# A tissue-resolved transcriptomic atlas of adult male *Halyomorpha halys* reveals tissue-specific RNAi machinery and a minimal systemic response to non-specific dsRNA

**DOI:** 10.64898/2026.05.26.728018

**Authors:** Venkata Partha Sarathi Amineni, Swathi Ramapuram, Kristen A. Panfilio

## Abstract

**Background:** *Halyomorpha halys* (brown marmorated stink bug) is an invasive polyphagous pest causing significant agricultural damage worldwide and is an emerging target for RNAi-based pest management. Despite growing interest in dsRNA-based biocontrol, progress is constrained by the lack of tissue-resolved transcriptomic resources covering key biological processes such as feeding, detoxification, and reproduction. Furthermore, our understanding of how RNAi machinery expression varies across tissues remains limited, which impairs both target gene selection and predictions of RNAi efficacy. Critically, the transcriptional response of *H. halys* to haemolymph-delivered non-specific dsRNA represents a key knowledge gap for evaluating potential non-target immune reactions of dsRNA-based approaches.

**Results:** Field-collected adult males were injected with either nuclease-free water or dsRNA targeting GFP (dsGFP), and transcriptomes were generated from the brain, midgut, salivary glands, and testes. Sequencing produced high-quality datasets with clear tissue-level separation and tight clustering of biological replicates. As expected in targeting a non-endogenous gene, differential expression analysis revealed a limited transcriptional response to dsGFP. Baseline profiling of RNAi pathway genes in controls showed broad expression of core siRNA and miRNA components across all tissues, yet with marked specialisation: two additional Argonaute-2 isoforms and multiple piRNA factors were testes-specific, whereas salivary glands showed strong, restricted expression of nuclease-encoding genes, including a T2 ribonuclease and a non-specific endonuclease. Expression atlases also revealed pronounced tissue partitioning for other protein families. Consistent with their respective functions, secreted trypsins and chymotrypsins are salivary-enriched while the cathepsins for intracellular protein catabolism are midgut-enriched, with brain-centred neuropeptide expression. However, we also uncovered unexpected nuance, such as closely related subfamilies of Cytochrome P450s, which generally function as detoxification enzymes, being partitioned between the midgut, brain or testes.

**Conclusions:** This work delivers the first tissue-resolved transcriptomic atlas of adult male *H. halys*, providing a high-resolution resource on compartmentalization of proteolysis, detoxification, and neuroendocrine signalling, as well as for candidate gene discovery in RNAi-based pest control. The modest, tissue-restricted transcriptional response to non-specific dsRNA, together with strong tissue-specific enrichment of some components, offers mechanistic insight into tissue-dependent RNAi efficiency and supports rational dsRNA target selection in *H. halys*.

## supplementary information files for "A tissue-resolved transcriptomic atlas of adult male *Halyomorpha halys* reveals tissue-specific RNAi machinery and a minimal systemic response to non-specific dsRNA": SI_3_all_DEGs_padj05_with_gene_name.xlsx

### Sheet: Sheet1
count_matrix_id	NCBI_GeneID	LOC_or_symbol	transcript_ids	protein_ids	product	baseMean	log2FoldChange	lfcSE	pvalue	padj	tissue
LOC106685040	106685040	LOC106685040	XM_014427509.2,XM_014427510.2,XM_067048561.1,XM_067048562.1	XP_014282995.1,XP_014282996.1,XP_066904662.1,XP_066904663.1	glyoxal reductase isoform X1 | glyoxal reductase isoform X2 | glyoxal reductase isoform X3 | glyoxal reductase isoform X4 | glyoxal reductase, transcript variant X1 | glyoxal reductase, transcript variant X2 | glyoxal reductase, transcript variant X3 | glyoxal reductase, transcript variant X4	147.985	-3.95594	0.455271	2.16819e-19	2.24148e-15	brain
LOC106684040	106684040	LOC106684040	XR_001343638.3	NA	uncharacterized lncRNA	522.133	-4.25953	0.519487	1.07106e-17	5.53633e-14	brain
LOC106686673	106686673	LOC106686673	XM_014430099.2	XP_014285585.1	defensin-2	1100.13	-1.97736	0.24757	6.2248e-17	2.14507e-13	brain
LOC106692263	106692263	LOC106692263	XM_014438165.3	XP_014293651.1	uncharacterized protein	4542.34	-3.71929	0.488117	1.0706e-15	2.76698e-12	brain
LOC106691416	106691416	LOC106691416	XM_014437180.3	XP_014292666.1	uncharacterized protein	1030.45	-2.95545	0.430185	2.81572e-13	5.82178e-10	brain
LOC106686505	106686505	LOC106686505	XM_014429851.3,XM_024360475.2,XM_067050655.1	XP_014285337.1,XP_024216243.1,XP_066906756.1	uncharacterized protein isoform X1 | uncharacterized protein isoform X2 | uncharacterized protein, transcript variant X1 | uncharacterized protein, transcript variant X2 | uncharacterized protein, transcript variant X3	4419.31	1.95775	0.315701	2.73552e-11	4.71331e-08	brain
KEH06_p07	8457887	ND3	unassigned_transcript_602	YP_003208160.1	NADH dehydrogenase subunit 3	4533.64	-1.40058	0.236516	1.48501e-10	1.73986e-07	brain
LOC106677188	106677188	LOC106677188	XM_067048897.1	XP_066904998.1	putative defense protein 3	4659.71	-1.59603	0.270217	1.51468e-10	1.73986e-07	brain
LOC106688654	106688654	LOC106688654	XR_001344345.2,XR_010844651.1	NA	uncharacterized lncRNA, transcript variant X1 | uncharacterized lncRNA, transcript variant X2	744.179	-1.55067	0.260561	1.17852e-10	1.73986e-07	brain
LOC106680494	106680494	LOC106680494	XM_014420244.3	XP_014275730.1	probable chitinase 2	797.827	1.29471	0.226674	5.08511e-10	5.25699e-07	brain
Pcd	106691666	Pcd	XM_014437517.3	XP_014293003.1	pterin-4-alpha-carbinolamine dehydratase | pterin-4a-carbinolamine dehydratase	864.645	-1.37396	0.242436	6.34626e-10	5.96433e-07	brain
LOC106692996	106692996	LOC106692996	XM_014439294.2	XP_014294780.1	L-sorbose 1-dehydrogenase	638.104	2.34539	0.426979	1.7105e-09	1.47359e-06	brain
LOC106678139	106678139	LOC106678139	XM_014416485.3	XP_014271971.1	3-oxoacyl-[acyl-carrier-protein] reductase FabG	1040.96	-1.33494	0.249318	3.70872e-09	2.94929e-06	brain
LOC106687233	106687233	LOC106687233	XM_014430995.3	XP_014286481.3	venom protease	838.53	-1.6306	0.313352	8.28195e-09	6.11563e-06	brain
LOC106691427	106691427	LOC106691427	XM_014437191.1,XM_067046513.1	XP_014292677.1,XP_066902614.1	uncharacterized protein | uncharacterized protein, transcript variant X1 | uncharacterized protein, transcript variant X2	541.557	-2.5955	0.5093	1.3547e-08	9.33662e-06	brain
LOC106680538	106680538	LOC106680538	XM_014420309.2	XP_014275795.1	collagen alpha-1(III) chain	240.645	-0.0266008	0.08446	1.37896e-07	8.90983e-05	brain
RpS21	106685164	RpS21	XM_014427712.3	XP_014283198.1	ribosomal protein S21 | small ribosomal subunit protein eS21	3244.84	-0.943016	0.215565	5.08298e-07	0.0003056	brain
ksh	106692887	ksh	XM_014439116.3,XM_014439117.2	XP_014294602.1,XP_014294603.1	protein kish-A isoform X1 | protein kish-A isoform X2 | transmembrane protein 167A-like protein ksh, transcript variant X1 | transmembrane protein 167A-like protein ksh, transcript variant X2	652.79	-1.15035	0.263932	5.32095e-07	0.0003056	brain
LOC106678888	106678888	LOC106678888	XM_014417711.2	XP_014273197.1	lipid storage droplets surface-binding protein 1	1186.76	1.00611	0.230954	5.61924e-07	0.000305746	brain
LOC106687998	106687998	LOC106687998	XM_014432248.3	XP_014287734.1	cytochrome P450 3A25	79501.7	-0.90788	0.209474	6.10681e-07	0.000315661	brain
LOC106680670	106680670	LOC106680670	XM_014420934.3	XP_014276420.1	vacuolar ATPase assembly integral membrane protein VMA21 homolog	534.37	-1.58977	0.370861	7.04195e-07	0.000346665	brain
kud	106690526	kud	XM_014435975.3	XP_014291461.1	oligosaccharyltransferase subunit 5 kud | transmembrane protein 258	160.926	-2.24124	0.524593	7.37741e-07	0.000346671	brain
LOC106690213	106690213	LOC106690213	XR_001344560.2	NA	uncharacterized lncRNA	1590.49	-1.91776	0.460198	1.14314e-06	0.000513815	brain
LOC106682742	106682742	LOC106682742	XM_014423766.2,XM_014423767.2,XM_014423768.2,XM_014423769.2,XM_014423770.2,XM_014423772.3	XP_014279252.1,XP_014279253.1,XP_014279254.1,XP_014279255.1,XP_014279256.1,XP_014279258.1	glycogen-binding subunit 76A isoform X1 | glycogen-binding subunit 76A isoform X2 | glycogen-binding subunit 76A isoform X3 | glycogen-binding subunit 76A isoform X4 | glycogen-binding subunit 76A, transcript variant X1 | glycogen-binding subunit 76A, transcript variant X2 | glycogen-binding subunit 76A, transcript variant X3 | glycogen-binding subunit 76A, transcript variant X4 | glycogen-binding subunit 76A, transcript variant X5 | glycogen-binding subunit 76A, transcript variant X6	2398.89	-0.933973	0.223959	1.24995e-06	0.000538416	brain
BBS9	106688445	BBS9	XM_014432906.3,XM_014432916.3	XP_014288392.1,XP_014288402.2	Bardet-Biedl syndrome 9, transcript variant X1 | Bardet-Biedl syndrome 9, transcript variant X2 | protein PTHB1 isoform X1 | protein PTHB1 isoform X2	168.46	-2.19476	0.531494	1.32286e-06	0.000547031	brain
LOC106678397	106678397	LOC106678397	XM_014416876.3	XP_014272362.1	LYR motif-containing protein 4	135.089	-1.99567	0.503434	2.74774e-06	0.00106904	brain
LOC106687240	106687240	LOC106687240	XM_014431003.2,XM_014431004.2	XP_014286489.1,XP_014286490.1	basic proline-rich protein isoform X2 | basic proline-rich protein, transcript variant X1 | basic proline-rich protein, transcript variant X2 | cell surface glycoprotein 1 isoform X1	207.8	-0.0407635	0.0944751	2.79203e-06	0.00106904	brain
LOC106688637	106688637	LOC106688637	XR_001344342.3	NA	uncharacterized lncRNA	382.296	-1.23832	0.316924	3.60599e-06	0.00133138	brain
LOC136796118	136796118	LOC136796118	XR_010843817.1	NA	uncharacterized lncRNA	3145.42	-1.62326	0.427181	5.24314e-06	0.00186909	brain
LOC106679948	106679948	LOC106679948	XM_014419357.1	XP_014274843.1	uncharacterized protein	598.576	-1.75952	0.465034	5.46586e-06	0.00188354	brain
LOC106686554	106686554	LOC106686554	XM_014429923.3	XP_014285409.1	cysteine-rich protein 1	1149.97	-0.779739	0.205735	6.14115e-06	0.00204798	brain
LOC106679219	106679219	LOC106679219	XM_014418231.3	XP_014273717.1	uncharacterized protein	648.311	-1.87956	0.508374	7.67956e-06	0.00248098	brain
Apoltp	106679679	Apoltp	XM_067049064.1	XP_066905165.1	Apolipoprotein lipid transfer particle | uncharacterized protein Apoltp	1444.03	1.82977	0.500061	9.44383e-06	0.0029585	brain
LOC136795491	136795491	LOC136795491	XM_067046206.1	XP_066902307.1	uncharacterized protein	629.984	-1.38733	0.3816	1.00818e-05	0.00306545	brain
LOC106680778	106680778	LOC106680778	XM_067052706.1	XP_066908807.1	inter-alpha-trypsin inhibitor heavy chain H4	686.395	1.16489	0.324223	1.24316e-05	0.00356995	brain
LOC136795029	136795029	LOC136795029	XM_067047391.1	XP_066903492.1	KRAB-A domain-containing protein 2-like	135.794	3.47787	0.977706	1.21786e-05	0.00356995	brain
LOC106678785	106678785	LOC106678785	XM_014417535.2	XP_014273021.1	carboxylic ester hydrolase	362.185	1.7433	0.49379	1.48887e-05	0.00415998	brain
LOC136796134	136796134	LOC136796134	XR_010843834.1	NA	uncharacterized lncRNA	501.068	-0.982927	0.282521	1.88221e-05	0.00512061	brain
LOC106679897	106679897	LOC106679897	XM_067051755.1,XM_067051756.1,XM_067051757.1	XP_066907856.1,XP_066907857.1,XP_066907858.1	DNA topoisomerase 1 isoform X1 | probable zinc transporter protein DDB_G0283629 isoform X2 | probable zinc transporter protein DDB_G0283629 isoform X3 | probable zinc transporter protein DDB_G0283629, transcript variant X1 | probable zinc transporter protein DDB_G0283629, transcript variant X2 | probable zinc transporter protein DDB_G0283629, transcript variant X3	151.776	-0.0135935	0.0792408	2.14878e-05	0.00528907	brain
LOC106681345	106681345	LOC106681345	XM_014421620.2	XP_014277106.1	facilitated trehalose transporter Tret1	9956.37	-1.16892	0.338898	2.14374e-05	0.00528907	brain
TpnC41C	106689360	TpnC41C	XM_014434295.3	XP_014289781.1	Troponin C at 41C | troponin C, isoallergen Bla g 6.0101	86.3384	2.09821	0.611271	2.13209e-05	0.00528907	brain
jhamt	106685542	jhamt	XM_014428286.3	XP_014283772.1	juvenile hormone acid O-methyltransferase | juvenile hormone acid methyltransferase	243.729	3.02119	0.884056	2.00779e-05	0.00528907	brain
LOC106682349	106682349	LOC106682349	XM_014423150.2	XP_014278636.1	endocuticle structural glycoprotein SgAbd-2	82.5912	-2.87147	0.850353	2.36364e-05	0.00568264	brain
RpL17	106686383	RpL17	XM_014429661.2	XP_014285147.1	large ribosomal subunit protein uL22 | ribosomal protein L17	6733.22	-0.67413	0.201526	3.25805e-05	0.00765494	brain
LOC106679228	106679228	LOC106679228	XM_014418246.2	XP_014273732.1	uncharacterized protein	807.632	-0.917466	0.276449	3.3384e-05	0.00766603	brain
LOC106690417	106690417	LOC106690417	XR_001344599.1	NA	uncharacterized lncRNA	151.654	-0.0129426	0.0790719	3.41108e-05	0.00766603	brain
LOC106684358	106684358	LOC106684358	XM_014426396.1	XP_014281882.1	ankyrin repeat, PH and SEC7 domain containing protein secG	2843.3	-0.857732	0.25962	3.53993e-05	0.00778635	brain
Chc	106687623	Chc	XM_014431604.2	XP_014287090.1	clathrin heavy chain	24080.3	0.698083	0.214031	4.53469e-05	0.00975003	brain
LOC106680126	106680126	LOC106680126	XM_014419634.2,XM_014419635.3	XP_014275120.1,XP_014275121.1	small ribosomal subunit protein uS11A | small ribosomal subunit protein uS11A, transcript variant X1 | small ribosomal subunit protein uS11A, transcript variant X2	6336.79	-0.827059	0.255904	4.62131e-05	0.00975003	brain
LOC106677933	106677933	LOC106677933	XM_014416155.3	XP_014271641.1	uncharacterized protein	627.964	-1.87416	0.592102	4.92904e-05	0.0101913	brain
ATPsynE	106677877	ATPsynE	XM_014416063.3	XP_014271549.1	ATP synthase subunit e, mitochondrial | ATP synthase, subunit E	1842.36	-0.751503	0.23474	5.13877e-05	0.0102163	brain
RpS20	106684457	RpS20	XM_014426557.2	XP_014282043.1	ribosomal protein S20 | small ribosomal subunit protein uS10	4159.12	-0.603783	0.18704	5.07065e-05	0.0102163	brain
RpLP1	106683134	RpLP1	XM_014424441.3	XP_014279927.1	Ribosomal protein LP1 | large ribosomal subunit protein P1	1865.46	-0.867082	0.273333	5.35252e-05	0.0104404	brain
LOC106684989	106684989	LOC106684989	XM_014427412.2	XP_014282898.1	CAP-Gly domain-containing linker protein 1	1875.44	0.902896	0.285286	5.69018e-05	0.0106955	brain
RpL29	106683651	RpL29	XM_014425256.2	XP_014280742.1	ribosomal protein L29 | uncharacterized protein RpL29	640.87	-1.14364	0.363281	5.65482e-05	0.0106955	brain
UQCR-Q	106683528	UQCR-Q	XM_014425050.3	XP_014280536.1	Ubiquinol-cytochrome c reductase ubiquinone-binding protein | cytochrome b-c1 complex subunit 8	1581.87	-0.790358	0.251403	6.71638e-05	0.0123989	brain
RpL11	106677850	RpL11	XM_014416012.2	XP_014271498.1	large ribosomal subunit protein uL5 | ribosomal protein L11	6835.33	-0.548469	0.17578	7.39486e-05	0.0134119	brain
LOC106679193	106679193	LOC106679193	XM_014418207.2,XM_014418208.2,XM_067051879.1,XM_067051880.1	XP_014273693.1,XP_014273694.1,XP_066907980.1,XP_066907981.1	UDP-glucosyltransferase 2 isoform X1 | UDP-glucosyltransferase 2 isoform X2 | UDP-glucosyltransferase 2 isoform X3 | UDP-glucosyltransferase 2 isoform X4 | UDP-glucosyltransferase 2, transcript variant X1 | UDP-glucosyltransferase 2, transcript variant X2 | UDP-glucosyltransferase 2, transcript variant X3 | UDP-glucosyltransferase 2, transcript variant X4	1397.54	-0.930918	0.30459	7.79824e-05	0.0138119	brain
LOC136795238	136795238	LOC136795238	XR_010842810.1	NA	uncharacterized lncRNA	156.598	-0.0165334	0.0800775	7.8826e-05	0.0138119	brain
RpL37A	106689423	RpL37A	XM_014434372.3	XP_014289858.2	large ribosomal subunit protein eL43 | ribosomal protein L37A	1057.45	-0.824306	0.270732	8.30208e-05	0.0143045	brain
LOC106681253	106681253	LOC106681253	XR_001343216.3	NA	uncharacterized lncRNA	1534.16	-1.09867	0.366504	9.06512e-05	0.0153631	brain
LOC106690219	106690219	LOC106690219	XR_010843489.1	NA	uncharacterized protein	635.433	-0.747329	0.248894	9.69728e-05	0.0161694	brain
Kal1	106679210	Kal1	XM_014418224.3	XP_014273710.1	Kallmann syndrome 1 | anosmin-1	195.857	1.20539	0.407994	0.000105675	0.0173407	brain
LOC106681397	106681397	LOC106681397	XM_014421689.2,XM_067046934.1,XM_067046935.1	XP_014277175.1,XP_066903035.1,XP_066903036.1	esterase FE4 isoform X1 | esterase FE4 isoform X2 | esterase FE4, transcript variant X1 | esterase FE4, transcript variant X2 | esterase FE4, transcript variant X3	136.895	2.73453	0.944756	0.000108684	0.0175559	brain
LOC106678306	106678306	LOC106678306	XM_014416743.3	XP_014272229.1	coiled-coil-helix-coiled-coil-helix domain-containing protein 7	542.103	-0.814798	0.275731	0.000115171	0.0183176	brain
ND-MLRQ	106680304	ND-MLRQ	XM_014419890.2	XP_014275376.1	NADH dehydrogenase (ubiquinone) MLRQ subunit | cytochrome c oxidase subunit NDUFA4	6567.18	-0.704929	0.239577	0.000118552	0.0185696	brain
AIMP3	106689625	AIMP3	XM_014434708.3	XP_014290194.1	aaRS-interacting multifunctional protein 3 | eukaryotic translation elongation factor 1 epsilon-1	237.902	-1.19379	0.41719	0.000136549	0.0210693	brain
LOC106689217	106689217	LOC106689217	XM_067045107.1	XP_066901208.1	ankyrin-3	373.157	-1.21964	0.428506	0.000141165	0.0213067	brain
LOC106690168	106690168	LOC106690168	XM_014435503.3	XP_014290989.1	putative inorganic phosphate cotransporter	3441.87	-0.674974	0.234037	0.000142209	0.0213067	brain
LOC106690806	106690806	LOC106690806	XR_010843812.1	NA	uncharacterized lncRNA	279.995	-0.0445701	0.0976058	0.000147689	0.0218116	brain
ssp7	106683077	ssp7	XM_014424304.2	XP_014279790.1	short spindle 7 | venom toxin OcyC11	3824.32	-0.737773	0.259259	0.000154735	0.0225303	brain
LOC106688962	106688962	LOC106688962	XM_014433681.2	XP_014289167.2	GILT-like protein 1	2988.21	0.754223	0.26649	0.000165367	0.0237439	brain
LOC106677487	106677487	LOC106677487	XM_014415460.3,XM_014415461.3,XM_067050062.1,XM_067050063.1,XM_067050064.1	XP_014270946.1,XP_014270947.1,XP_066906163.1,XP_066906164.1,XP_066906165.1	estradiol 17-beta-dehydrogenase 11 isoform X1 | estradiol 17-beta-dehydrogenase 11 isoform X2 | estradiol 17-beta-dehydrogenase 11 isoform X3 | short-chain dehydrogenase/reductase family 16C member 6 isoform X5 | short-chain dehydrogenase/reductase family 16C member 6, transcript variant X1 | short-chain dehydrogenase/reductase family 16C member 6, transcript variant X2 | short-chain dehydrogenase/reductase family 16C member 6, transcript variant X3 | short-chain dehydrogenase/reductase family 16C member 6, transcript variant X4 | short-chain dehydrogenase/reductase family 16C member 6, transcript variant X5 | uncharacterized protein isoform X4	495.936	1.75046	0.63088	0.000168358	0.0238423	brain
LOC106684592	106684592	LOC106684592	XM_014426760.3,XM_024359948.2	XP_014282246.1,XP_024215716.1	glutathione S-transferase | glutathione S-transferase, transcript variant X1 | glutathione S-transferase, transcript variant X2	2161.7	-0.678625	0.245043	0.00019688	0.0275046	brain
LOC106680206	106680206	LOC106680206	XM_014419738.3	XP_014275224.3	kinesin-like protein KIF20B	41.4141	2.43499	0.903669	0.000212771	0.0293284	brain
LOC106677066	106677066	LOC106677066	XM_014414752.2,XM_014414754.2	XP_014270238.1,XP_014270240.1	uncharacterized protein | uncharacterized protein, transcript variant X1 | uncharacterized protein, transcript variant X2	4589.83	0.717957	0.262378	0.000218365	0.0297033	brain
RpLP2	106689462	RpLP2	XM_014434433.2	XP_014289919.1	large ribosomal subunit protein P2 | ribosomal protein LP2	1841.16	-0.58699	0.214351	0.000226279	0.0303801	brain
LOC106677621	106677621	LOC106677621	XM_067047333.1	XP_066903434.1	Rho guanine nucleotide exchange factor at 64C | uncharacterized protein	356.149	-1.19009	0.459488	0.00028465	0.037727	brain
LOC106685608	106685608	LOC106685608	XM_067050313.1	XP_066906414.1	probable cytochrome P450 6a17	147.899	1.38045	0.538535	0.000309304	0.0402783	brain
LOC136796033	136796033	LOC136796033	XR_010843730.1	NA	uncharacterized lncRNA	1287.26	0.568974	0.216205	0.000311691	0.0402783	brain
LOC106685582	106685582	LOC106685582	XM_014428344.3	XP_014283830.1	uncharacterized protein	6981.62	-0.805683	0.313773	0.000316382	0.0403797	brain
LOC106680626	106680626	LOC106680626	XM_014420484.2	XP_014275970.1	mucin-2	81.3607	2.06989	0.820802	0.000323021	0.0407243	brain
LOC106682350	106682350	LOC106682350	XM_014423151.2	XP_014278637.1	endocuticle structural glycoprotein SgAbd-4	46.9057	-2.40851	0.95511	0.000327947	0.0408472	brain
LOC106692398	106692398	LOC106692398	XM_014438332.2	XP_014293818.1	LOW QUALITY PROTEIN: small ribosomal subunit protein uS9-like | small ribosomal subunit protein uS9-like	357.68	-0.020592	0.0814873	0.000339305	0.0417587	brain
ND-15	106682858	ND-15	XM_014423940.2	XP_014279426.1	NADH dehydrogenase (ubiquinone) 15 kDa subunit | NADH dehydrogenase [ubiquinone] iron-sulfur protein 5	966.34	-0.707369	0.277945	0.000357051	0.0434258	brain
LOC106685038	106685038	LOC106685038	XM_014427511.2	XP_014282997.1	uncharacterized protein	644.465	-1.15627	0.465803	0.000373801	0.0443246	brain
LOC106688124	106688124	LOC106688124	XM_014432439.2,XM_067050924.1,XM_067050925.1	XP_014287925.1,XP_066907025.1,XP_066907026.1	uncharacterized protein isoform X1 | uncharacterized protein isoform X2 | uncharacterized protein isoform X3 | uncharacterized protein, transcript variant X1 | uncharacterized protein, transcript variant X2 | uncharacterized protein, transcript variant X3	103.767	-1.24296	0.502092	0.00038563	0.0443246	brain
LOC106690320	106690320	LOC106690320	XM_014435723.2	XP_014291209.1	muscle M-line assembly protein unc-89	178.958	1.51989	0.613013	0.000371623	0.0443246	brain
LOC106692643	106692643	LOC106692643	XM_067047289.1	XP_066903390.1	uncharacterized protein	442.614	-0.101132	0.261009	0.000379498	0.0443246	brain
Mccc1	106681768	Mccc1	XM_067044992.1,XM_067044993.1	XP_066901093.1,XP_066901094.1	Methylcrotonoyl-CoA carboxylase 1, transcript variant X1 | Methylcrotonoyl-CoA carboxylase 1, transcript variant X2 | methylcrotonoyl-CoA carboxylase subunit alpha, mitochondrial	110.301	1.29049	0.522372	0.000394453	0.0443246	brain
ND-B14	106683793	ND-B14	XM_014425482.2	XP_014280968.1	NADH dehydrogenase (ubiquinone) B14 subunit | NADH dehydrogenase [ubiquinone] 1 alpha subcomplex subunit 6	1052.53	-0.744759	0.297637	0.00039217	0.0443246	brain
RpS13	106677256	RpS13	XM_014415071.2	XP_014270557.1	ribosomal protein S13 | small ribosomal subunit protein uS15	2439.17	-0.588827	0.240212	0.000391507	0.0443246	brain
LOC106686659	106686659	LOC106686659	XM_014430071.3	XP_014285557.1	uncharacterized protein	656.823	-0.844035	0.340463	0.000403556	0.0448598	brain
RpL36A	106691450	RpL36A	XM_014437220.2,XM_014437221.2	XP_014292706.1,XP_014292707.1	large ribosomal subunit protein eL42 isoform X1 | large ribosomal subunit protein eL42 isoform X2 | ribosomal protein L36A, transcript variant X1 | ribosomal protein L36A, transcript variant X2	1988.71	-0.602927	0.242984	0.000435837	0.0479328	brain
LOC106686062	106686062	LOC106686062	XR_001343945.3,XR_001343946.3	NA	uncharacterized lncRNA, transcript variant X1 | uncharacterized lncRNA, transcript variant X2	236.021	-0.0628489	0.1208	0.000458915	0.0494194	brain
ND-MNLL	106682933	ND-MNLL	XM_024364325.2,XM_024364326.2,XM_024364327.2,XM_024364328.2	XP_024220093.1,XP_024220094.1,XP_024220095.1,XP_024220096.1	NADH dehydrogenase (ubiquinone) MNLL subunit, transcript variant X1 | NADH dehydrogenase (ubiquinone) MNLL subunit, transcript variant X2 | NADH dehydrogenase (ubiquinone) MNLL subunit, transcript variant X3 | NADH dehydrogenase (ubiquinone) MNLL subunit, transcript variant X4 | NADH dehydrogenase [ubiquinone] 1 beta subcomplex subunit 1	142.972	-0.0399835	0.0931988	0.000456174	0.0494194	brain
LOC106682756	106682756	LOC106682756	XM_014423794.3	XP_014279280.1	uncharacterized protein PF3D7_1120000	207.045	12.1515	3.11586	4.34803e-17	4.4002e-13	midgut
LOC106681397	106681397	LOC106681397	XM_014421689.2,XM_067046934.1,XM_067046935.1	XP_014277175.1,XP_066903035.1,XP_066903036.1	esterase FE4 isoform X1 | esterase FE4 isoform X2 | esterase FE4, transcript variant X1 | esterase FE4, transcript variant X2 | esterase FE4, transcript variant X3	85.6502	5.33293	0.842797	1.61534e-11	8.1736e-08	midgut
LOC136796125	136796125	LOC136796125	XM_067048896.1	XP_066904997.1	putative defense protein 3	78.6523	6.44985	1.08757	3.39821e-10	1.14633e-06	midgut
LOC106685430	106685430	LOC106685430	XM_014428087.2	XP_014283573.1	uncharacterized protein	30.3181	8.8259	2.8832	1.42298e-08	3.60014e-05	midgut
LOC106691055	106691055	LOC106691055	XM_014436706.2	XP_014292192.1	F-box/LRR-repeat protein 17	33.6249	8.97218	2.92884	2.01334e-08	4.07499e-05	midgut
LOC106690304	106690304	LOC106690304	XM_014435699.2,XM_067051040.1	XP_014291185.1,XP_066907141.1	uncharacterized protein isoform X1 | uncharacterized protein isoform X2 | uncharacterized protein, transcript variant X1 | uncharacterized protein, transcript variant X2	22.2659	8.30999	2.80915	4.22379e-08	7.12413e-05	midgut
LOC106688420	106688420	LOC106688420	XM_014432862.2	XP_014288348.1	phosphotriesterase-related protein	399.515	-1.01216e-05	0.00144271	1.00079e-07	0.000144685	midgut
LOC106690533	106690533	LOC106690533	XM_014435984.3	XP_014291470.1	F-box/LRR-repeat protein 17	50.1793	6.01787	1.28155	2.10187e-07	0.000265887	midgut
LOC106685435	106685435	LOC106685435	XM_014428095.2	XP_014283581.2	uncharacterized protein	15.8587	7.63132	2.80339	1.00026e-06	0.00112473	midgut
LOC106680438	106680438	LOC106680438	XM_014420152.2	XP_014275638.1	juvenile hormone esterase	1417.36	-1.35695e-05	0.00144272	1.18025e-06	0.00119441	midgut
LOC106679016	106679016	LOC106679016	XM_024359486.2	XP_024215254.2	uncharacterized protein	62.3402	4.58067	1.16178	2.92407e-06	0.00211771	midgut
LOC106679252	106679252	LOC106679252	XM_014418293.2	XP_014273779.1	ribonuclease Oy	43.5591	3.07378	0.77152	2.61604e-06	0.00211771	midgut
LOC106683387	106683387	LOC106683387	XR_010844752.1	NA	uncharacterized lncRNA	20.9688	7.99161	2.9637	2.49215e-06	0.00211771	midgut
LOC106685489	106685489	LOC106685489	XR_001343856.2	NA	uncharacterized protein	148.073	-9.99481e-07	0.0014427	2.92964e-06	0.00211771	midgut
LOC106690596	106690596	LOC106690596	XR_010843548.1,XR_010843549.1,XR_010843550.1	NA	uncharacterized lncRNA, transcript variant X1 | uncharacterized lncRNA, transcript variant X2 | uncharacterized lncRNA, transcript variant X3	107.944	-2.3086	0.59202	3.45809e-06	0.00233306	midgut
LOC106690691	106690691	LOC106690691	XM_014436203.3	XP_014291689.1	protein D3	3551.46	-1.04496	0.277016	5.85547e-06	0.00370359	midgut
LOC106677556	106677556	LOC106677556	XM_014415568.2	XP_014271054.1	alpha-amylase 4N	4743.87	-8.75557e-06	0.0014427	7.99164e-06	0.00466721	midgut
LOC106681741	106681741	LOC106681741	XM_014422209.2	XP_014277695.2	serine/threonine-protein phosphatase 6 regulatory ankyrin repeat subunit A	139.287	3.56185	0.974573	8.30136e-06	0.00466721	midgut
LOC136795780	136795780	LOC136795780	XM_067047486.1	XP_066903587.1	CLIP domain-containing serine protease B4-like	77.7124	3.80656	1.07764	1.3133e-05	0.00699505	midgut
LOC106678786	106678786	LOC106678786	XM_014417537.3	XP_014273023.1	D-galactoside-specific lectin	10.7889	6.76229	2.85136	2.86195e-05	0.0125926	midgut
LOC106679237	106679237	LOC106679237	XM_014418256.3	XP_014273742.1	uncharacterized protein	1074.05	-1.36778	0.40888	2.73761e-05	0.0125926	midgut
LOC106682823	106682823	LOC106682823	XM_014423890.2	XP_014279376.1	uncharacterized protein	34391.2	1.40437	0.4098	2.48924e-05	0.0125926	midgut
spz3	106686999	spz3	XM_014430633.3,XM_014430634.3	XP_014286119.1,XP_014286120.1	Spaetzle domain-containing protein 3, transcript variant X1 | Spaetzle domain-containing protein 3, transcript variant X2 | protein spaetzle 3 isoform X1 | protein spaetzle 3 isoform X2	58.9184	3.22667	0.964166	2.66808e-05	0.0125926	midgut
LOC106678537	106678537	LOC106678537	XM_014417091.3	XP_014272577.2	ankyrin repeat domain-containing protein 17	6747.18	2.42947	0.75191	4.31052e-05	0.018176	midgut
LOC106677795	106677795	LOC106677795	XM_014415920.3,XM_014415922.2	XP_014271406.1,XP_014271408.1	cyclic GMP-AMP synthase-like receptor isoform X1 | cyclic GMP-AMP synthase-like receptor isoform X2 | cyclic GMP-AMP synthase-like receptor, transcript variant X1 | cyclic GMP-AMP synthase-like receptor, transcript variant X2	1032.51	1.12135	0.362986	6.63957e-05	0.0203613	midgut
LOC106679018	106679018	LOC106679018	XM_067050820.1,XM_067050821.1	XP_066906921.1,XP_066906922.1	modular serine protease isoform X1 | modular serine protease isoform X2 | modular serine protease, transcript variant X1 | modular serine protease, transcript variant X2	3214.75	3.82577	1.26246	6.35126e-05	0.0203613	midgut
LOC106680698	106680698	LOC106680698	XM_014420577.2	XP_014276063.1	uncharacterized protein	184.104	2.08682	0.673007	6.20305e-05	0.0203613	midgut
LOC106681313	106681313	LOC106681313	XM_014421567.2	XP_014277053.1	cuticle protein 21	8.68779	6.33923	2.82839	6.63469e-05	0.0203613	midgut
LOC106689978	106689978	LOC106689978	XM_014435211.2	XP_014290697.1	uncharacterized protein	106.61	-5.87617e-06	0.0014427	5.54526e-05	0.0203613	midgut
LOC106690168	106690168	LOC106690168	XM_014435503.3	XP_014290989.1	putative inorganic phosphate cotransporter	1577.34	1.33648	0.430742	6.39251e-05	0.0203613	midgut
LOC106690595	106690595	LOC106690595	XM_014436080.3	XP_014291566.3	glutamate receptor ionotropic, delta-1	76.9939	-7.44299e-06	0.0014427	6.30339e-05	0.0203613	midgut
LOC106692978	106692978	LOC106692978	XM_014439274.2	XP_014294760.1	uncharacterized protein	20.8129	-3.65333e-06	0.0014427	6.22837e-05	0.0203613	midgut
LOC136796727	136796727	LOC136796727	XM_067051203.1	XP_066907304.1	serpin B8-like	199.89	1.47136	0.473045	6.14609e-05	0.0203613	midgut
LOC106679053	106679053	LOC106679053	XM_067048061.1	XP_066904162.1	uncharacterized protein	158.275	-2.61514	0.872675	7.37179e-05	0.0208884	midgut
LOC106691883	106691883	LOC106691883	XM_014437786.3	XP_014293272.1	insulin-like growth factor-binding protein complex acid labile subunit	44.7484	1.70207	0.555946	7.43065e-05	0.0208884	midgut
LOC106691912	106691912	LOC106691912	XM_067051701.1	XP_066907802.1	uncharacterized protein	27.3532	-3.40251e-06	0.0014427	7.18674e-05	0.0208884	midgut
LOC106679420	106679420	LOC106679420	XM_014418573.3,XM_014418574.3,XR_001342960.3	XP_014274059.1,XP_014274060.1	uncharacterized protein isoform X1 | uncharacterized protein isoform X2 | uncharacterized protein, transcript variant X1 | uncharacterized protein, transcript variant X2 | uncharacterized protein, transcript variant X3	71.1398	-2.17689	0.723697	7.77191e-05	0.0212572	midgut
LOC106680122	106680122	LOC106680122	XM_014419625.3,XM_014419627.3,XM_014419628.3,XM_014419629.3,XM_014419630.3	XP_014275111.1,XP_014275113.1,XP_014275114.1,XP_014275115.1,XP_014275116.1	uncharacterized protein isoform X1 | uncharacterized protein isoform X2 | uncharacterized protein, transcript variant X1 | uncharacterized protein, transcript variant X2 | uncharacterized protein, transcript variant X3 | uncharacterized protein, transcript variant X4 | uncharacterized protein, transcript variant X5	199.952	-1.31307	0.44057	8.97958e-05	0.023914	midgut
LOC106688159	106688159	LOC106688159	XM_014432489.2,XM_067053596.1,XM_067053597.1	XP_014287975.1,XP_066909697.1,XP_066909698.1	solute carrier organic anion transporter family member 74D isoform X1 | solute carrier organic anion transporter family member 74D isoform X2 | solute carrier organic anion transporter family member 74D isoform X3 | solute carrier organic anion transporter family member 74D, transcript variant X1 | solute carrier organic anion transporter family member 74D, transcript variant X2 | solute carrier organic anion transporter family member 74D, transcript variant X3	68.9009	-2.01542	0.690884	0.000100519	0.0256352	midgut
LOC106688815	106688815	LOC106688815	XM_014433462.3	XP_014288948.1	uncharacterized protein	32.447	2.50498	0.847215	0.000101325	0.0256352	midgut
LOC106693016	106693016	LOC106693016	XM_014439315.2	XP_014294801.2	uncharacterized protein	22208.1	-1.35087e-05	0.00144271	0.000104463	0.0257846	midgut
LOC106677775	106677775	LOC106677775	XM_067050156.1	XP_066906257.1	serine/threonine-protein phosphatase 6 regulatory ankyrin repeat subunit A	31.3602	3.71061	1.27562	0.000111691	0.0263381	midgut
LOC106681222	106681222	LOC106681222	XM_014421430.3	XP_014276916.1	serine protease 1	249.474	5.84233	2.19264	0.000114514	0.0263381	midgut
LOC106689859	106689859	LOC106689859	XM_014435050.2,XM_014435051.2	XP_014290536.1,XP_014290537.1	luciferin sulfotransferase isoform X1 | luciferin sulfotransferase, transcript variant X1 | luciferin sulfotransferase, transcript variant X2 | sulfotransferase 1C4 isoform X2	251.65	1.5086	0.518378	0.000112995	0.0263381	midgut
LOC106687440	106687440	LOC106687440	XM_014431365.3,XM_014431441.3,XM_014431524.3,XM_067053104.1,XM_067053105.1	XP_014286851.1,XP_014286927.1,XP_014287010.1,XP_066909205.1,XP_066909206.1	uncharacterized transporter YutK isoform X1 | uncharacterized transporter YutK isoform X2 | uncharacterized transporter YutK, transcript variant X1 | uncharacterized transporter YutK, transcript variant X2 | uncharacterized transporter YutK, transcript variant X3 | uncharacterized transporter YutK, transcript variant X4 | uncharacterized transporter YutK, transcript variant X5	1606.17	1.24952	0.43568	0.000130958	0.029451	midgut
LOC106677891	106677891	LOC106677891	XM_024361449.2	XP_024217217.2	putative ankyrin repeat protein RF_0381	1963.08	-0.873679	0.308127	0.00014019	0.0308419	midgut
LOC106679947	106679947	LOC106679947	XM_014419733.2	XP_014275219.1	troponin C	37.5313	-4.13768e-06	0.0014427	0.000148644	0.0320059	midgut
LOC106679835	106679835	LOC106679835	XM_014419200.2	XP_014274686.1	uncharacterized protein	8.90133	6.21182	2.95418	0.000165173	0.0348241	midgut
LOC106685620	106685620	LOC106685620	XM_014428411.2	XP_014283897.1	glutathione S-transferase	1347.79	-0.840623	0.305004	0.000172538	0.0356345	midgut
LOC106685678	106685678	LOC106685678	XM_014428490.2,XM_014428491.2	XP_014283976.1,XP_014283977.1	3'(2'),5'-bisphosphate nucleotidase 1 isoform X1 | 3'(2'),5'-bisphosphate nucleotidase 1 isoform X2 | 3'(2'),5'-bisphosphate nucleotidase 1, transcript variant X1 | 3'(2'),5'-bisphosphate nucleotidase 1, transcript variant X2	1721.82	0.93638	0.338931	0.000176637	0.0357514	midgut
LOC106692875	106692875	LOC106692875	XM_014439098.3	XP_014294584.1	serpin B8	670.6	3.70274	1.40439	0.000180459	0.0358087	midgut
LOC106679984	106679984	LOC106679984	XM_014419415.2	XP_014274901.1	putative ankyrin repeat protein RF_0381	9.34741	6.25027	3.00669	0.000194311	0.0378158	midgut
LOC106690936	106690936	LOC106690936	XM_014436543.3	XP_014292029.1	uncharacterized protein	3195.92	1.02005	0.382209	0.00020198	0.0385667	midgut
LOC106678538	106678538	LOC106678538	XM_014417092.2	XP_014272578.1	ankyrin-1	23536.1	1.01374	0.373958	0.000224302	0.0393984	midgut
LOC106682813	106682813	LOC106682813	XM_067046815.1	XP_066902916.1	short/branched chain specific acyl-CoA dehydrogenase, mitochondrial	896.771	-1.18462e-05	0.00144271	0.000229162	0.0393984	midgut
LOC106686428	106686428	LOC106686428	XM_014429737.2	XP_014285223.1	gastric triacylglycerol lipase	9478.44	-6.68455e-06	0.0014427	0.000229694	0.0393984	midgut
LOC106688070	106688070	LOC106688070	XM_014432354.2	XP_014287840.1	uncharacterized protein	15.6387	4.55786	1.54604	0.000215729	0.0393984	midgut
LOC106691110	106691110	LOC106691110	XR_001344722.2,XR_001344723.1	NA	uncharacterized lncRNA, transcript variant X1 | uncharacterized lncRNA, transcript variant X2	16.1916	3.6779	1.32271	0.000218096	0.0393984	midgut
LOC106692899	106692899	LOC106692899	XM_014439139.3,XM_067048740.1	XP_014294625.1,XP_066904841.1	purine nucleoside phosphorylase isoform X1 | purine nucleoside phosphorylase isoform X2 | purine nucleoside phosphorylase, transcript variant X1 | purine nucleoside phosphorylase, transcript variant X2	582.385	3.56982	1.39156	0.000221318	0.0393984	midgut
LOC106680666	106680666	LOC106680666	XM_024360250.2	XP_024216018.2	cytochrome P450 6a9	3089.64	-1.61294	0.617127	0.000242769	0.040947	midgut
mino	106684137	mino	XM_014426043.3,XM_014426044.3,XM_014426045.3,XM_014426047.2,XM_014426048.3,XM_014426049.2,XM_014426050.3,XM_067049800.1	XP_014281529.1,XP_014281530.1,XP_014281531.1,XP_014281533.1,XP_014281534.1,XP_014281535.1,XP_014281536.1,XP_066905901.1	glycerol-3-phosphate acyltransferase 1, mitochondrial isoform X1 | glycerol-3-phosphate acyltransferase 1, mitochondrial isoform X2 | glycerol-3-phosphate acyltransferase 1, mitochondrial isoform X3 | glycerol-3-phosphate acyltransferase mino, transcript variant X1 | glycerol-3-phosphate acyltransferase mino, transcript variant X2 | glycerol-3-phosphate acyltransferase mino, transcript variant X3 | glycerol-3-phosphate acyltransferase mino, transcript variant X4 | glycerol-3-phosphate acyltransferase mino, transcript variant X5 | glycerol-3-phosphate acyltransferase mino, transcript variant X6 | glycerol-3-phosphate acyltransferase mino, transcript variant X7 | glycerol-3-phosphate acyltransferase mino, transcript variant X8	5291.42	-6.06476e-06	0.0014427	0.000258828	0.0429399	midgut
LOC106677853	106677853	LOC106677853	XM_014416014.3	XP_014271500.1	uncharacterized protein	24.9957	2.2732	0.867222	0.000263407	0.0429948	midgut
LOC106679603	106679603	LOC106679603	XM_024359771.2,XM_067050772.1	XP_024215539.1,XP_066906873.1	UDP-glycosyltransferase UGT4 | UDP-glycosyltransferase UGT4, transcript variant X1 | UDP-glycosyltransferase UGT4, transcript variant X2	1176.21	1.78675	0.690819	0.000273199	0.0431995	midgut
LOC106686963	106686963	LOC106686963	XM_067050850.1	XP_066906951.1	uncharacterized protein	95.2723	2.90544	1.14554	0.000270008	0.0431995	midgut
LOC106688424	106688424	LOC106688424	XM_067048137.1,XM_067048138.1,XM_067048139.1,XM_067048140.1	XP_066904238.1,XP_066904239.1,XP_066904240.1,XP_066904241.1	uncharacterized protein isoform X1 | uncharacterized protein isoform X2 | uncharacterized protein isoform X3 | uncharacterized protein isoform X4 | uncharacterized protein, transcript variant X1 | uncharacterized protein, transcript variant X2 | uncharacterized protein, transcript variant X3 | uncharacterized protein, transcript variant X4	182.325	-8.32787e-06	0.0014427	0.000300571	0.0467965	midgut
LOC106691655	106691655	LOC106691655	XM_014437504.3	XP_014292990.1	putative glutathione-specific gamma-glutamylcyclotransferase 2	824.254	-1.09189e-05	0.0014427	0.000322118	0.0493915	midgut
BBS9	106688445	BBS9	XM_014432906.3,XM_014432916.3	XP_014288392.1,XP_014288402.2	Bardet-Biedl syndrome 9, transcript variant X1 | Bardet-Biedl syndrome 9, transcript variant X2 | protein PTHB1 isoform X1 | protein PTHB1 isoform X2	68.0722	-6.55538	0.996663	8.67087e-12	8.3856e-08	salivary gland
LOC106690193	106690193	LOC106690193	XM_014435544.2	XP_014291030.1	uncharacterized protein	32349	-3.11793	0.63079	2.83196e-08	0.000136939	salivary gland
LOC106677399	106677399	LOC106677399	XM_014415316.2	XP_014270802.1	alpha-crystallin A chain	174.186	4.68027	1.05477	3.33819e-07	0.00107612	salivary gland
LOC106684781	106684781	LOC106684781	XM_014427052.2,XM_067051317.1,XM_067051318.1	XP_014282538.1,XP_066907418.1,XP_066907419.1	uncharacterized protein | uncharacterized protein, transcript variant X1 | uncharacterized protein, transcript variant X2 | uncharacterized protein, transcript variant X3	177.174	2.19956	0.536171	1.56454e-06	0.00378267	salivary gland
LOC106684541	106684541	LOC106684541	XM_014426678.2,XM_014426679.2	XP_014282164.1,XP_014282165.1	protein lethal(2)essential for life isoform X1 | protein lethal(2)essential for life isoform X2 | protein lethal(2)essential for life, transcript variant X1 | protein lethal(2)essential for life, transcript variant X2	1587.55	1.7025	0.441577	4.39747e-06	0.00850559	salivary gland
LOC106687231	106687231	LOC106687231	XM_067052279.1	XP_066908380.1	adult-specific rigid cuticular protein 15.7	67.8756	6.8986	0.860929	2.10997e-15	2.93075e-11	testes
LOC106688625	106688625	LOC106688625	XM_067044925.1	XP_066901026.1	cylicin-2	26693.9	-0.834058	0.113898	1.14809e-14	6.58771e-11	testes
LOC106689531	106689531	LOC106689531	XM_014434535.2	XP_014290021.1	uncharacterized protein	505.885	1.29626	0.177746	1.42283e-14	6.58771e-11	testes
LOC136796284	136796284	LOC136796284	XR_010843983.1,XR_010843984.1	NA	uncharacterized lncRNA, transcript variant X1 | uncharacterized lncRNA, transcript variant X2	240.757	1.20194	0.176939	5.16259e-13	1.79271e-09	testes
LOC106684968	106684968	LOC106684968	XM_014427370.2	XP_014282856.1	FK506-binding protein 5	7031.53	-0.367757	0.057045	6.20028e-12	1.72244e-08	testes
IA-2	106683425	IA-2	XM_067047475.1,XM_067047476.1,XM_067047477.1,XM_067047478.1	XP_066903576.1,XP_066903577.1,XP_066903578.1,XP_066903579.1	receptor-type tyrosine-protein phosphatase N2 isoform X1 | receptor-type tyrosine-protein phosphatase N2 isoform X2 | receptor-type tyrosine-protein phosphatase N2 isoform X3 | receptor-type tyrosine-protein phosphatase N2 isoform X4 | tyrosine phosphatase IA-2, transcript variant X1 | tyrosine phosphatase IA-2, transcript variant X2 | tyrosine phosphatase IA-2, transcript variant X3 | tyrosine phosphatase IA-2, transcript variant X4	1151.64	1.35119	0.217124	2.20722e-11	4.37975e-08	testes
LOC106692755	106692755	LOC106692755	XM_014438878.1	XP_014294364.1	uncharacterized protein	10964.3	-0.44397	0.0708836	1.90253e-11	4.37975e-08	testes
LOC106679843	106679843	LOC106679843	XM_014419212.2,XM_014419214.2	XP_014274698.1,XP_014274700.1	uncharacterized protein isoform X1 | uncharacterized protein isoform X2 | uncharacterized protein, transcript variant X1 | uncharacterized protein, transcript variant X2	112.937	1.55465	0.251467	2.9366e-11	5.09866e-08	testes
LOC106690533	106690533	LOC106690533	XM_014435984.3	XP_014291470.1	F-box/LRR-repeat protein 17	41.6845	7.44372	1.3957	1.64841e-09	2.54404e-06	testes
LOC106678547	106678547	LOC106678547	XM_014417118.3,XM_014417119.3	XP_014272604.1,XP_014272605.1	SAP domain-containing ribonucleoprotein isoform X1 | SAP domain-containing ribonucleoprotein isoform X2 | SAP domain-containing ribonucleoprotein, transcript variant X1 | SAP domain-containing ribonucleoprotein, transcript variant X2	14044.3	-0.427978	0.0781052	2.10527e-09	2.92422e-06	testes
LOC106682756	106682756	LOC106682756	XM_014423794.3	XP_014279280.1	uncharacterized protein PF3D7_1120000	428.799	1.2149	0.226023	3.34433e-09	4.22298e-06	testes
LOC106686469	106686469	LOC106686469	XM_014429806.2,XM_067044698.1,XM_067044699.1	XP_014285292.1,XP_066900799.1,XP_066900800.1	location of vulva defective 1 isoform X2 | location of vulva defective 1, transcript variant X1 | location of vulva defective 1, transcript variant X2 | location of vulva defective 1, transcript variant X3 | repetitive organellar protein isoform X1	12014	-0.33991	0.0653869	1.15332e-08	1.23227e-05	testes
LOC106689038	106689038	LOC106689038	XM_067052177.1	XP_066908278.1	carbonic anhydrase 1	2663	-0.574961	0.111369	1.11014e-08	1.23227e-05	testes
LOC106678553	106678553	LOC106678553	XM_067048768.1	XP_066904869.1	probable cytochrome P450 6a14	83.9035	-1.67805	0.33282	1.99412e-08	1.97845e-05	testes
boi	106690042	boi	XM_014435297.2	XP_014290783.1	brother of ihog | interference hedgehog	571.745	-1.33456	0.267588	2.52658e-08	2.33961e-05	testes
LOC106685430	106685430	LOC106685430	XM_014428087.2	XP_014283573.1	uncharacterized protein	23.1579	5.14375	1.0267	1.02092e-07	8.86288e-05	testes
LOC106679776	106679776	LOC106679776	XR_001343027.3,XR_010843501.1	NA	uncharacterized lncRNA, transcript variant X1 | uncharacterized lncRNA, transcript variant X2	1962.78	0.504437	0.10886	1.63802e-07	0.000120453	testes
LOC136797203	136797203	LOC136797203	XR_010845041.1	NA	uncharacterized lncRNA	118.316	-2.67444	0.580456	1.57141e-07	0.000120453	testes
Lrp4	106683432	Lrp4	XM_014424904.2,XM_014424905.2	XP_014280390.1,XP_014280391.1	LDL receptor related protein 4, transcript variant X1 | LDL receptor related protein 4, transcript variant X2 | low-density lipoprotein receptor-related protein 4 isoform X1 | low-density lipoprotein receptor-related protein 4 isoform X2	1245.16	-1.02056	0.221913	1.73439e-07	0.000120453	testes
RpL28	106686296	RpL28	XM_014429499.2	XP_014284985.1	large ribosomal subunit protein eL28 | ribosomal protein L28	8556.61	0.237324	0.0504715	1.69007e-07	0.000120453	testes
LOC106684453	106684453	LOC106684453	XM_024361084.2,XR_002945314.2,XR_002945315.2,XR_010845094.1	XP_024216852.1	gustatory receptor for bitter taste 66a | gustatory receptor for bitter taste 66a, transcript variant X1 | gustatory receptor for bitter taste 66a, transcript variant X2 | gustatory receptor for bitter taste 66a, transcript variant X3 | gustatory receptor for bitter taste 66a, transcript variant X4	4507.93	-0.466818	0.101935	2.10964e-07	0.000139538	testes
LOC106677273	106677273	LOC106677273	XM_014415094.2,XM_014415095.2,XM_014415096.3	XP_014270580.1,XP_014270581.1,XP_014270582.1	histone H3.3A | histone H3.3A, transcript variant X1 | histone H3.3A, transcript variant X2 | histone H3.3A, transcript variant X3	18783	0.205421	0.044418	2.75063e-07	0.000173665	testes
LOC106681336	106681336	LOC106681336	XM_014421598.2	XP_014277084.1	uncharacterized protein	62.3031	4.13481	0.941954	4.43367e-07	0.000256599	testes
LOC106684689	106684689	LOC106684689	XR_010844209.1,XR_010844212.1	NA	uncharacterized lncRNA, transcript variant X1 | uncharacterized lncRNA, transcript variant X2	262.945	-0.845985	0.191824	4.27129e-07	0.000256599	testes
LOC106689239	106689239	LOC106689239	XM_014434134.2	XP_014289620.1	putative uncharacterized protein DDB_G0282133	12370.4	-0.340738	0.0777554	5.60874e-07	0.000311622	testes
LOC106684217	106684217	LOC106684217	XM_014426164.3	XP_014281650.1	ATP-binding cassette sub-family F member 1	9462.52	-0.281096	0.0649045	8.53768e-07	0.000456109	testes
LOC106690673	106690673	LOC106690673	XM_014436180.2	XP_014291666.1	calphotin	72.7377	1.97656	0.466858	9.09995e-07	0.000468142	testes
LOC106680332	106680332	LOC106680332	XM_014419951.1	XP_014275437.1	gametogenetin	10.7252	7.15182	2.68452	1.1536e-06	0.00057227	testes
LOC106679183	106679183	LOC106679183	XM_014418183.2	XP_014273669.1	alkaline phosphatase	382.759	1.50684	0.370072	1.83444e-06	0.000864601	testes
LOC106688873	106688873	LOC106688873	XM_014433554.3,XM_014433556.3,XM_014433557.3,XM_014433558.3,XR_001344373.3	XP_014289040.1,XP_014289042.1,XP_014289043.1,XP_014289044.1	uncharacterized protein isoform X1 | uncharacterized protein isoform X2 | uncharacterized protein isoform X3 | uncharacterized protein isoform X4 | uncharacterized protein, transcript variant X1 | uncharacterized protein, transcript variant X2 | uncharacterized protein, transcript variant X3 | uncharacterized protein, transcript variant X4 | uncharacterized protein, transcript variant X5	118.839	-0.0131389	0.0546483	1.86739e-06	0.000864601	testes
LOC106686837	106686837	LOC106686837	XM_014430430.3,XM_014430582.2,XM_067053113.1	XP_014285916.1,XP_014286068.1,XP_066909214.1	solute carrier family 12 member 8 isoform X1 | solute carrier family 12 member 8 isoform X2 | solute carrier family 12 member 8, transcript variant X1 | solute carrier family 12 member 8, transcript variant X2 | solute carrier family 12 member 8, transcript variant X3	1320.51	-0.381798	0.0933674	2.01367e-06	0.000902253	testes
LOC106686753	106686753	LOC106686753	XM_014430240.3,XM_014430241.3,XM_067047207.1,XM_067047208.1	XP_014285726.3,XP_014285727.3,XP_066903308.1,XP_066903309.1	protein furry isoform X1 | protein furry isoform X2 | protein furry isoform X3 | protein furry isoform X4 | protein furry, transcript variant X1 | protein furry, transcript variant X2 | protein furry, transcript variant X3 | protein furry, transcript variant X4	16117.2	-0.376571	0.0924743	2.26679e-06	0.000983928	testes
LOC106678146	106678146	LOC106678146	XM_014416496.2	XP_014271982.1	large ribosomal subunit protein uL10	3994.44	0.273639	0.067288	2.63908e-06	0.000990726	testes
LOC106678966	106678966	LOC106678966	XR_001342868.2	NA	uncharacterized lncRNA	5802.98	0.275422	0.0673226	2.48875e-06	0.000990726	testes
LOC106686500	106686500	LOC106686500	XM_067050649.1	XP_066906750.1	lipase 1	86.1799	2.25485	0.564524	2.47155e-06	0.000990726	testes
LOC106689937	106689937	LOC106689937	XM_014435164.2	XP_014290650.1	uncharacterized protein	64.0848	9.78006	3.43947	2.57499e-06	0.000990726	testes
bark	106680425	bark	XM_067049596.1	XP_066905697.1	protein bark beetle	911.445	-0.462929	0.115061	2.50182e-06	0.000990726	testes
LOC106684854	106684854	LOC106684854	XR_001343752.2	NA	uncharacterized lncRNA	1338.51	0.378908	0.0945705	2.88077e-06	0.001053	testes
LOC106693030	106693030	LOC106693030	XM_014439329.3	XP_014294815.1	uncharacterized protein	14.4951	5.69853	1.45039	3.34369e-06	0.00119087	testes
LOC106685435	106685435	LOC106685435	XM_014428095.2	XP_014283581.2	uncharacterized protein	14.0809	3.36616	0.848153	5.29356e-06	0.00183819	testes
LOC106686622	106686622	LOC106686622	XM_014430012.3	XP_014285498.2	retinol dehydrogenase 11	430.631	-0.58258	0.154222	6.42481e-06	0.0021348	testes
LOC106688333	106688333	LOC106688333	XM_014432747.3	XP_014288233.1	uncharacterized protein	16.2811	-4.98491	1.19677	6.60883e-06	0.0021348	testes
LOC136796952	136796952	LOC136796952	XM_067052161.1	XP_066908262.1	putative polypeptide N-acetylgalactosaminyltransferase 9	2326.78	-0.41562	0.109563	6.5677e-06	0.0021348	testes
LOC106683729	106683729	LOC106683729	XM_067052789.1	XP_066908890.1	antigen LPMC-61	20138.8	-0.310533	0.081449	6.79529e-06	0.00214515	testes
LOC106684170	106684170	LOC106684170	XM_014426097.2,XM_014426098.2,XM_067050225.1,XM_067050226.1,XM_067050227.1,XM_067050229.1,XM_067050230.1	XP_014281583.1,XP_014281584.1,XP_066906326.1,XP_066906327.1,XP_066906328.1,XP_066906330.1,XP_066906331.1	receptor-interacting serine/threonine-protein kinase 4 isoform X1 | receptor-interacting serine/threonine-protein kinase 4 isoform X2 | receptor-interacting serine/threonine-protein kinase 4 isoform X3 | receptor-interacting serine/threonine-protein kinase 4 isoform X4 | receptor-interacting serine/threonine-protein kinase 4 isoform X5 | receptor-interacting serine/threonine-protein kinase 4 isoform X6 | receptor-interacting serine/threonine-protein kinase 4, transcript variant X1 | receptor-interacting serine/threonine-protein kinase 4, transcript variant X2 | receptor-interacting serine/threonine-protein kinase 4, transcript variant X3 | receptor-interacting serine/threonine-protein kinase 4, transcript variant X4 | receptor-interacting serine/threonine-protein kinase 4, transcript variant X5 | receptor-interacting serine/threonine-protein kinase 4, transcript variant X6 | receptor-interacting serine/threonine-protein kinase 4, transcript variant X7	12462.4	-0.284439	0.0746897	7.05241e-06	0.00217684	testes
metro	106679417	metro	XM_014418566.2,XM_014418567.2,XM_014418568.3,XM_014418569.2,XM_014418570.3,XM_014418571.3	XP_014274052.1,XP_014274053.1,XP_014274054.1,XP_014274055.1,XP_014274056.1,XP_014274057.1	MAGUK p55 subfamily member 7 isoform X1 | MAGUK p55 subfamily member 7 isoform X2 | MAGUK p55 subfamily member 7 isoform X3 | MAGUK p55 subfamily member 7 isoform X4 | MAGUK p55 subfamily member 7 isoform X5 | MAGUK p55 subfamily member 7 isoform X6 | membrane palmitoylated protein 7-like protein metro, transcript variant X1 | membrane palmitoylated protein 7-like protein metro, transcript variant X2 | membrane palmitoylated protein 7-like protein metro, transcript variant X3 | membrane palmitoylated protein 7-like protein metro, transcript variant X4 | membrane palmitoylated protein 7-like protein metro, transcript variant X5 | membrane palmitoylated protein 7-like protein metro, transcript variant X6	1650.68	-0.540509	0.144297	7.31059e-06	0.00220748	testes
LOC106684401	106684401	LOC106684401	XM_014426458.2,XM_014426459.2	XP_014281944.1,XP_014281945.1	uncharacterized protein isoform X1 | uncharacterized protein isoform X2 | uncharacterized protein, transcript variant X1 | uncharacterized protein, transcript variant X2	1069.03	0.390209	0.10394	7.81893e-06	0.00231074	testes
LOC106678786	106678786	LOC106678786	XM_014417537.3	XP_014273023.1	D-galactoside-specific lectin	9.84939	6.88117	2.75336	8.19569e-06	0.00237163	testes
LOC106690306	106690306	LOC106690306	XR_001344572.2	NA	uncharacterized lncRNA	114.031	1.51854	0.413413	8.81705e-06	0.00249936	testes
LOC106690153	106690153	LOC106690153	XM_014435485.3	XP_014290971.3	uncharacterized protein	809.302	0.415725	0.112122	9.21032e-06	0.00255863	testes
Arglu1	106682681	Arglu1	XM_014423682.3,XM_014423683.3	XP_014279168.1,XP_014279169.1	Arginine and glutamate rich 1, transcript variant X1 | Arginine and glutamate rich 1, transcript variant X2 | UPF0430 protein CG31712 isoform X1 | UPF0430 protein CG31712 isoform X2	1589.12	-0.303855	0.0819385	1.02726e-05	0.00279776	testes
LOC106683833	106683833	LOC106683833	XR_001343599.2	NA	uncharacterized lncRNA	348.015	0.580011	0.158835	1.05351e-05	0.00281408	testes
RanBP3	106691937	RanBP3	XM_067052102.1	XP_066908203.1	ran-binding protein 3	4465.94	-0.272524	0.0751246	1.31173e-05	0.00343773	testes
LOC106684168	106684168	LOC106684168	XM_014426094.3	XP_014281580.1	major heat shock 70 kDa protein Ba	719.376	-0.578688	0.162952	1.49332e-05	0.00384115	testes
LOC106691110	106691110	LOC106691110	XR_001344722.2,XR_001344723.1	NA	uncharacterized lncRNA, transcript variant X1 | uncharacterized lncRNA, transcript variant X2	23.359	3.03391	0.868846	1.9291e-05	0.00487186	testes
LOC106678448	106678448	LOC106678448	XM_014416948.2,XM_014416949.3,XM_014416950.3,XM_067045323.1	XP_014272434.1,XP_014272435.1,XP_014272436.1,XP_066901424.1	endonuclease/exonuclease/phosphatase family domain-containing protein 1 isoform X1 | endonuclease/exonuclease/phosphatase family domain-containing protein 1 isoform X2 | endonuclease/exonuclease/phosphatase family domain-containing protein 1 isoform X3 | endonuclease/exonuclease/phosphatase family domain-containing protein 1 isoform X4 | endonuclease/exonuclease/phosphatase family domain-containing protein 1, transcript variant X1 | endonuclease/exonuclease/phosphatase family domain-containing protein 1, transcript variant X2 | endonuclease/exonuclease/phosphatase family domain-containing protein 1, transcript variant X3 | endonuclease/exonuclease/phosphatase family domain-containing protein 1, transcript variant X4	3801.86	-0.334545	0.0952581	2.04194e-05	0.00506474	testes
LOC106690304	106690304	LOC106690304	XM_014435699.2,XM_067051040.1	XP_014291185.1,XP_066907141.1	uncharacterized protein isoform X1 | uncharacterized protein isoform X2 | uncharacterized protein, transcript variant X1 | uncharacterized protein, transcript variant X2	39.1557	1.71773	0.49889	2.12483e-05	0.00508861	testes
LOC136796231	136796231	LOC136796231	XR_010843921.1	NA	uncharacterized lncRNA	184.637	-0.0229668	0.0599015	2.09546e-05	0.00508861	testes
LOC106679984	106679984	LOC106679984	XM_014419415.2	XP_014274901.1	putative ankyrin repeat protein RF_0381	12.2213	4.05421	1.09449	2.26081e-05	0.00532248	testes
Iru	106685751	Iru	XM_014428642.2,XR_001343896.2,XR_010843706.1,XR_010843707.1,XR_010843708.1	XP_014284128.1	E3 ubiquitin-protein ligase Iruka | E3 ubiquitin-protein ligase Iruka, transcript variant X1 | E3 ubiquitin-protein ligase Iruka, transcript variant X2 | E3 ubiquitin-protein ligase Iruka, transcript variant X3 | E3 ubiquitin-protein ligase Iruka, transcript variant X4 | E3 ubiquitin-protein ligase Iruka, transcript variant X5	7361.76	-0.279659	0.0798448	2.67174e-05	0.00618508	testes
LOC106681691	106681691	LOC106681691	XM_014422148.2	XP_014277634.1	larval cuticle protein A2B-like	9.49548	6.69255	2.83642	3.06486e-05	0.00686628	testes
LOC106683101	106683101	LOC106683101	XM_024361510.2,XM_067050538.1	XP_024217278.2,XP_066906639.1	pumilio homolog 2 isoform X2 | pumilio homolog 2, transcript variant X1 | pumilio homolog 2, transcript variant X2 | uncharacterized protein isoform X1	865.747	-0.515363	0.153296	3.03719e-05	0.00686628	testes
LOC106684512	106684512	LOC106684512	XM_014426638.2	XP_014282124.1	small ribosomal subunit protein eS12	2893.57	0.284537	0.0840962	3.55626e-05	0.00784071	testes
Mp20	106691523	Mp20	XM_014437318.2	XP_014292804.1	Muscle protein 20 | muscle-specific protein 20	46.162	2.9283	0.900081	3.73245e-05	0.00810057	testes
LOC106692432	106692432	LOC106692432	XR_010842823.1,XR_010842824.1,XR_010842825.1,XR_010842826.1	NA	uncharacterized lncRNA, transcript variant X1 | uncharacterized lncRNA, transcript variant X2 | uncharacterized lncRNA, transcript variant X3 | uncharacterized lncRNA, transcript variant X4	149.169	1.00547	0.310279	4.23316e-05	0.00904593	testes
LOC106688495	106688495	LOC106688495	XM_067044626.1	XP_066900727.1	uncharacterized protein	83.1929	-1.24673	0.387468	4.44673e-05	0.00935834	testes
LOC106677613	106677613	LOC106677613	XM_067046494.1	XP_066902595.1	uncharacterized protein	62477.7	-0.30868	0.0923439	4.54595e-05	0.00942436	testes
LOC106689444	106689444	LOC106689444	XM_014434408.3	XP_014289894.1	uncharacterized protein	100.324	0.957811	0.300358	5.08784e-05	0.0103927	testes
LOC106692872	106692872	LOC106692872	XM_067050180.1,XM_067050181.1,XM_067050182.1,XM_067050183.1,XM_067050184.1,XM_067050185.1,XM_067050186.1,XR_010844156.1	XP_066906281.1,XP_066906282.1,XP_066906283.1,XP_066906284.1,XP_066906285.1,XP_066906286.1,XP_066906287.1	Peptidoglycan recognition protein LF, transcript variant X1 | Peptidoglycan recognition protein LF, transcript variant X2 | Peptidoglycan recognition protein LF, transcript variant X3 | Peptidoglycan recognition protein LF, transcript variant X4 | Peptidoglycan recognition protein LF, transcript variant X5 | Peptidoglycan recognition protein LF, transcript variant X6 | Peptidoglycan recognition protein LF, transcript variant X7 | Peptidoglycan recognition protein LF, transcript variant X8 | peptidoglycan recognition protein 1 isoform X1 | peptidoglycan recognition protein 1 isoform X2 | peptidoglycan recognition protein isoform X3 | peptidoglycan recognition protein isoform X4 | peptidoglycan recognition protein isoform X5 | peptidoglycan-recognition protein SB2 isoform X6	269.151	0.716283	0.226235	5.5677e-05	0.0110479	testes
LOC136795753	136795753	LOC136795753	XM_067047368.1	XP_066903469.1	zinc finger autosomal protein-like	397.435	0.613816	0.193227	5.49813e-05	0.0110479	testes
LOC106686470	106686470	LOC106686470	XM_067047699.1	XP_066903800.1	uncharacterized protein	789.778	-0.431424	0.136404	6.16146e-05	0.0120539	testes
LOC106685594	106685594	LOC106685594	XM_024361450.2	XP_024217218.2	uncharacterized protein	1299.74	-0.281329	0.0874555	6.26259e-05	0.0120816	testes
LOC106682618	106682618	LOC106682618	XM_014423561.2	XP_014279047.1	sperm flagellar protein 1	3911.12	0.289057	0.0901883	6.54154e-05	0.0124468	testes
LOC106677538	106677538	LOC106677538	XM_014415552.2	XP_014271038.1	xaa-Pro aminopeptidase 1	179.733	1.20694	0.391188	6.83996e-05	0.0128388	testes
LOC106691040	106691040	LOC106691040	XM_067046497.1	XP_066902598.1	antifreeze protein Maxi	7.52018	6.23421	2.80334	7.11363e-05	0.0131744	testes
LOC106678572	106678572	LOC106678572	XM_014417149.2,XM_014417151.2	XP_014272635.1,XP_014272637.1	very long chain fatty acid elongase 1 | very long chain fatty acid elongase 1, transcript variant X1 | very long chain fatty acid elongase 1, transcript variant X2	172.731	1.82292	0.601466	7.87836e-05	0.0142954	testes
yps	106684752	yps	XM_014427008.3,XM_067048197.1	XP_014282494.1,XP_066904298.1	Y-box factor homolog isoform X1 | Y-box factor homolog isoform X2 | ypsilon schachtel, transcript variant X1 | ypsilon schachtel, transcript variant X2	15872.9	-0.3024	0.0966584	7.92476e-05	0.0142954	testes
LOC106688710	106688710	LOC106688710	XR_001344356.3	NA	uncharacterized lncRNA	115.957	1.57357	0.522102	8.33444e-05	0.0148417	testes
LOC106677862	106677862	LOC106677862	XM_014416036.3	XP_014271522.1	nucleoside hydrolase	1003.7	0.541016	0.178125	8.7766e-05	0.015391	testes
LOC106680379	106680379	LOC106680379	XM_014420049.1	XP_014275535.1	succinate dehydrogenase cytochrome b560 subunit	9821.96	0.207787	0.0651828	8.8645e-05	0.015391	testes
ATPsyndelta	106682736	ATPsyndelta	XM_014423764.2	XP_014279250.1	ATP synthase subunit delta, mitochondrial | ATP synthase, delta subunit	1670.18	0.2789	0.089819	9.23352e-05	0.0158338	testes
LOC106684818	106684818	LOC106684818	XM_014427102.2	XP_014282588.1	uncharacterized protein	359.05	-0.810388	0.272405	9.82577e-05	0.0166439	testes
LOC106678989	106678989	LOC106678989	XR_010844960.1,XR_010844961.1,XR_010844962.1	NA	uncharacterized lncRNA, transcript variant X1 | uncharacterized lncRNA, transcript variant X2 | uncharacterized lncRNA, transcript variant X3	339.505	0.811127	0.275241	0.000109144	0.0180986	testes
dsh	106683196	dsh	XM_014424494.3,XM_014424495.3,XM_014424496.3,XM_014424498.3,XM_014424499.3,XM_014424500.3,XM_067049220.1	XP_014279980.1,XP_014279981.1,XP_014279982.1,XP_014279984.1,XP_014279985.1,XP_014279986.1,XP_066905321.1	Segment polarity protein dishevelled, transcript variant X1 | Segment polarity protein dishevelled, transcript variant X2 | Segment polarity protein dishevelled, transcript variant X3 | Segment polarity protein dishevelled, transcript variant X4 | Segment polarity protein dishevelled, transcript variant X5 | Segment polarity protein dishevelled, transcript variant X6 | Segment polarity protein dishevelled, transcript variant X7 | segment polarity protein dishevelled homolog DVL-3 isoform X1 | segment polarity protein dishevelled homolog DVL-3 isoform X2 | segment polarity protein dishevelled homolog DVL-3 isoform X3 | segment polarity protein dishevelled homolog DVL-3 isoform X4 | segment polarity protein dishevelled homolog DVL-3 isoform X5 | segment polarity protein dishevelled homolog DVL-3 isoform X6 | segment polarity protein dishevelled homolog DVL-3 isoform X7	1241.75	-0.384709	0.128576	0.000110755	0.0180986	testes
l(3)07882	106684141	l(3)07882	XM_014426055.3	XP_014281541.3	Nucleolar protein 14 homolog l(3)07882 | nucleolar protein 14 homolog	4345.38	-0.230109	0.0745355	0.000110434	0.0180986	testes
LOC106692369	106692369	LOC106692369	XM_014438279.3,XM_014438280.3,XM_014438282.3,XM_067047026.1	XP_014293765.1,XP_014293766.1,XP_014293768.1,XP_066903127.1	uncharacterized protein isoform X1 | uncharacterized protein isoform X2 | uncharacterized protein, transcript variant X1 | uncharacterized protein, transcript variant X2 | uncharacterized protein, transcript variant X3 | uncharacterized protein, transcript variant X4	3466.93	0.32499	0.109147	0.000124813	0.0201587	testes
LOC106681776	106681776	LOC106681776	XR_001343304.3	NA	uncharacterized lncRNA	202.625	0.826998	0.286004	0.000128375	0.0204957	testes
LOC106683929	106683929	LOC106683929	XM_014425697.3	XP_014281183.3	gustatory and pheromone receptor 32a	772.968	0.942435	0.330758	0.000142829	0.0222909	testes
LOC106690572	106690572	LOC106690572	XM_014436045.3,XM_014436053.2,XM_014436062.3,XM_014436070.3,XM_014436078.3,XM_014436085.2,XM_014436094.2,XM_014436104.3,XM_014436111.3,XM_024360588.2,XM_067046511.1	XP_014291531.1,XP_014291539.1,XP_014291548.1,XP_014291556.1,XP_014291564.1,XP_014291571.1,XP_014291580.1,XP_014291590.1,XP_014291597.1,XP_024216356.1,XP_066902612.1	no circadian temperature entrainment, transcript variant X1 | no circadian temperature entrainment, transcript variant X10 | no circadian temperature entrainment, transcript variant X11 | no circadian temperature entrainment, transcript variant X2 | no circadian temperature entrainment, transcript variant X3 | no circadian temperature entrainment, transcript variant X4 | no circadian temperature entrainment, transcript variant X5 | no circadian temperature entrainment, transcript variant X6 | no circadian temperature entrainment, transcript variant X7 | no circadian temperature entrainment, transcript variant X8 | no circadian temperature entrainment, transcript variant X9 | protein PRRC2C isoform X1 | protein PRRC2C isoform X10 | protein PRRC2C isoform X2 | protein PRRC2C isoform X3 | protein PRRC2C isoform X4 | protein PRRC2C isoform X5 | protein PRRC2C isoform X6 | protein PRRC2C isoform X7 | protein PRRC2C isoform X8 | protein PRRC2C isoform X9	65893.5	-0.230073	0.0760879	0.000142244	0.0222909	testes
LOC106686012	106686012	LOC106686012	XM_014429082.3,XM_014429083.2,XM_014429084.2,XM_024358470.2	XP_014284568.1,XP_014284569.1,XP_014284570.1,XP_024214238.1	peptidyl-prolyl cis-trans isomerase sig-7 | peptidyl-prolyl cis-trans isomerase sig-7, transcript variant X1 | peptidyl-prolyl cis-trans isomerase sig-7, transcript variant X2 | peptidyl-prolyl cis-trans isomerase sig-7, transcript variant X3 | peptidyl-prolyl cis-trans isomerase sig-7, transcript variant X4	2353.72	-0.276879	0.0936637	0.000144698	0.0223317	testes
LOC106693032	106693032	LOC106693032	XM_067048286.1	XP_066904387.1	histone-lysine N-methyltransferase PRDM9	98.3885	-0.994301	0.35091	0.000148293	0.0226351	testes
LOC106678068	106678068	LOC106678068	XM_014416364.2,XM_067045539.1	XP_014271850.2,XP_066901640.1	cytochrome P450 4C1 isoform X1 | cytochrome P450 4C1 isoform X2 | cytochrome P450 4C1, transcript variant X1 | cytochrome P450 4C1, transcript variant X2	6002.49	0.207881	0.0687803	0.000151247	0.022835	testes
LOC106677633	106677633	LOC106677633	XM_014415665.2	XP_014271151.1	uncharacterized protein	106396	-0.266159	0.090582	0.000156541	0.0233802	testes
LOC106682646	106682646	LOC106682646	XM_014423619.2,XM_014423629.2,XM_067046025.1	XP_014279105.1,XP_014279115.1,XP_066902126.1	SH3 domain-binding glutamic acid-rich protein homolog isoform X1 | SH3 domain-binding glutamic acid-rich protein homolog isoform X2 | SH3 domain-binding glutamic acid-rich protein homolog isoform X3 | SH3 domain-binding glutamic acid-rich protein homolog, transcript variant X1 | SH3 domain-binding glutamic acid-rich protein homolog, transcript variant X2 | SH3 domain-binding glutamic acid-rich protein homolog, transcript variant X3	9201.68	-0.294777	0.101327	0.000160724	0.0237496	testes
LOC106683623	106683623	LOC106683623	XM_067048692.1,XM_067048693.1,XM_067048694.1	XP_066904793.1,XP_066904794.1,XP_066904795.1	cytochrome P450 4C1 isoform X1 | cytochrome P450 4C1 isoform X2 | cytochrome P450 4C1 isoform X3 | cytochrome P450 4C1, transcript variant X1 | cytochrome P450 4C1, transcript variant X2 | cytochrome P450 4C1, transcript variant X3	792.298	0.338495	0.118413	0.000176061	0.0253542	testes
LOC106691212	106691212	LOC106691212	XM_014436920.2	XP_014292406.1	uncharacterized protein	90.1483	1.45752	0.527558	0.00017706	0.0253542	testes
LOC136795596	136795596	LOC136795596	XR_010843214.1	NA	uncharacterized lncRNA	2137.35	0.229932	0.0780202	0.000174275	0.0253542	testes
LOC136796913	136796913	LOC136796913	XR_010844700.1	NA	uncharacterized lncRNA	2509.87	0.21802	0.0738987	0.000179741	0.0254756	testes
LOC106678972	106678972	LOC106678972	XM_014417855.3,XM_067045533.1,XM_067045534.1,XR_010842928.1,XR_010842929.1	XP_014273341.1,XP_066901634.1,XP_066901635.1	neurofilament heavy polypeptide isoform X1 | uncharacterized protein PF3D7_1120000 isoform X2 | uncharacterized protein PF3D7_1120000, transcript variant X1 | uncharacterized protein PF3D7_1120000, transcript variant X2 | uncharacterized protein PF3D7_1120000, transcript variant X3 | uncharacterized protein PF3D7_1120000, transcript variant X4 | uncharacterized protein PF3D7_1120000, transcript variant X5	1200.71	-0.631164	0.227694	0.000182464	0.0256003	testes
LOC106682211	106682211	LOC106682211	XM_014422944.2,XM_067049411.1,XM_067049412.1,XM_067049413.1	XP_014278430.1,XP_066905512.1,XP_066905513.1,XP_066905514.1	1-acyl-sn-glycerol-3-phosphate acyltransferase alpha isoform X1 | 1-acyl-sn-glycerol-3-phosphate acyltransferase alpha isoform X2 | 1-acyl-sn-glycerol-3-phosphate acyltransferase alpha, transcript variant X1 | 1-acyl-sn-glycerol-3-phosphate acyltransferase alpha, transcript variant X2 | 1-acyl-sn-glycerol-3-phosphate acyltransferase alpha, transcript variant X3 | 1-acyl-sn-glycerol-3-phosphate acyltransferase alpha, transcript variant X4 | 1-acyl-sn-glycerol-3-phosphate acyltransferase beta isoform X3	80.0133	0.916016	0.334816	0.000201746	0.0280225	testes
LOC106681255	106681255	LOC106681255	XM_014421481.3	XP_014276967.1	microtubule-associated protein futsch	27234.3	-0.331294	0.118282	0.000205711	0.0282903	testes
KEH06_p06	8457888	ND5	unassigned_transcript_609	YP_003208161.1	NADH dehydrogenase subunit 5	3442.18	-0.426969	0.155594	0.000218456	0.0297485	testes
LOC106686580	106686580	LOC106686580	XM_014429961.2,XM_067050446.1,XM_067050457.1	XP_014285447.1,XP_066906547.1,XP_066906558.1	uncharacterized protein isoform X1 | uncharacterized protein isoform X2 | uncharacterized protein isoform X3 | uncharacterized protein, transcript variant X1 | uncharacterized protein, transcript variant X2 | uncharacterized protein, transcript variant X3	9.65464	3.52339	1.22024	0.000251878	0.0339669	testes
LOC106686369	106686369	LOC106686369	XM_014429633.3,XM_067050676.1,XM_067050677.1,XM_067050678.1,XM_067050679.1,XM_067050680.1	XP_014285119.1,XP_066906777.1,XP_066906778.1,XP_066906779.1,XP_066906780.1,XP_066906781.1	sorbitol dehydrogenase isoform X1 | sorbitol dehydrogenase isoform X2 | sorbitol dehydrogenase isoform X3 | sorbitol dehydrogenase, transcript variant X1 | sorbitol dehydrogenase, transcript variant X2 | sorbitol dehydrogenase, transcript variant X3 | sorbitol dehydrogenase, transcript variant X4 | sorbitol dehydrogenase, transcript variant X5 | sorbitol dehydrogenase, transcript variant X6 | uncharacterized protein isoform X4	26565.1	-0.208315	0.0758721	0.000277856	0.0360693	testes
LOC106689445	106689445	LOC106689445	XM_014434409.2	XP_014289895.1	uncharacterized protein	4580.91	0.204353	0.0721232	0.00027194	0.0360693	testes
LOC106692899	106692899	LOC106692899	XM_014439139.3,XM_067048740.1	XP_014294625.1,XP_066904841.1	purine nucleoside phosphorylase isoform X1 | purine nucleoside phosphorylase isoform X2 | purine nucleoside phosphorylase, transcript variant X1 | purine nucleoside phosphorylase, transcript variant X2	890.103	0.519586	0.196311	0.000277845	0.0360693	testes
Rsph1	106679518	Rsph1	XM_067046321.1	XP_066902422.1	Radial spoke head protein 1 | radial spoke head 1 homolog	2742.12	-0.370891	0.138818	0.00027718	0.0360693	testes
LOC106678875	106678875	LOC106678875	XM_024360664.2,XM_067049418.1	XP_024216432.1,XP_066905519.1	protein dopey-1 homolog | protein dopey-1 homolog, transcript variant X1 | protein dopey-1 homolog, transcript variant X2	20554.8	-0.14582	0.0494115	0.000294382	0.0375393	testes
LOC106686467	106686467	LOC106686467	XM_067044700.1	XP_066900801.1	uncharacterized protein	4212.14	-0.253255	0.0933928	0.000294585	0.0375393	testes
LOC106689070	106689070	LOC106689070	XM_014433841.2	XP_014289327.1	uncharacterized protein	34.9354	3.51606	1.41497	0.000308994	0.038666	testes
LOC106691085	106691085	LOC106691085	XM_014436742.2	XP_014292228.1	serine/threonine-protein phosphatase 6 regulatory ankyrin repeat subunit B	171.622	-0.0141435	0.0549737	0.00030707	0.038666	testes
COX7B	106684871	COX7B	XM_014427178.3	XP_014282664.1	Cytochrome c oxidase subunit 7B | uncharacterized protein COX7B	2299.09	0.204372	0.0743446	0.000348881	0.0432675	testes
KEH06_p02	8457892	CYTB	unassigned_transcript_616	YP_003208165.1	cytochrome b	25033.6	-0.300715	0.114686	0.00037214	0.0453424	testes
LOC106679260	106679260	LOC106679260	XM_014418314.2,XM_067051052.1	XP_014273800.1,XP_066907153.1	erythroid differentiation-related factor 1 isoform X1 | erythroid differentiation-related factor 1 isoform X2 | erythroid differentiation-related factor 1, transcript variant X1 | erythroid differentiation-related factor 1, transcript variant X2	1882.3	0.332986	0.128519	0.000369722	0.0453424	testes
LOC136795197	136795197	LOC136795197	XM_067044996.1	XP_066901097.1	dmX-like protein 2	2087.5	-0.237244	0.0888324	0.000385032	0.0461043	testes
LOC136795631	136795631	LOC136795631	XM_067046837.1	XP_066902938.1	outer dynein arm-docking complex subunit 4-like	2742.11	-0.303368	0.117018	0.000383369	0.0461043	testes
LOC112210814	112210814	LOC112210814	XM_024361136.2	XP_024216904.1	uncharacterized protein	102112	-0.30626	0.118374	0.000405896	0.0481872	testes
LOC136794995	136794995	LOC136794995	XM_014423124.3,XM_014423126.3,XM_067045334.1,XM_067045336.1	XP_014278610.1,XP_014278612.1,XP_066901435.1,XP_066901437.1	phospholipid scramblase 2-like isoform X1 | phospholipid scramblase 2-like isoform X2 | phospholipid scramblase 2-like isoform X3 | phospholipid scramblase 2-like, transcript variant X1 | phospholipid scramblase 2-like, transcript variant X2 | phospholipid scramblase 2-like, transcript variant X3 | phospholipid scramblase 2-like, transcript variant X4	185.889	-0.597319	0.241445	0.000413485	0.0486721	testes
LOC106691021	106691021	LOC106691021	XM_067051398.1	XP_066907499.1	chitinase-like protein Idgf4	225.694	0.739746	0.30148	0.000423634	0.0494477	testes
LOC136795553	136795553	LOC136795553	XM_067046495.1	XP_066902596.1	uncharacterized protein	40806.9	-0.29435	0.114959	0.000431105	0.0499004	testes
