## supplementary information files for "A tissue-resolved transcriptomic atlas of adult male *Halyomorpha halys* reveals tissue-specific RNAi machinery and a minimal systemic response to non-specific dsRNA": SI_10_Hhal_counts_with_annotation.xlsx (part 1 of 3)

### Sheet: counts_with_annotation
count_matrix_id	NCBI_GeneID	LOC_or_symbol	transcript_ids	protein_ids	product	HBR_GFP2	HBR_GFP3	HBR_UNT2	HBR_UNT3	HMG_GF_1	HMG_GF_2	HMG_GF_3	HMG_UN_1	HMG_UN_2	HMG_UN_3	HSG_GFP1	HSG_GFP2	HSG_GFP3	HSG_UNT1	HSG_UNT2	HSG_UNT3	HTEST_G1	HTEST_G2	HTEST_G3	HTEST_U1	HTEST_U2	HTEST_U3
128up	106682888	128up	XM_014423998.3,XM_067046168.1	XP_014279484.1,XP_066902269.1	GTP-binding protein 128up | GTP-binding protein 128up, transcript variant X1 | GTP-binding protein 128up, transcript variant X2	494	393	468	455	482	259	239	269	289	297	596	447	449	509	283	912	337	265	283	283	292	333
14-3-3epsilon	106682846	14-3-3epsilon	XM_014423919.3	XP_014279405.1	14-3-3 protein epsilon | tyrosine 3-monooxygenase/tryptophan 5-monooxygenase activation protein epsilon	15829	13888	13454	13511	10165	5380	9007	5099	4182	5290	5275	5107	2445	3017	1787	6576	540	603	562	703	635	695
14-3-3zeta	106687984	14-3-3zeta	XM_014432222.3,XM_014432225.3,XM_014432226.3,XM_014432227.3	XP_014287708.1,XP_014287711.1,XP_014287712.1,XP_014287713.1	14-3-3 protein zeta isoform X1 | 14-3-3 protein zeta isoform X2 | tyrosine 3-monooxygenase/tryptophan 5-monooxygenase activation protein zeta, transcript variant X1 | tyrosine 3-monooxygenase/tryptophan 5-monooxygenase activation protein zeta, transcript variant X2 | tyrosine 3-monooxygenase/tryptophan 5-monooxygenase activation protein zeta, transcript variant X3 | tyrosine 3-monooxygenase/tryptophan 5-monooxygenase activation protein zeta, transcript variant X4	66714	43937	76123	62815	35125	24626	29288	25049	26634	29291	22635	21144	12300	16885	12252	22351	32860	31728	32424	32234	37137	32959
140up	106690935	140up	XM_014436537.3,XM_014436538.3	XP_014292023.1,XP_014292024.1	RPII140-upstream gene protein isoform X1 | RPII140-upstream gene protein isoform X2 | RPII140-upstream gene protein, transcript variant X1 | RPII140-upstream gene protein, transcript variant X2	969	737	835	1089	807	482	422	616	545	532	515	363	248	274	163	443	424	347	335	324	349	407
26-29-p	106685481	26-29-p	XM_014428187.2	XP_014283673.1	C1 family peptidase 26-29-p | digestive cysteine proteinase 1	10246	5480	9239	7721	18460	53660	39742	90811	16546	29348	86	396	16	1503	18	366	635	696	507	667	633	733
312	106684480	312	XM_014426594.3,XM_014426595.3	XP_014282080.1,XP_014282081.1	ribosomal silencing factor RsfS isoform X1 | ribosomal silencing factor RsfS isoform X2 | ribosomal silencing factor RsfS-like protein, 312, transcript variant X1 | ribosomal silencing factor RsfS-like protein, 312, transcript variant X2	110	94	187	269	148	56	326	194	129	80	134	261	100	268	146	103	860	1047	910	973	997	912
5-HT2A	106682883	5-HT2A	XM_014423990.3,XM_014423991.3,XM_014423992.3	XP_014279476.1,XP_014279477.1,XP_014279478.1	5-hydroxytryptamine receptor 2A, transcript variant X1 | 5-hydroxytryptamine receptor 2A, transcript variant X2 | 5-hydroxytryptamine receptor 2A, transcript variant X3 | 5-hydroxytryptamine receptor 2C isoform X1 | 5-hydroxytryptamine receptor 2C isoform X2 | 5-hydroxytryptamine receptor 2C isoform X3	43	21	98	75	2	3	0	0	0	3	114	334	72	130	41	440	36	13	58	76	49	43
5-HT2B	106682882	5-HT2B	XM_067046178.1	XP_066902279.1	5-hydroxytryptamine receptor 2B	232	100	286	298	0	0	0	0	0	0	0	0	0	0	0	0	0	0	1	0	0	0
5-HT7	106684019	5-HT7	XM_067050467.1,XM_067050468.1,XM_067050469.1,XM_067050470.1	XP_066906568.1,XP_066906569.1,XP_066906570.1,XP_066906571.1	5-hydroxytryptamine receptor 1 isoform X1 | 5-hydroxytryptamine receptor 1 isoform X2 | 5-hydroxytryptamine receptor 1 isoform X3 | 5-hydroxytryptamine receptor 1 isoform X4 | 5-hydroxytryptamine receptor 7, transcript variant X1 | 5-hydroxytryptamine receptor 7, transcript variant X2 | 5-hydroxytryptamine receptor 7, transcript variant X3 | 5-hydroxytryptamine receptor 7, transcript variant X4	1158	698	1207	1056	3	13	4	10	0	11	673	733	112	251	156	1424	31	45	27	37	15	37
5PtaseI	106685863	5PtaseI	XM_014428834.3	XP_014284320.1	inositol polyphosphate-5-phosphatase A	2603	2345	2139	2318	345	217	489	82	354	207	386	208	113	113	61	488	40	31	40	68	48	59
7B2	106684048	7B2	XM_014425890.3,XM_014425891.3	XP_014281376.1,XP_014281377.1	Secretogranin_V domain-containing protein 7B2, transcript variant X1 | Secretogranin_V domain-containing protein 7B2, transcript variant X2 | neuroendocrine protein 7B2 isoform X1 | neuroendocrine protein 7B2 isoform X2	64378	45628	64812	67887	223	198	228	312	272	341	7	17	7	12	5	14	31	73	40	41	63	45
ABCD	106686545	ABCD	XM_014429905.3	XP_014285391.1	ATP binding cassette subfamily D | ATP-binding cassette sub-family D member 1	4148	3184	4318	3778	4691	3477	2965	4210	2115	5905	1240	918	892	865	734	1435	696	739	713	874	838	820
ACC	106681183	ACC	XM_067046313.1	XP_066902414.1	acetyl-CoA carboxylase	6968	5610	5918	6322	6268	6809	5509	4318	5097	6584	2199	1358	1087	1870	1157	1397	3324	3041	2752	2938	3032	2853
ACOX1	106688862	ACOX1	XM_014433538.3	XP_014289024.1	acyl-CoA oxidase 1 | acyl-coenzyme A oxidase 1	911	934	866	976	4490	2186	2822	5152	1931	6454	879	250	203	190	175	390	432	325	282	372	338	401
ADPS	106683529	ADPS	XM_014425051.2,XM_024358698.2,XM_067049378.1	XP_014280537.1,XP_024214466.1,XP_066905479.1	alkyldihydroxyacetonephosphate synthase isoform X1 | alkyldihydroxyacetonephosphate synthase isoform X2 | alkyldihydroxyacetonephosphate synthase, transcript variant X1 | alkyldihydroxyacetonephosphate synthase, transcript variant X2 | alkyldihydroxyacetonephosphate synthase, transcript variant X3	3175	2831	3205	3212	425	218	334	166	361	203	507	551	143	328	191	697	983	909	1010	1159	1110	1107
AGBE	106687502	AGBE	XM_014431427.3	XP_014286913.1	1,4-alpha-glucan-branching enzyme	4893	4323	4505	5551	4837	4495	3611	4974	4296	4460	3272	2347	1927	2666	1527	3254	675	800	646	773	621	740
AGO1	106687980	AGO1	XM_014432218.3,XM_014432219.3,XM_024358540.2,XM_067045856.1,XM_067045857.1	XP_014287704.1,XP_014287705.1,XP_024214308.1,XP_066901957.1,XP_066901958.1	protein argonaute-2 isoform X1 | protein argonaute-2 isoform X2 | protein argonaute-2 isoform X3 | protein argonaute-2 isoform X4 | protein argonaute-2 isoform X5 | protein argonaute-2, transcript variant X1 | protein argonaute-2, transcript variant X2 | protein argonaute-2, transcript variant X3 | protein argonaute-2, transcript variant X4 | protein argonaute-2, transcript variant X5	5092	3759	5432	4971	2154	2068	1650	800	2503	2638	1153	606	495	433	443	793	1601	1466	1567	1452	1586	1587
AGO3	106681167	AGO3	XM_014421345.3	XP_014276831.1	Argonaute 3 | piwi-like protein Ago3	326	306	375	329	550	316	339	227	342	333	732	201	223	127	178	203	1526	1230	1424	1442	1681	1490
AIMP1	106691047	AIMP1	XM_014436693.3,XM_014436694.3	XP_014292179.1,XP_014292180.1	aaRS-interacting multifunctional protein 1, transcript variant X1 | aaRS-interacting multifunctional protein 1, transcript variant X2 | aminoacyl tRNA synthase complex-interacting multifunctional protein 1 isoform X1 | aminoacyl tRNA synthase complex-interacting multifunctional protein 1 isoform X2	3358	2499	4211	3719	1658	897	1345	1289	1152	1065	1274	1784	697	1406	741	1359	4013	3905	4372	4014	4412	3885
AIMP2	106688668	AIMP2	XM_014433247.3	XP_014288733.1	aaRS-interacting multifunctional protein 2 | aminoacyl tRNA synthase complex-interacting multifunctional protein 2	500	444	620	697	509	326	460	642	495	422	439	851	326	873	408	705	520	513	534	539	473	449
AIMP3	106689625	AIMP3	XM_014434708.3	XP_014290194.1	aaRS-interacting multifunctional protein 3 | eukaryotic translation elongation factor 1 epsilon-1	161	90	329	403	283	112	177	256	250	162	33	426	106	314	101	75	62	57	45	37	45	51
ALiX	106688783	ALiX	XM_067052317.1,XM_067052318.1	XP_066908418.1,XP_066908419.1	programmed cell death 6-interacting protein isoform X1 | programmed cell death 6-interacting protein isoform X2 | programmed cell death 6-interacting protein-like protein AliX, transcript variant X1 | programmed cell death 6-interacting protein-like protein AliX, transcript variant X2	5792	3159	6668	5160	7740	4997	3880	3855	3447	6299	2437	1684	1300	1283	1205	1475	3312	2568	2832	2825	3388	3044
AP-1-2beta	106685396	AP-1-2beta	XM_014428029.3	XP_014283515.1	AP-1 complex subunit beta-1 | adaptor protein complex 1/2, beta subunit	13000	12435	11960	11998	5386	3166	2555	2900	2317	3339	2449	2211	1217	1162	956	2808	1225	1233	1180	1235	1181	1311
AP-1gamma	106678148	AP-1gamma	XM_014416505.3,XM_014416512.3,XM_014416520.2	XP_014271991.1,XP_014271998.1,XP_014272006.1	AP-1 complex subunit gamma-1 isoform X1 | AP-1 complex subunit gamma-1 isoform X2 | adaptor protein complex 1, gamma subunit, transcript variant X1 | adaptor protein complex 1, gamma subunit, transcript variant X2 | adaptor protein complex 1, gamma subunit, transcript variant X3	2280	1778	2185	2109	3519	2675	3391	1219	2199	2815	1524	667	703	453	390	885	1720	1345	1476	1689	1918	1625
AP-1mu	106690224	AP-1mu	XM_014435570.3	XP_014291056.1	AP-1 complex subunit mu-1 | adaptor protein complex 1, mu subunit	1341	1379	1374	1557	1811	959	1307	1293	873	1019	1021	1794	651	971	351	1112	324	351	286	356	273	314
AP-1sigma	106685685	AP-1sigma	XM_014428495.2,XM_067048362.1	XP_014283981.1,XP_066904463.1	AP-1 complex subunit sigma-2 isoform X1 | AP-1 complex subunit sigma-2 isoform X2 | AP-1 complex subunit sigma-2, transcript variant X1 | AP-1 complex subunit sigma-2, transcript variant X2	718	743	1067	986	858	506	1725	965	692	508	940	1331	466	955	262	1441	312	356	325	295	333	338
AP-2alpha	106680074	AP-2alpha	XM_014419541.2,XM_067047339.1	XP_014275027.1,XP_066903440.1	AP-2 complex subunit alpha isoform X1 | AP-2 complex subunit alpha isoform X2 | adaptor protein complex 2, subunit alpha, transcript variant X1 | adaptor protein complex 2, subunit alpha, transcript variant X2	7489	9307	6112	7297	2108	1380	1641	818	1376	1359	1519	1190	747	716	540	1364	504	465	471	473	509	509
AP-2mu	106680562	AP-2mu	XM_067050044.1	XP_066906145.1	AP-2 complex subunit mu | adaptor protein complex 2, mu subunit	8911	7132	7503	7602	1812	907	1219	575	855	1086	1080	892	631	501	473	671	383	338	294	405	382	385
AP-2sigma	106689928	AP-2sigma	XM_014435153.3	XP_014290639.1	AP-2 complex subunit sigma | adaptor protein complex 2, sigma subunit	1628	3060	1769	2244	623	290	305	329	296	175	782	730	242	621	241	1289	236	185	183	203	198	203
APC10	106691771	APC10	XM_014437660.3	XP_014293146.1	anaphase-promoting complex subunit 10	173	162	178	246	133	91	93	135	90	76	101	109	42	133	51	177	71	49	67	78	47	50
APC4	106685716	APC4	XM_014428538.3,XM_014428539.3	XP_014284024.1,XP_014284025.1	anaphase-promoting complex subunit 4 isoform X1 | anaphase-promoting complex subunit 4 isoform X2 | anaphase-promoting complex subunit 4, transcript variant X1 | anaphase-promoting complex subunit 4, transcript variant X2	1122	917	1047	1120	291	173	139	163	160	205	215	106	50	91	72	174	917	970	893	833	867	868
APP-BP1	106679395	APP-BP1	XM_014418525.3,XM_014418526.3	XP_014274011.1,XP_014274012.1	NEDD8-activating enzyme E1 regulatory subunit isoform X1 | NEDD8-activating enzyme E1 regulatory subunit isoform X2 | Nedd8-activating enzyme E1 regulatory subunit APP-BP1, transcript variant X1 | Nedd8-activating enzyme E1 regulatory subunit APP-BP1, transcript variant X2	1482	1281	1376	1857	1779	729	708	717	1021	962	1457	912	390	541	547	1210	3007	3062	3166	3185	3852	3465
AQP	106689182	AQP	XM_014434052.3,XM_067051286.1,XM_067051287.1	XP_014289538.3,XP_066907387.1,XP_066907388.1	aquaporin, transcript variant X1 | aquaporin, transcript variant X2 | aquaporin, transcript variant X3 | aquaporin-11	1022	711	1118	981	4	9	16	6	5	9	3	6	7	8	4	7	6	0	2	1	0	3
ASPP	106678017	ASPP	XM_067044942.1,XM_067044943.1,XM_067044944.1,XM_067044945.1,XM_067044946.1,XM_067044947.1	XP_066901043.1,XP_066901044.1,XP_066901045.1,XP_066901046.1,XP_066901047.1,XP_066901048.1	Ankyrin-repeat, SH3-domain, and Proline-rich-region containing Protein, transcript variant X1 | Ankyrin-repeat, SH3-domain, and Proline-rich-region containing Protein, transcript variant X2 | Ankyrin-repeat, SH3-domain, and Proline-rich-region containing Protein, transcript variant X3 | Ankyrin-repeat, SH3-domain, and Proline-rich-region containing Protein, transcript variant X4 | Ankyrin-repeat, SH3-domain, and Proline-rich-region containing Protein, transcript variant X5 | Ankyrin-repeat, SH3-domain, and Proline-rich-region containing Protein, transcript variant X6 | apoptosis-stimulating of p53 protein 2 isoform X1 | apoptosis-stimulating of p53 protein 2 isoform X2 | apoptosis-stimulating of p53 protein 2 isoform X3 | apoptosis-stimulating of p53 protein 2 isoform X4 | apoptosis-stimulating of p53 protein 2 isoform X5 | apoptosis-stimulating of p53 protein 2 isoform X6	2668	1807	2745	2636	919	1269	1096	791	1406	1197	1911	1887	1043	1553	1004	1730	592	590	589	690	786	643
ATP6AP2	106683201	ATP6AP2	XM_014424509.2	XP_014279995.1	ATPase H(+)-transporting accessory protein 2	15097	12801	13448	13371	8661	7229	10783	8064	6237	5459	6549	6251	1924	5018	2232	13127	1498	1574	1517	1458	1597	1488
ATP7	106686373	ATP7	XM_014429642.3,XM_014429643.3,XM_014429644.3,XM_014429645.3,XM_067050682.1,XR_010844329.1	XP_014285128.1,XP_014285129.1,XP_014285130.1,XP_014285131.1,XP_066906783.1	copper-transporting ATPase 1 isoform X1 | copper-transporting ATPase 1 isoform X2 | copper-transporting ATPase 1 isoform X3 | copper-transporting ATPase 1 isoform X4 | copper-transporting ATPase 1 isoform X5 | copper-transporting ATPase 1, transcript variant X1 | copper-transporting ATPase 1, transcript variant X2 | copper-transporting ATPase 1, transcript variant X3 | copper-transporting ATPase 1, transcript variant X4 | copper-transporting ATPase 1, transcript variant X5 | copper-transporting ATPase 1, transcript variant X6	4104	4249	3397	3670	6515	8916	8838	4679	8359	6447	3591	1318	1441	1479	805	2115	863	803	864	896	833	873
ATP8A	106683457	ATP8A	XM_014424944.3,XM_014424945.2,XM_014424948.2,XM_014424949.3,XM_014424950.3,XM_014424951.2,XM_014424952.2,XM_067051564.1,XM_067051565.1,XM_067051566.1	XP_014280430.1,XP_014280431.1,XP_014280434.1,XP_014280435.1,XP_014280436.1,XP_014280437.1,XP_014280438.1,XP_066907665.1,XP_066907666.1,XP_066907667.1	ATPase phospholipid transporting 8A1, transcript variant X1 | ATPase phospholipid transporting 8A1, transcript variant X10 | ATPase phospholipid transporting 8A1, transcript variant X2 | ATPase phospholipid transporting 8A1, transcript variant X3 | ATPase phospholipid transporting 8A1, transcript variant X4 | ATPase phospholipid transporting 8A1, transcript variant X5 | ATPase phospholipid transporting 8A1, transcript variant X6 | ATPase phospholipid transporting 8A1, transcript variant X7 | ATPase phospholipid transporting 8A1, transcript variant X8 | ATPase phospholipid transporting 8A1, transcript variant X9 | phospholipid-transporting ATPase IA isoform X5 | phospholipid-transporting ATPase IA isoform X6 | phospholipid-transporting ATPase IA isoform X7 | probable phospholipid-transporting ATPase IA isoform X1 | probable phospholipid-transporting ATPase IA isoform X2 | probable phospholipid-transporting ATPase IA isoform X3 | probable phospholipid-transporting ATPase IA isoform X4 | probable phospholipid-transporting ATPase IA isoform X8	3427	3034	3174	3547	3424	1659	2453	857	1390	1971	3224	823	701	541	473	1394	6568	6707	6968	6930	7731	7368
ATP8B	106684958	ATP8B	XM_014427356.3	XP_014282842.3	ATPase phospholipid transporting 8B | phospholipid-transporting ATPase ID	4912	3311	3104	3824	8257	1949	3354	1426	1708	2321	579	553	325	152	254	778	299	280	238	307	426	300
ATPCL	106689183	ATPCL	XM_014434053.2,XM_014434055.2	XP_014289539.1,XP_014289541.1	ATP-citrate synthase | ATP-citrate synthase, transcript variant X1 | ATP-citrate synthase, transcript variant X2	16882	9076	16428	15283	18690	21819	15498	15576	16867	26555	5697	4303	4239	3943	4102	3505	2513	2235	2327	2464	2569	2687
ATPsynB	106684847	ATPsynB	XM_014427146.3	XP_014282632.1	ATP synthase subunit b, mitochondrial	7956	6772	8368	8880	7970	5297	4438	8660	5314	5276	2350	4523	1419	3326	1208	4116	6860	6314	6713	5866	6998	6448
ATPsynC	106680929	ATPsynC	XM_014420961.3,XM_014420962.3	XP_014276447.1,XP_014276448.1	ATP synthase lipid-binding protein, mitochondrial | ATP synthase, subunit C, transcript variant X1 | ATP synthase, subunit C, transcript variant X2	31777	28491	30708	31763	23740	18128	13440	25392	21322	18497	15946	13310	7016	11579	7228	20478	2033	2121	1737	1972	1835	1773
ATPsynCF6	106684008	ATPsynCF6	XM_014425823.3	XP_014281309.1	ATP synthase, coupling factor 6 | ATP synthase-coupling factor 6, mitochondrial	3469	2469	3424	4255	3898	2442	1853	3467	2776	2157	1623	3157	952	2279	1043	2804	1537	1727	1538	1513	1714	1394
ATPsynD	106691497	ATPsynD	XM_014437292.2	XP_014292778.1	ATP synthase subunit d, mitochondrial | ATP synthase, subunit D	9118	7669	9684	9580	8676	7075	4820	10999	8684	6783	5818	6187	2614	5946	2935	8197	3024	2649	2690	2609	3099	2935
ATPsynE	106677877	ATPsynE	XM_014416063.3	XP_014271549.1	ATP synthase subunit e, mitochondrial | ATP synthase, subunit E	1401	1096	2227	2801	3093	2028	1344	3665	2250	1710	492	2358	609	1612	655	1026	2427	2669	2398	2504	2473	2322
ATPsynF	106679930	ATPsynF	XM_014419330.3	XP_014274816.1	ATP synthase, subunit F | putative ATP synthase subunit f, mitochondrial	4650	2633	5602	6194	5508	4069	2517	5257	4710	3669	1580	3140	1338	2318	1384	2022	2281	1771	1987	1686	1946	1771
ATPsynO	106690762	ATPsynO	XM_014436298.3	XP_014291784.1	ATP synthase subunit O, mitochondrial	7330	6293	8053	8465	9496	5856	4663	9716	6787	7013	3538	4790	1928	3959	1939	6299	5645	6999	6312	5942	6161	6229
ATPsynbeta	106683194	ATPsynbeta	XM_014424491.2	XP_014279977.1	ATP synthase subunit beta, mitochondrial | ATP synthase, beta subunit	51776	27519	60816	55865	34808	27078	18168	36321	24244	32710	9925	14601	8075	11414	7539	12470	6832	6452	6086	6231	6655	6512
ATPsyndelta	106682736	ATPsyndelta	XM_014423764.2	XP_014279250.1	ATP synthase subunit delta, mitochondrial | ATP synthase, delta subunit	4311	3200	5320	5703	5446	4076	2148	6411	4569	3711	1406	3465	1219	2503	1161	2316	1778	1948	1728	1503	1573	1507
ATPsyngamma	106677807	ATPsyngamma	XM_014415942.3	XP_014271428.1	ATP synthase subunit gamma, mitochondrial | ATP synthase, gamma subunit	13570	11488	14647	13901	11721	9078	6625	11459	12003	9170	5977	11362	3381	9674	3954	11297	4075	4281	4251	3851	4441	4221
Aasdh	106690504	Aasdh	XM_014435941.3,XM_014435942.3	XP_014291427.1,XP_014291428.1	Aminoadipate-semialdehyde dehydrogenase, transcript variant X1 | Aminoadipate-semialdehyde dehydrogenase, transcript variant X2 | beta-alanine-activating enzyme isoform X1 | beta-alanine-activating enzyme isoform X2	814	790	977	850	245	148	282	153	333	218	316	250	150	280	146	248	793	819	645	900	868	621
Abd-B	106680123	Abd-B	XM_014419631.2,XM_014419638.2,XM_014419644.2	XP_014275117.1,XP_014275124.1,XP_014275130.1	Abdominal B, transcript variant X1 | Abdominal B, transcript variant X2 | Abdominal B, transcript variant X3 | homeobox protein abdominal-B	341	80	363	299	9	6	11	1	6	12	0	0	0	3	0	0	9	4	1	3	3	2
Abi	106677058	Abi	XM_067050397.1,XM_067050398.1	XP_066906498.1,XP_066906499.1	abl interactor 2 isoform X1 | abl interactor 2 isoform X2 | tyrosine kinase Abl, transcript variant X1 | tyrosine kinase Abl, transcript variant X2	1447	1392	1413	1382	900	583	709	239	492	596	715	233	221	195	165	473	324	262	335	288	332	303
Abl	106691188	Abl	XM_014436874.2,XM_014436875.3,XM_014436876.3,XM_014436877.2,XM_014436880.2,XM_067052919.1	XP_014292360.1,XP_014292361.1,XP_014292362.1,XP_014292363.1,XP_014292366.1,XP_066909020.1	tyrosine-protein kinase Abl isoform X1 | tyrosine-protein kinase Abl isoform X2 | tyrosine-protein kinase Abl isoform X3 | tyrosine-protein kinase Abl isoform X4 | tyrosine-protein kinase Abl isoform X5 | tyrosine-protein kinase Abl isoform X6 | tyrosine-protein kinase Abl, transcript variant X1 | tyrosine-protein kinase Abl, transcript variant X2 | tyrosine-protein kinase Abl, transcript variant X3 | tyrosine-protein kinase Abl, transcript variant X4 | tyrosine-protein kinase Abl, transcript variant X5 | tyrosine-protein kinase Abl, transcript variant X6	8802	5317	9080	8064	5090	3452	3509	2138	3082	3707	1593	686	749	493	722	664	2154	2144	1796	2756	2533	2435
Ac13E	106686877	Ac13E	XM_014430455.3,XM_014430456.3,XM_067048648.1,XR_010843760.1	XP_014285941.1,XP_014285942.1,XP_066904749.1	Adenylyl cyclase 13E, transcript variant X1 | Adenylyl cyclase 13E, transcript variant X2 | Adenylyl cyclase 13E, transcript variant X3 | Adenylyl cyclase 13E, transcript variant X4 | adenylate cyclase type 9 isoform X1 | adenylate cyclase type 9 isoform X2 | adenylate cyclase type 9 isoform X3	4150	3774	3710	3815	2474	1502	2453	1083	1624	1829	2035	1400	912	837	655	1791	8435	7899	8528	8727	10115	9754
Ac3	106679676	Ac3	XM_067052690.1,XM_067052691.1	XP_066908791.1,XP_066908792.1	Adenylate cyclase 3, transcript variant X1 | Adenylate cyclase 3, transcript variant X2 | adenylate cyclase type 3 isoform X1 | adenylate cyclase type 3 isoform X2	2313	1827	2024	2039	84	108	182	153	156	97	405	610	106	270	104	1050	173	106	125	148	112	88
AcCoAS	106682087	AcCoAS	XM_014422748.3	XP_014278234.1	acetyl coenzyme A synthase | acetyl-coenzyme A synthetase	7268	4100	6505	6391	49	24	44	20	13	46	143	282	49	203	70	165	277	414	240	297	242	251
Acadvl	106691567	Acadvl	XM_014437388.2	XP_014292874.1	Acyl-CoA dehydrogenase very long chain | very long-chain specific acyl-CoA dehydrogenase, mitochondrial	9121	6097	11044	10025	13539	5334	4779	11310	5898	15308	4040	1877	1662	1914	1478	1909	534	690	559	472	444	547
Acat1	106680280	Acat1	XM_014419845.3	XP_014275331.1	Acetyl-CoA acetyltransferase 1 | acetyl-CoA acetyltransferase, mitochondrial	2834	2159	2729	2834	2577	2175	2546	2789	2462	2657	890	960	541	816	462	1270	146	172	123	180	123	169
Acat2	106681779	Acat2	XM_067047122.1	XP_066903223.1	Acetyl-CoA acetyltransferase 2 | acetyl-CoA acetyltransferase, cytosolic	2452	1855	1878	1989	398	489	267	158	131	135	339	1783	211	421	185	1669	7555	6301	7097	6332	7941	7254
Acf	106687930	Acf	XM_067045263.1	XP_066901364.1	ATP-dependent chromatin assembly factor large subunit | bromodomain adjacent to zinc finger domain protein 1A	3432	1972	3560	3277	2737	1906	1646	1483	1493	2078	1262	759	1047	575	804	699	33364	40832	44086	42491	46745	42753
Achl	106678676	Achl	XM_014417366.3	XP_014272852.1	La ribonucleoprotein translational regulator Achilles | la-related protein 6	24	4	30	11	21	16	1	11	17	8	25	109	78	64	43	120	0	0	1	2	0	0
Ack	106688767	Ack	XM_067045888.1	XP_066901989.1	activated Cdc42 kinase | activated Cdc42 kinase Ack	1837	1078	1842	1799	1829	1536	1596	852	1192	1968	322	207	141	173	145	346	2542	2252	2459	4518	2957	2944
Ack-like	106683992	Ack-like	XM_014425788.3,XM_014425791.3,XM_014425792.3,XM_014425793.3,XM_024362091.2,XM_067046452.1,XM_067046453.1,XM_067046454.1,XM_067046455.1	XP_014281274.1,XP_014281277.1,XP_014281278.1,XP_014281279.1,XP_024217859.1,XP_066902553.1,XP_066902554.1,XP_066902555.1,XP_066902556.1	activated Cdc42 kinase-like isoform X1 | activated Cdc42 kinase-like isoform X2 | activated Cdc42 kinase-like isoform X3 | activated Cdc42 kinase-like isoform X4 | activated Cdc42 kinase-like isoform X5 | activated Cdc42 kinase-like isoform X6 | activated Cdc42 kinase-like isoform X7 | activated Cdc42 kinase-like isoform X8 | activated Cdc42 kinase-like, transcript variant X1 | activated Cdc42 kinase-like, transcript variant X2 | activated Cdc42 kinase-like, transcript variant X3 | activated Cdc42 kinase-like, transcript variant X4 | activated Cdc42 kinase-like, transcript variant X5 | activated Cdc42 kinase-like, transcript variant X6 | activated Cdc42 kinase-like, transcript variant X7 | activated Cdc42 kinase-like, transcript variant X8 | activated Cdc42 kinase-like, transcript variant X9	1317	1014	1281	1188	1321	996	1278	650	959	1063	614	246	147	200	160	382	5288	5088	5184	5067	5942	5455
Acsf3	106685843	Acsf3	XM_014428791.2,XM_014428792.3,XM_014428794.3,XM_014428796.2,XM_014428797.2,XM_067049105.1	XP_014284277.1,XP_014284278.1,XP_014284280.1,XP_014284282.1,XP_014284283.1,XP_066905206.1	Acyl-CoA synthetase family member 3, transcript variant X1 | Acyl-CoA synthetase family member 3, transcript variant X2 | Acyl-CoA synthetase family member 3, transcript variant X3 | Acyl-CoA synthetase family member 3, transcript variant X4 | Acyl-CoA synthetase family member 3, transcript variant X5 | Acyl-CoA synthetase family member 3, transcript variant X6 | malonate--CoA ligase ACSF3, mitochondrial isoform X1 | malonate--CoA ligase ACSF3, mitochondrial isoform X2	3	0	5	2	0	0	1	0	0	1	0	2	0	0	0	0	13433	12117	13432	13362	15373	12420
Acsl	106684455	Acsl	XM_014426547.3,XM_014426549.2,XM_067053295.1,XM_067053296.1	XP_014282033.1,XP_014282035.1,XP_066909396.1,XP_066909397.1	Acyl-CoA synthetase long-chain, transcript variant X1 | Acyl-CoA synthetase long-chain, transcript variant X2 | Acyl-CoA synthetase long-chain, transcript variant X3 | Acyl-CoA synthetase long-chain, transcript variant X4 | long-chain-fatty-acid--CoA ligase 4 isoform X1 | long-chain-fatty-acid--CoA ligase 4 isoform X2 | long-chain-fatty-acid--CoA ligase 4 isoform X3	3646	3266	2763	3155	7204	4733	5857	4576	2333	11963	735	1161	1016	1046	232	1089	5116	4588	4994	5107	5954	5301
Actbeta	106692407	Actbeta	XM_014438344.2	XP_014293830.1	Activin-beta | inhibin beta chain	605	604	699	586	4	0	0	0	0	0	3	0	0	0	1	0	8	5	5	5	5	1
Actn	106684850	Actn	XM_014427147.2,XM_014427148.2,XM_014427149.2	XP_014282633.1,XP_014282634.1,XP_014282635.1	alpha actinin, transcript variant X1 | alpha actinin, transcript variant X2 | alpha actinin, transcript variant X3 | alpha-actinin, sarcomeric isoform X1 | alpha-actinin, sarcomeric isoform X2 | alpha-actinin, sarcomeric isoform X3	8162	6261	7947	7174	6120	4371	4371	3292	3315	4961	10182	3139	4087	3749	4357	5163	12874	14014	13544	13717	15778	13581
AdSL	106681715	AdSL	XM_014422180.3	XP_014277666.1	adenylosuccinate lyase	1569	1532	1461	1455	1064	996	934	1150	867	822	772	584	339	642	355	720	1786	1308	1729	1417	1774	1425
AdSS	106681939	AdSS	XM_014422537.2,XM_014422538.3,XM_014422539.2,XM_014422540.3	XP_014278023.1,XP_014278024.1,XP_014278025.1,XP_014278026.2	adenylosuccinate synthetase isoform X1 | adenylosuccinate synthetase isoform X2 | adenylosuccinate synthetase, transcript variant X1 | adenylosuccinate synthetase, transcript variant X2 | adenylosuccinate synthetase, transcript variant X3 | adenylosuccinate synthetase, transcript variant X4	3850	4287	3683	3911	3698	1918	3144	2143	2200	2147	2550	2079	958	1693	845	3086	262	264	243	264	263	280
Ada2b	106689691	Ada2b	XM_014434808.2,XM_014434809.2	XP_014290294.1,XP_014290295.1	Transcriptional adapter 2B, transcript variant X1 | Transcriptional adapter 2B, transcript variant X2 | transcriptional adapter 2B isoform X1 | transcriptional adapter 2B isoform X2	617	473	634	602	403	362	359	296	366	308	244	119	90	84	91	220	931	744	800	820	944	863
Ada3	106689755	Ada3	XM_014434916.3	XP_014290402.1	transcriptional adapter 3-A | transcriptional adaptor 3	1543	1175	1570	1502	988	597	557	849	888	683	693	664	369	570	380	775	865	940	729	900	755	740
AdamTS-A	106687217	AdamTS-A	XM_014430962.2,XM_014430963.2,XM_014430964.2,XM_014430965.2,XM_067053271.1	XP_014286448.1,XP_014286449.1,XP_014286450.1,XP_014286451.1,XP_066909372.1	A disintegrin and metalloproteinase with thrombospondin motifs 15 isoform X1 | A disintegrin and metalloproteinase with thrombospondin motifs 15 isoform X3 | A disintegrin and metalloproteinase with thrombospondin motifs 15 isoform X4 | A disintegrin and metalloproteinase with thrombospondin motifs 15 isoform X5 | A disintegrin and metalloproteinase with thrombospondin motifs 9 isoform X2 | ADAM metallopeptidase with thrombospondin type 1 motif A, transcript variant X1 | ADAM metallopeptidase with thrombospondin type 1 motif A, transcript variant X2 | ADAM metallopeptidase with thrombospondin type 1 motif A, transcript variant X3 | ADAM metallopeptidase with thrombospondin type 1 motif A, transcript variant X4 | ADAM metallopeptidase with thrombospondin type 1 motif A, transcript variant X5	1145	761	1084	920	175	98	120	39	59	102	58	27	20	21	39	37	278	243	378	348	538	278
Adar	106677831	Adar	XM_014415971.3,XM_014415972.3,XM_067050431.1,XM_067050433.1	XP_014271457.1,XP_014271458.1,XP_066906532.1,XP_066906534.1	Adenosine deaminase acting on RNA, transcript variant X1 | Adenosine deaminase acting on RNA, transcript variant X2 | Adenosine deaminase acting on RNA, transcript variant X3 | Adenosine deaminase acting on RNA, transcript variant X4 | double-stranded RNA-specific editase Adar isoform X1 | double-stranded RNA-specific editase Adar isoform X2 | double-stranded RNA-specific editase Adar isoform X3 | double-stranded RNA-specific editase Adar isoform X4	3228	2585	2891	2646	502	292	362	323	395	398	248	275	90	209	163	458	46719	45846	48439	48872	59144	54678
Adat1	106680071	Adat1	XM_014419537.3	XP_014275023.1	Adenosine deaminase, tRNA-specific 1 | tRNA-specific adenosine deaminase 1	931	764	765	857	587	331	449	428	428	392	489	378	212	314	175	598	67	54	39	59	57	48
Adck1	106684517	Adck1	XM_014426642.3,XM_024358633.2	XP_014282128.1,XP_024214401.1	aarF domain containing kinase 1, transcript variant X1 | aarF domain containing kinase 1, transcript variant X2 | aarF domain-containing kinase 1 isoform X1 | aarF domain-containing kinase 1 isoform X2	622	613	523	661	234	150	246	120	161	186	244	162	76	114	56	263	1280	1242	1300	1207	1352	1351
Adck5	106680889	Adck5	XM_067047857.1,XM_067047858.1,XM_067047859.1,XM_067047860.1,XM_067047861.1,XM_067047862.1,XM_067047863.1,XR_010843575.1	XP_066903958.1,XP_066903959.1,XP_066903960.1,XP_066903961.1,XP_066903962.1,XP_066903963.1,XP_066903964.1	aarF domain containing kinase 5, transcript variant X1 | aarF domain containing kinase 5, transcript variant X2 | aarF domain containing kinase 5, transcript variant X3 | aarF domain containing kinase 5, transcript variant X4 | aarF domain containing kinase 5, transcript variant X5 | aarF domain containing kinase 5, transcript variant X6 | aarF domain containing kinase 5, transcript variant X7 | aarF domain containing kinase 5, transcript variant X8 | uncharacterized aarF domain-containing protein kinase 5 isoform X1 | uncharacterized aarF domain-containing protein kinase 5 isoform X2 | uncharacterized aarF domain-containing protein kinase 5 isoform X3 | uncharacterized aarF domain-containing protein kinase 5 isoform X4	1737	1380	1881	1672	1019	521	566	656	565	690	342	348	268	196	178	339	3189	3516	3981	3600	3782	4259
Adcy2	106691350	Adcy2	XM_014437094.3,XM_014437095.3	XP_014292580.2,XP_014292581.2	adenylate cyclase type 2 Ac76E, transcript variant X1 | adenylate cyclase type 2 Ac76E, transcript variant X2 | adenylate cyclase type 2 isoform X1 | adenylate cyclase type 2 isoform X2	1101	626	1020	1013	70	109	159	56	50	219	2029	894	2133	1006	1961	684	98	80	112	135	89	100
Adi1	106680988	Adi1	XM_014421069.3,XM_014421070.2	XP_014276555.1,XP_014276556.1	acireductone dioxygenase | acireductone dioxygenase 1, transcript variant X1 | acireductone dioxygenase 1, transcript variant X2	1042	926	1237	1451	630	561	420	902	797	579	652	1032	308	860	353	1206	950	747	642	790	654	780
AdipoR	106688317	AdipoR	XM_014432727.3,XM_014432728.3,XM_014432729.3,XM_014432730.2,XM_014432731.3	XP_014288213.1,XP_014288214.1,XP_014288215.1,XP_014288216.1,XP_014288217.1	adiponectin receptor protein | adiponectin receptor, transcript variant X1 | adiponectin receptor, transcript variant X2 | adiponectin receptor, transcript variant X3 | adiponectin receptor, transcript variant X4 | adiponectin receptor, transcript variant X5	4651	4036	5258	4926	4262	4854	5669	6462	5414	6679	9673	2789	3325	3049	3289	4732	27644	33932	29075	31938	36664	33118
Adk2	136795025	Adk2	XM_067045418.1	XP_066901519.1	Adenosine kinase 2 | uncharacterized protein Adk2	617	1349	430	605	1022	862	1105	1306	1370	788	1280	757	318	688	254	1672	477	748	406	650	480	702
AdoR	106689132	AdoR	XM_014433943.3	XP_014289429.1	Adenosine receptor | adenosine receptor A2a	258	139	287	310	52	22	22	2	2	22	4	22	0	3	7	11	19	12	19	17	11	22
Ae2	106677095	Ae2	XM_014414785.2,XM_014414786.2,XM_014414787.2,XM_014414789.2,XM_014414791.2,XM_014414793.3,XM_014414794.2,XM_014414796.1,XM_014414797.1,XM_067052715.1,XM_067052716.1,XM_067052717.1,XM_067052718.1,XM_067052719.1,XM_067052720.1	XP_014270271.1,XP_014270272.1,XP_014270273.1,XP_014270275.1,XP_014270277.1,XP_014270279.1,XP_014270280.1,XP_014270282.1,XP_014270283.1,XP_066908816.1,XP_066908817.1,XP_066908818.1,XP_066908819.1,XP_066908820.1,XP_066908821.1	Anion exchanger 2, transcript variant X1 | Anion exchanger 2, transcript variant X10 | Anion exchanger 2, transcript variant X11 | Anion exchanger 2, transcript variant X12 | Anion exchanger 2, transcript variant X13 | Anion exchanger 2, transcript variant X14 | Anion exchanger 2, transcript variant X15 | Anion exchanger 2, transcript variant X2 | Anion exchanger 2, transcript variant X3 | Anion exchanger 2, transcript variant X4 | Anion exchanger 2, transcript variant X5 | Anion exchanger 2, transcript variant X6 | Anion exchanger 2, transcript variant X7 | Anion exchanger 2, transcript variant X8 | Anion exchanger 2, transcript variant X9 | band 3 anion transport protein isoform X1 | band 3 anion transport protein isoform X2 | band 3 anion transport protein isoform X3 | band 3 anion transport protein isoform X4 | band 3 anion transport protein isoform X5 | band 3 anion transport protein isoform X6 | band 3 anion transport protein isoform X7 | band 3 anion transport protein isoform X8	10727	6591	11264	9294	1092	732	1020	692	1570	1196	1074	1457	730	425	399	2382	1132	1139	1120	1072	1179	1084
Afg3l2	106692754	Afg3l2	XM_014438881.3	XP_014294367.1	AFG3 like matrix AAA peptidase subunit 2 | mitochondrial inner membrane m-AAA protease component AFG3L2	14652	11695	13588	13952	9552	7548	6905	7680	6418	8616	4748	3445	2480	2534	2448	4510	21756	24859	23834	26052	26790	26099
Afti	106691131	Afti	XM_014436801.3,XM_014436803.3,XM_014436804.3,XM_014436805.3,XM_014436806.3	XP_014292287.1,XP_014292289.1,XP_014292290.1,XP_014292291.1,XP_014292292.1	aftiphilin, transcript variant X1 | aftiphilin, transcript variant X2 | aftiphilin, transcript variant X3 | aftiphilin, transcript variant X4 | aftiphilin, transcript variant X5 | uncharacterized protein Afti isoform X1 | uncharacterized protein Afti isoform X2 | uncharacterized protein Afti isoform X3	833	725	792	898	1156	480	792	491	577	630	504	541	243	328	228	350	96	90	99	121	92	96
Ak2	106677468	Ak2	XM_014415417.2	XP_014270903.1	Adenylate kinase 2 | adenylate kinase	1580	1670	1637	1678	2995	2201	2070	3044	2266	2453	2169	1038	904	1139	577	1080	4897	6318	5450	5344	5600	5478
Ak3	106677592	Ak3	XM_014415620.3	XP_014271106.1	Adenylate kinase 3 | GTP:AMP phosphotransferase AK3, mitochondrial	1125	1120	846	941	1353	1140	1901	1003	834	1127	1015	868	436	788	231	986	50	48	38	48	54	22
AkhR	106677953	AkhR	XM_014416179.2	XP_014271665.1	Adipokinetic hormone receptor | adipokinetic hormone/corazonin-related peptide receptor variant I	82	21	47	87	1	0	1	0	0	18	40	16	0	216	0	17	10	5	3	7	8	3
Akt	106686263	Akt	XM_014429454.3,XM_067053607.1,XM_067053608.1	XP_014284940.1,XP_066909708.1,XP_066909709.1	Akt kinase, transcript variant X1 | Akt kinase, transcript variant X2 | Akt kinase, transcript variant X3 | RAC serine/threonine-protein kinase	3120	2479	3284	3115	3739	2124	3422	2330	2607	2415	2152	1484	955	1203	924	1699	1785	1687	1719	1817	2038	1970
AlaRS	106677404	AlaRS	XM_014415328.2,XM_014415329.3,XM_014415330.3	XP_014270814.1,XP_014270815.1,XP_014270816.1	alanine--tRNA ligase, cytoplasmic isoform X1 | alanine--tRNA ligase, cytoplasmic isoform X2 | alanine--tRNA ligase, cytoplasmic, transcript variant X1 | alanine--tRNA ligase, cytoplasmic, transcript variant X2 | alanine--tRNA ligase, cytoplasmic, transcript variant X3	2691	2379	2796	2749	2619	1784	1548	1731	2149	2141	3074	2024	2221	1716	1838	2217	5917	5858	6259	6182	6411	5639
Alas	106680881	Alas	XM_014420875.3	XP_014276361.1	5-aminolevulinate synthase | 5-aminolevulinate synthase, erythroid-specific, mitochondrial	5409	4340	4986	4960	4487	2981	2787	2690	2825	2837	860	1364	423	1066	393	1756	1238	1279	1383	1312	1545	1505
Ald1	106686245	Ald1	XM_014429431.2,XM_014429432.2,XM_067045363.1,XM_067045364.1	XP_014284917.1,XP_014284918.1,XP_066901464.1,XP_066901465.1	fructose-bisphosphate aldolase | fructose-bisphosphate aldolase, transcript variant X1 | fructose-bisphosphate aldolase, transcript variant X2 | fructose-bisphosphate aldolase, transcript variant X3 | fructose-bisphosphate aldolase, transcript variant X4	17892	11866	19489	17611	20599	16061	12390	22446	15215	19641	9153	8455	4265	8399	3855	11490	17895	20641	19777	18475	19414	17865
Aldh7A1	106687723	Aldh7A1	XM_014431756.2	XP_014287242.1	aldehyde dehydrogenase 7 family member A1 | alpha-aminoadipic semialdehyde dehydrogenase	118	15	131	172	1941	4364	1685	4170	3391	2908	12	81	3	495	0	7	669	738	758	859	699	725
Alg1	106686253	Alg1	XM_014429442.3	XP_014284928.1	ALG1, chitobiosyldiphosphodolichol beta-mannosyltransferase | chitobiosyldiphosphodolichol beta-mannosyltransferase	642	534	593	713	683	625	641	483	691	748	497	356	280	209	250	465	193	178	160	152	151	164
Alg10	106684209	Alg10	XM_014426152.2	XP_014281638.1	alpha-1,2-glucosyltransferase Alg10 | dol-P-Glc:Glc(2)Man(9)GlcNAc(2)-PP-Dol alpha-1,2-glucosyltransferase	177	192	198	261	147	134	263	149	125	113	259	254	71	214	112	328	27	43	28	46	46	45
Alg11	106683262	Alg11	XM_014424627.3	XP_014280113.1	ALG11 alpha-1,2-mannosyltransferase | GDP-Man:Man(3)GlcNAc(2)-PP-Dol alpha-1,2-mannosyltransferase	2185	2031	2081	2542	2199	2126	2238	2478	1621	1716	1917	1303	929	1196	858	1519	1729	1695	1655	1648	2043	1735
Alg12	106685794	Alg12	XM_014428713.2	XP_014284199.1	Alg12 alpha-1,6-mannosyltransferase | dol-P-Man:Man(7)GlcNAc(2)-PP-Dol alpha-1,6-mannosyltransferase	994	1349	735	941	755	665	1072	849	831	539	1198	550	372	389	296	1059	104	73	79	102	116	99
Alg13	106686626	Alg13	XM_014430017.3	XP_014285503.1	Alg13 UDP-N-acetylglucosaminyltransferase subunit | UDP-N-acetylglucosamine transferase subunit ALG13	248	408	229	335	433	253	227	349	270	259	319	296	122	275	92	564	1985	2316	2472	2726	2066	2338
Alg14	106677593	Alg14	XM_014415621.3	XP_014271107.1	ALG14, UDP-N-acetylglucosaminyltransferase subunit | UDP-N-acetylglucosamine transferase subunit ALG14	738	630	764	762	334	346	274	458	296	240	420	493	216	374	206	531	54	63	69	62	63	77
Alg2	106683478	Alg2	XM_014424978.3	XP_014280464.1	alpha-1,3/1,6-mannosyltransferase ALG2 | alpha-1,3/1,6-mannosyltransferase Alg2	633	708	626	777	899	518	903	720	589	634	616	645	279	486	268	764	299	331	295	313	491	376
Alg3	106681724	Alg3	XM_014422193.3	XP_014277679.1	Alg3, alpha-1,3- mannosyltransferase | lethal(2)neighbour of tid protein	338	372	311	380	371	236	650	261	256	254	668	518	226	356	219	527	184	187	179	238	225	199
Alg7	106679472	Alg7	XM_014418665.3,XM_067046318.1	XP_014274151.1,XP_066902419.1	Alg7 dolichyl-phosphate N-acetylglucosaminephosphotransferase, transcript variant X1 | Alg7 dolichyl-phosphate N-acetylglucosaminephosphotransferase, transcript variant X2 | UDP-N-acetylglucosamine--dolichyl-phosphate N-acetylglucosaminephosphotransferase isoform X1 | UDP-N-acetylglucosamine--dolichyl-phosphate N-acetylglucosaminephosphotransferase isoform X2	748	839	695	810	1011	739	805	949	588	677	555	325	302	307	209	497	229	226	216	232	300	241
Alg9	106685159	Alg9	XM_014427701.3	XP_014283187.1	alpha-1,2-mannosyltransferase ALG9 | alpha-1,2-mannosyltransferase Alg9	3929	3737	4058	4269	1892	1472	1724	1761	1952	1560	2566	2603	1291	2493	1244	2437	583	595	514	687	716	629
Alh	106678657	Alh	XM_014417337.3,XM_014417338.3,XM_014417339.3	XP_014272823.1,XP_014272824.1,XP_014272825.1	Alhambra, transcript variant X1 | Alhambra, transcript variant X2 | Alhambra, transcript variant X3 | protein AF-10 isoform X1 | protein AF-10 isoform X2 | protein AF-10 isoform X3	1552	1013	1802	1522	3273	2379	2561	2263	2933	2921	1065	667	614	512	660	578	3389	3355	3226	3473	4028	3202
AlkB	106691211	AlkB	XM_014436918.3,XM_014436919.3	XP_014292404.1,XP_014292405.1	alpha-ketoglutarate-dependent dioxygenase AlkB, transcript variant X1 | alpha-ketoglutarate-dependent dioxygenase AlkB, transcript variant X2 | nucleic acid dioxygenase ALKBH1 isoform X1 | nucleic acid dioxygenase ALKBH1 isoform X2	540	521	628	642	1169	803	810	921	822	635	467	697	338	538	295	679	2573	2759	2924	2435	2981	2488
Als2	106691254	Als2	XM_067045198.1	XP_066901299.1	Amyotrophic lateral sclerosis 2 | alsin	1438	1361	1292	1401	1793	1004	1928	384	1220	1478	507	290	152	216	137	472	2558	1796	2541	2769	2991	2837
Amacr	106687531	Amacr	XM_014431469.2,XM_014431470.3,XM_014431471.3,XM_014431473.2,XM_014431474.3,XM_014431475.3,XM_067053238.1,XM_067053239.1	XP_014286955.1,XP_014286956.1,XP_014286957.1,XP_014286959.1,XP_014286960.1,XP_014286961.1,XP_066909339.1,XP_066909340.1	Alpha-methylacyl-CoA racemase, transcript variant X1 | Alpha-methylacyl-CoA racemase, transcript variant X2 | Alpha-methylacyl-CoA racemase, transcript variant X3 | Alpha-methylacyl-CoA racemase, transcript variant X4 | Alpha-methylacyl-CoA racemase, transcript variant X5 | Alpha-methylacyl-CoA racemase, transcript variant X6 | Alpha-methylacyl-CoA racemase, transcript variant X7 | Alpha-methylacyl-CoA racemase, transcript variant X8 | alpha-methylacyl-CoA racemase isoform X1 | alpha-methylacyl-CoA racemase isoform X2 | alpha-methylacyl-CoA racemase isoform X3 | alpha-methylacyl-CoA racemase isoform X4	1187	1227	1170	1271	823	761	999	739	945	934	572	666	255	618	318	1097	435	452	554	416	500	457
Amnionless	106686881	Amnionless	XM_067052025.1	XP_066908126.1	amnion associated transmembrane protein | protein amnionless	613	4940	22	1504	0	0	1	0	0	0	2	1	0	0	0	1	28	11	18	12	34	17
Amph	106681179	Amph	XM_067052207.1,XM_067052208.1,XM_067052209.1	XP_066908308.1,XP_066908309.1,XP_066908310.1	amphiphysin isoform X3 | amphiphysin, transcript variant X1 | amphiphysin, transcript variant X2 | amphiphysin, transcript variant X3 | myc box-dependent-interacting protein 1 isoform X1 | myc box-dependent-interacting protein 1 isoform X2	3081	2532	3723	3225	1115	607	1060	406	550	715	3804	5155	1334	3426	1532	8077	2771	3562	3242	3529	3955	3282
Amt	106679818	Amt	XM_014419169.3,XM_014419170.3	XP_014274655.2,XP_014274656.2	Ammonium transporter, transcript variant X1 | Ammonium transporter, transcript variant X2 | putative ammonium transporter 3 isoform X1 | putative ammonium transporter 3 isoform X2	101	0	157	4	0	230	0	0	87	0	0	86	3	1	414	13	1	122	0	0	162	0
Amun	106682482	Amun	XM_014423363.3	XP_014278849.1	protein amun | uncharacterized protein Amun	4028	3907	3623	3826	2777	2050	2988	1567	1977	1996	3454	1130	1285	965	930	1841	7002	7742	6381	7248	7748	7874
AnxB9	106689163	AnxB9	XM_014434021.3	XP_014289507.1	Annexin B9 | annexin B9	6595	6044	6326	6763	14566	3873	4127	4760	4068	4060	2943	3896	1487	3020	1277	4954	741	723	633	742	717	779
Aos1	106680708	Aos1	XM_014420590.3	XP_014276076.1	SUMO-activating enzyme subunit 1 | activator of SUMO 1	542	404	484	537	505	260	257	295	261	311	253	117	100	109	62	194	1209	906	876	1018	1095	980
ApepP	106689047	ApepP	XM_014433798.3,XM_014433799.3	XP_014289284.1,XP_014289285.1	Aminopeptidase P, transcript variant X1 | Aminopeptidase P, transcript variant X2 | xaa-Pro aminopeptidase ApepP isoform X1 | xaa-Pro aminopeptidase ApepP isoform X2	2504	2379	2844	2557	11338	15107	16320	19150	17717	14418	1365	1244	748	1028	644	1321	1251	1077	1126	1227	1371	1307
Apf	106686478	Apf	XM_014429828.3	XP_014285314.1	bis(5'-nucleosyl)-tetraphosphatase [asymmetrical] | purine phosphoribosyltransferase family protein Apf	1775	1755	1779	1751	1486	953	1062	1225	958	897	835	813	331	777	269	1517	1317	1890	1986	1760	1843	1726
Aplip1	106679708	Aplip1	XM_014419014.3,XM_014419016.3,XM_014419017.2	XP_014274500.1,XP_014274502.1,XP_014274503.1	JNK-interacting protein 1 isoform X1 | JNK-interacting protein 1 isoform X2 | JNK-interacting protein 1 isoform X3 | JNK-interacting protein Aplip1, transcript variant X1 | JNK-interacting protein Aplip1, transcript variant X2 | JNK-interacting protein Aplip1, transcript variant X3	1718	1356	1528	1401	3	15	6	3	8	9	0	0	0	0	0	8	111	158	125	150	255	260
Apoltp	106679679	Apoltp	XM_067049064.1	XP_066905165.1	Apolipoprotein lipid transfer particle | uncharacterized protein Apoltp	1504	2791	412	767	16	2	8	1	3	25	228	364	12	538	22	193	129	94	104	124	70	110
Appl	106685259	Appl	XM_067053656.1	XP_066909757.1	amyloid-beta-like protein	69385	47630	66014	57683	188	221	312	96	165	267	1229	1666	415	901	547	2130	404	345	388	496	500	489
Aprt	106679715	Aprt	XM_014419027.3	XP_014274513.1	adenine phosphoribosyltransferase	588	549	527	702	648	366	428	506	372	414	304	580	266	384	190	393	506	490	492	505	477	488
Apt1	106680693	Apt1	XM_014420573.3	XP_014276059.1	Acyl-protein thioesterase 1 | acyl-protein thioesterase 1	5268	4043	4363	4620	3149	2205	2690	2141	1920	2014	1613	1166	639	843	563	1523	2315	2143	2116	2043	2378	2274
Arc42	106682023	Arc42	XM_014422657.2	XP_014278143.1	Activator-recruited cofactor subunit 42 | short-chain specific acyl-CoA dehydrogenase, mitochondrial	4287	4118	4228	4712	2617	1874	2688	2620	2224	2285	1531	2138	654	1479	608	3059	110	134	124	136	115	156
Archease	106683783	Archease	XM_014425472.3	XP_014280958.1	protein archease | protein archease-like	442	578	552	630	1121	724	571	1079	1043	697	1207	1143	646	1153	544	1949	510	485	556	533	510	557
Arf102F	106683078	Arf102F	XM_014424305.3	XP_014279791.1	ADP ribosylation factor 4 | ADP-ribosylation factor 2	1799	1665	2050	2178	2211	1120	2064	1755	1172	1382	1585	3993	1591	2159	983	2048	1360	1220	1068	1260	1323	1204
Arf79F	106679342	Arf79F	XM_014418450.3,XM_014418451.3	XP_014273936.1,XP_014273937.1	ADP-ribosylation factor 1 | ADP-ribosylation factor 1, transcript variant X1 | ADP-ribosylation factor 1, transcript variant X2	17221	12176	18545	16588	18178	14381	13523	19010	13589	16855	11095	9154	6121	7687	5795	11541	6262	6164	5864	5403	6755	6006
ArfGAP1	106691767	ArfGAP1	XM_014437653.2,XM_014437654.2	XP_014293139.1,XP_014293140.1	ADP-ribosylation factor GTPase-activating protein 1 isoform X1 | ADP-ribosylation factor GTPase-activating protein 1 isoform X2 | ADP-ribosylation factor GTPase-activating protein 1, transcript variant X1 | ADP-ribosylation factor GTPase-activating protein 1, transcript variant X2	2731	1711	2527	2665	1872	1196	1570	1313	1071	1342	2171	1658	1954	1257	1563	1417	1263	957	1074	1226	1355	1220
ArfGAP3	106683097	ArfGAP3	XM_014424338.2,XM_014424339.3,XM_014424340.3,XM_024361461.2	XP_014279824.1,XP_014279825.1,XP_014279826.1,XP_024217229.1	ADP-ribosylation factor GTPase activating protein 3, transcript variant X1 | ADP-ribosylation factor GTPase activating protein 3, transcript variant X2 | ADP-ribosylation factor GTPase activating protein 3, transcript variant X3 | ADP-ribosylation factor GTPase activating protein 3, transcript variant X4 | ADP-ribosylation factor GTPase-activating protein 2	3937	3662	3462	3851	4406	3321	4231	3070	3220	3363	5082	2193	1895	1691	1684	3269	876	836	765	770	797	883
Arfip	106684664	Arfip	XM_014426877.2,XM_014426878.2,XM_014426879.2,XM_014426880.2	XP_014282363.1,XP_014282364.1,XP_014282365.1,XP_014282366.1	ADP ribosylation factor interacting protein arfaptin, transcript variant X1 | ADP ribosylation factor interacting protein arfaptin, transcript variant X2 | ADP ribosylation factor interacting protein arfaptin, transcript variant X3 | ADP ribosylation factor interacting protein arfaptin, transcript variant X4 | arfaptin-2	1729	2084	1453	1719	545	387	608	270	529	308	979	438	236	353	146	978	1936	1948	2002	1808	1938	1961
Arfrp1	106678161	Arfrp1	XM_067045885.1	XP_066901986.1	ADP-ribosylation factor related protein 1 | ADP-ribosylation factor-related protein 1	390	425	428	454	299	189	225	209	199	139	347	387	115	299	125	457	414	449	444	445	512	507
ArgRS	106685774	ArgRS	XM_014428682.3	XP_014284168.1	arginine--tRNA ligase, cytoplasmic | arginine--tRNA ligase-like protein	1303	763	1264	1137	1505	776	684	905	877	952	1246	1164	862	625	655	1291	2528	1996	1984	2052	2563	2097
ArgRS-m	106684842	ArgRS-m	XM_014427137.3,XM_067045176.1,XM_067045177.1	XP_014282623.1,XP_066901277.1,XP_066901278.1	arginyl-tRNA synthetase, mitochondrial, transcript variant X1 | arginyl-tRNA synthetase, mitochondrial, transcript variant X2 | arginyl-tRNA synthetase, mitochondrial, transcript variant X3 | probable arginine--tRNA ligase, mitochondrial isoform X1 | probable arginine--tRNA ligase, mitochondrial isoform X2 | probable arginine--tRNA ligase, mitochondrial isoform X3	936	913	1163	1296	401	148	455	360	406	268	257	512	240	445	125	290	311	287	272	245	275	249
Argk1	106683764	Argk1	XM_014425440.3,XM_014425441.3	XP_014280926.1,XP_014280927.1	Arginine kinase 1, transcript variant X1 | Arginine kinase 1, transcript variant X2 | arginine kinase isoform X1 | arginine kinase isoform X2	47502	19814	61630	53184	60131	34091	37941	59817	15719	42913	6214	15827	4678	16666	4751	13369	29714	35117	32768	34232	32088	33482
Arglu1	106682681	Arglu1	XM_014423682.3,XM_014423683.3	XP_014279168.1,XP_014279169.1	Arginine and glutamate rich 1, transcript variant X1 | Arginine and glutamate rich 1, transcript variant X2 | UPF0430 protein CG31712 isoform X1 | UPF0430 protein CG31712 isoform X2	3123	1833	3255	3199	1818	1055	2268	1449	2029	1554	901	1236	750	1066	703	944	1443	1314	1360	1745	1912	1835
Arl1	106692780	Arl1	XM_014438938.3	XP_014294424.1	ADP ribosylation factor-like 1 | ADP-ribosylation factor-like protein 1	1422	1739	1459	1688	2034	1079	1576	1348	1228	931	803	1178	603	968	450	994	1483	1432	1609	1558	1731	1650
Arl4	106692357	Arl4	XM_014438261.3,XM_014438262.3,XM_014438263.3	XP_014293747.1,XP_014293748.1,XP_014293749.1	ADP ribosylation factor-like 4, transcript variant X1 | ADP ribosylation factor-like 4, transcript variant X2 | ADP ribosylation factor-like 4, transcript variant X3 | ADP-ribosylation factor-like protein 4C	3122	2686	3604	3895	2911	1465	2503	1783	1619	2182	2186	1412	1396	1077	1079	1444	1568	1490	1568	1574	1624	1495
Arl5	106678664	Arl5	XM_067047510.1,XM_067047511.1,XM_067047512.1	XP_066903611.1,XP_066903612.1,XP_066903613.1	ADP-ribosylation factor-like 5, transcript variant X1 | ADP-ribosylation factor-like 5, transcript variant X2 | ADP-ribosylation factor-like 5, transcript variant X3 | ADP-ribosylation factor-like protein 5B	1331	1247	1286	1436	2343	1662	1500	2077	1510	1485	1712	1455	1485	1225	1101	1282	1414	1460	1372	1262	1502	1446
Arl6IP1	106686410	Arl6IP1	XM_014429708.3	XP_014285194.1	ADP-ribosylation factor-like 6 interacting protein 1 | ADP-ribosylation factor-like protein 6-interacting protein 1	1410	1422	1694	1953	1922	1198	1724	1591	1480	1217	797	1150	500	821	301	969	1684	1540	1553	1429	1594	1467
Arl8	106681662	Arl8	XM_014422106.2	XP_014277592.1	ADP-ribosylation factor-like protein 8 | ADP-ribosylation factor-like protein 8B-A	4311	4003	3702	4165	2578	1570	1913	1614	1630	1766	3310	3080	991	2345	1122	4872	642	626	629	637	662	660
Arms	106679302	Arms	XM_014418375.2,XM_014418376.2,XM_014418377.2,XM_014418378.2,XM_014418379.2,XM_014418380.3,XM_014418382.3,XM_014418383.2,XM_014418385.2,XM_014418386.2,XM_067046707.1,XM_067046708.1,XM_067046709.1,XM_067046710.1	XP_014273861.1,XP_014273862.1,XP_014273863.1,XP_014273864.1,XP_014273865.1,XP_014273866.1,XP_014273868.1,XP_014273869.1,XP_014273871.1,XP_014273872.1,XP_066902808.1,XP_066902809.1,XP_066902810.1,XP_066902811.1	Ankyrin repeat-rich membrane spanning, transcript variant X1 | Ankyrin repeat-rich membrane spanning, transcript variant X10 | Ankyrin repeat-rich membrane spanning, transcript variant X11 | Ankyrin repeat-rich membrane spanning, transcript variant X12 | Ankyrin repeat-rich membrane spanning, transcript variant X13 | Ankyrin repeat-rich membrane spanning, transcript variant X14 | Ankyrin repeat-rich membrane spanning, transcript variant X2 | Ankyrin repeat-rich membrane spanning, transcript variant X3 | Ankyrin repeat-rich membrane spanning, transcript variant X4 | Ankyrin repeat-rich membrane spanning, transcript variant X5 | Ankyrin repeat-rich membrane spanning, transcript variant X6 | Ankyrin repeat-rich membrane spanning, transcript variant X7 | Ankyrin repeat-rich membrane spanning, transcript variant X8 | Ankyrin repeat-rich membrane spanning, transcript variant X9 | kinase D-interacting substrate of 220 kDa isoform X1 | kinase D-interacting substrate of 220 kDa isoform X10 | kinase D-interacting substrate of 220 kDa isoform X2 | kinase D-interacting substrate of 220 kDa isoform X3 | kinase D-interacting substrate of 220 kDa isoform X4 | kinase D-interacting substrate of 220 kDa isoform X5 | kinase D-interacting substrate of 220 kDa isoform X6 | kinase D-interacting substrate of 220 kDa isoform X7 | kinase D-interacting substrate of 220 kDa isoform X8 | kinase D-interacting substrate of 220 kDa isoform X9	10167	10639	9934	10483	5244	5281	6537	2830	4517	5149	1526	615	484	520	351	1034	6016	5177	6854	5881	5871	5652
Arp1	106682280	Arp1	XM_014423038.2,XR_001343396.2,XR_002944973.2	XP_014278524.1	Actin-related protein 1, transcript variant X1 | Actin-related protein 1, transcript variant X2 | Actin-related protein 1, transcript variant X3 | beta-centractin	3247	2669	2818	2959	2261	968	1043	897	793	917	1329	846	557	638	341	1440	12382	14660	14088	14792	16576	14849
Arp10	106679507	Arp10	XM_014418712.3	XP_014274198.1	Actin-related protein 10 | actin-related protein 10	261	328	220	269	182	89	128	127	93	71	197	141	54	86	62	187	381	294	335	343	357	309
Arp2	106686237	Arp2	XM_014429424.3,XM_014429426.2	XP_014284910.1,XP_014284912.1	Actin-related protein 2, transcript variant X1 | Actin-related protein 2, transcript variant X2 | actin-related protein 2 isoform X1 | actin-related protein 2-B isoform X2	2832	2607	2380	2603	5348	1897	3056	2042	2209	2165	861	759	453	549	298	1290	727	664	692	736	861	766
Arp3	106684399	Arp3	XM_014426455.2,XM_014426456.1	XP_014281941.1,XP_014281942.1	Actin-related protein 3, transcript variant X1 | Actin-related protein 3, transcript variant X2 | actin-related protein 3 isoform X1 | actin-related protein 3 isoform X2	6655	8065	5978	6525	10965	5836	6475	6722	5405	6797	2949	2620	1052	1571	868	5119	811	772	713	744	746	789
Arp5	106682951	Arp5	XM_014424107.2,XM_014424108.2	XP_014279593.1,XP_014279594.1	Actin-related protein 5, transcript variant X1 | Actin-related protein 5, transcript variant X2 | actin-related protein 5	424	287	484	479	178	135	142	177	112	128	180	142	89	96	102	197	5533	5611	6044	6518	6670	6330
Arp6	106682093	Arp6	XM_014422755.3	XP_014278241.1	Actin-related protein 6 | actin-related protein 6	306	327	373	312	226	120	103	204	117	116	173	132	82	115	62	170	708	765	816	629	714	715
Arp8	106684249	Arp8	XM_014426209.3	XP_014281695.1	Actin-related protein 8 | actin-related protein 8	335	284	340	392	223	111	130	152	166	126	119	90	79	86	55	134	511	518	515	521	588	516
Arpc1	106691418	Arpc1	XM_014437181.3	XP_014292667.1	Actin-related protein 2/3 complex, subunit 1A | actin-related protein 2/3 complex subunit 1A	2230	1883	1852	1963	4160	2220	2400	2475	1893	2301	645	386	191	275	175	691	729	767	765	792	794	811
Arpc2	106687387	Arpc2	XM_014431245.3	XP_014286731.1	Actin-related protein 2/3 complex, subunit 2 | probable actin-related protein 2/3 complex subunit 2	2935	2791	2856	3031	6612	2331	3823	2157	2496	2779	885	732	264	625	287	1557	2091	2077	2294	2199	2517	2237
Arpc3A	106688496	Arpc3A	XM_014432987.3	XP_014288473.1	Actin-related protein 2/3 complex, subunit 3A | actin-related protein 2/3 complex subunit 3	890	814	862	1173	1816	900	1193	1332	871	776	367	615	305	506	209	419	346	365	304	417	421	481
Arpc5	106683668	Arpc5	XM_067051809.1	XP_066907910.1	Actin-related protein 2/3 complex, subunit 5 | actin-related protein 2/3 complex subunit 5-B	686	675	667	927	2004	715	551	1121	637	578	350	772	284	507	221	572	604	703	476	736	471	631
Arr1	106682696	Arr1	XM_014423704.3	XP_014279190.1	arrestin 1 | arrestin homolog	3710	512	6330	2428	1	5	2	0	0	0	0	1	0	2	0	2	248	299	315	237	301	203
Arr2	106687421	Arr2	XM_014431301.2	XP_014286787.1	arrestin 2 | arrestin homolog	20739	2680	38160	18205	0	0	0	0	0	0	0	0	0	0	0	1	3	2	9	0	15	9
Ars2	106681924	Ars2	XM_014422509.3,XM_014422510.3	XP_014277995.1,XP_014277996.1	arsenic resistance protein 2, transcript variant X1 | arsenic resistance protein 2, transcript variant X2 | serrate RNA effector molecule homolog isoform X1 | serrate RNA effector molecule homolog isoform X2	2560	1949	2364	2500	2507	1290	1557	1402	1304	1570	1032	1065	647	767	536	1172	3092	2663	2712	3267	3842	3297
Art4	106680393	Art4	XM_014420085.3,XM_014420086.3,XM_067046575.1	XP_014275571.1,XP_014275572.1,XP_066902676.1	arginine methyltransferase 4, transcript variant X1 | arginine methyltransferase 4, transcript variant X2 | arginine methyltransferase 4, transcript variant X3 | histone-arginine methyltransferase CARMER isoform X1 | histone-arginine methyltransferase CARMER isoform X2 | histone-arginine methyltransferase CARMER isoform X3	1090	820	877	978	874	498	576	271	424	548	358	310	223	152	147	239	55	29	43	75	36	49
Art7	106681391	Art7	XM_014421676.3	XP_014277162.1	arginine methyltransferase 7 | protein arginine N-methyltransferase 7	3340	2990	3181	3048	1295	652	731	448	693	646	1026	504	375	388	309	742	1304	1259	1141	1329	1249	1368
Art8	106686115	Art8	XM_014429257.3,XM_014429258.3,XM_067046264.1	XP_014284743.1,XP_014284744.1,XP_066902365.1	Arginine methyltransferase 8, transcript variant X1 | Arginine methyltransferase 8, transcript variant X2 | Arginine methyltransferase 8, transcript variant X3 | uncharacterized protein Art8	262	166	239	234	206	162	169	158	148	181	107	115	51	105	34	165	61	64	70	74	74	54
Asap	106683616	Asap	XM_014425186.3,XM_014425187.3,XM_014425188.3,XM_014425189.3,XR_001343581.3	XP_014280672.1,XP_014280673.1,XP_014280674.1,XP_014280675.1	ArfGAP domain of ASAP, transcript variant X1 | ArfGAP domain of ASAP, transcript variant X2 | ArfGAP domain of ASAP, transcript variant X3 | ArfGAP domain of ASAP, transcript variant X4 | ArfGAP domain of ASAP, transcript variant X5 | arfGAP with SH3 domain, ANK repeat and PH domain-containing protein isoform X1 | arfGAP with SH3 domain, ANK repeat and PH domain-containing protein isoform X2 | arfGAP with SH3 domain, ANK repeat and PH domain-containing protein isoform X3 | arfGAP with SH3 domain, ANK repeat and PH domain-containing protein isoform X4	2697	2326	2661	2551	1565	1201	1955	686	1432	1379	763	372	185	232	203	621	1453	1556	1900	1309	1715	1587
Asator	106677388	Asator	XM_014415282.3,XM_014415286.3,XM_014415287.2,XM_014415288.2,XM_014415289.3,XM_014415290.2,XM_067047138.1,XM_067047139.1,XM_067047140.1,XM_067047141.1,XM_067047142.1,XM_067047143.1,XM_067047144.1,XR_010843331.1	XP_014270768.1,XP_014270772.1,XP_014270773.1,XP_014270774.1,XP_014270775.1,XP_014270776.1,XP_066903239.1,XP_066903240.1,XP_066903241.1,XP_066903242.1,XP_066903243.1,XP_066903244.1,XP_066903245.1	tau-tubulin kinase asator, transcript variant X1 | tau-tubulin kinase asator, transcript variant X10 | tau-tubulin kinase asator, transcript variant X11 | tau-tubulin kinase asator, transcript variant X12 | tau-tubulin kinase asator, transcript variant X13 | tau-tubulin kinase asator, transcript variant X14 | tau-tubulin kinase asator, transcript variant X2 | tau-tubulin kinase asator, transcript variant X3 | tau-tubulin kinase asator, transcript variant X4 | tau-tubulin kinase asator, transcript variant X5 | tau-tubulin kinase asator, transcript variant X6 | tau-tubulin kinase asator, transcript variant X7 | tau-tubulin kinase asator, transcript variant X8 | tau-tubulin kinase asator, transcript variant X9 | tau-tubulin kinase homolog Asator isoform X1 | tau-tubulin kinase homolog Asator isoform X2 | tau-tubulin kinase homolog Asator isoform X3 | tau-tubulin kinase homolog Asator isoform X4 | tau-tubulin kinase homolog Asator isoform X5 | tau-tubulin kinase homolog Asator isoform X6 | tau-tubulin kinase homolog Asator isoform X7 | tau-tubulin kinase homolog Asator isoform X8	7182	3651	9004	7652	916	685	596	659	473	1207	416	678	308	573	407	611	2033	2044	2211	2255	2868	2233
Asciz	106681389	Asciz	XM_014421673.3	XP_014277159.1	ASCIZ zinc finger protein | uncharacterized protein Asciz	645	410	531	640	278	182	178	226	209	221	207	200	92	140	93	213	1124	962	911	898	1135	1183
Ask1	106686083	Ask1	XM_014429203.2,XM_014429204.2	XP_014284689.1,XP_014284690.1	apoptotic signal-regulating kinase 1, transcript variant X1 | apoptotic signal-regulating kinase 1, transcript variant X2 | mitogen-activated protein kinase kinase kinase 15 isoform X1 | mitogen-activated protein kinase kinase kinase 15 isoform X2	2374	2384	2215	2548	1007	495	971	335	817	591	1222	665	299	430	339	1100	1053	844	852	1161	1132	959
AsnRS	106679609	AsnRS	XM_014418863.3	XP_014274349.1	asparagine--tRNA ligase | asparagine--tRNA ligase, cytoplasmic	5552	3268	5573	5166	36177	4194	7975	6344	5313	11299	5132	4053	3996	2395	2451	3266	3788	3192	4148	3588	4438	3866
AsnRS-m	106681620	AsnRS-m	XM_014422045.3	XP_014277531.1	asparagine--tRNA ligase, mitochondrial | asparaginyl-tRNA synthetase	586	581	470	570	463	392	475	401	424	312	384	167	135	138	95	256	209	209	197	236	227	215
AsnS	106678810	AsnS	XM_014417573.3	XP_014273059.1	asparagine synthetase | asparagine synthetase [glutamine-hydrolyzing]	2342	1435	1976	2126	8460	650	1013	575	351	1158	14864	4626	20199	1041	6050	1316	2241	2131	2172	2157	2737	2527
AspRS	106681708	AspRS	XM_014422171.2	XP_014277657.1	aspartate--tRNA ligase, cytoplasmic | aspartyl-tRNA synthetase	2505	2582	2809	2748	4387	2843	2702	4486	3112	3530	3042	1538	1289	1827	1434	2157	864	664	683	887	809	891
AspRS-m	106680232	AspRS-m	XM_014419771.3,XM_014419772.2	XP_014275257.1,XP_014275258.1	aspartate--tRNA ligase, mitochondrial isoform X1 | aspartate--tRNA ligase, mitochondrial isoform X2 | aspartyl-tRNA synthetase, mitochondrial, transcript variant X1 | aspartyl-tRNA synthetase, mitochondrial, transcript variant X2	1170	1234	914	1144	826	473	836	420	514	432	718	481	216	351	187	700	1688	1677	1690	1829	2132	1852
AstA	106684677	AstA	XM_014426897.3,XM_014426898.2,XM_067050362.1	XP_014282383.1,XP_014282384.1,XP_066906463.1	allatostatin A, transcript variant X1 | allatostatin A, transcript variant X2 | allatostatin A, transcript variant X3 | helicostatins isoform X1 | helicostatins isoform X2	6382	3938	7908	6981	2760	3408	2462	4409	3502	2984	0	0	0	0	0	0	1	0	3	1	1	1
AstCC	106685737	AstCC	XM_014428577.1	XP_014284063.1	Allatostatin double C | uncharacterized protein AstCC	146	195	100	240	83	114	126	130	89	99	0	0	0	0	0	0	53	65	20	17	51	64
Asx	106683671	Asx	XM_014425286.2,XM_014425287.2	XP_014280772.1,XP_014280773.1	Additional sex combs, transcript variant X1 | Additional sex combs, transcript variant X2 | putative Polycomb group protein ASXL3 isoform X1 | putative Polycomb group protein ASXL3 isoform X2	734	548	601	601	174	142	177	41	148	176	139	53	57	63	59	63	10643	9608	11678	11245	13678	12037
Atac1	106690703	Atac1	XM_014436221.3,XM_024360292.2	XP_014291707.1,XP_024216060.1	Ada2a-containing complex component 1, transcript variant X1 | Ada2a-containing complex component 1, transcript variant X2 | ZZ-type zinc finger-containing protein 3	407	363	445	429	276	220	190	290	384	203	262	178	85	163	108	234	1276	800	922	987	948	1050
Atac2	106686917	Atac2	XM_014430521.2	XP_014286007.1	Ada2a-containing complex component 2 | cysteine-rich protein 2-binding protein	136	184	118	142	82	37	105	46	79	41	77	85	41	77	27	162	4	1	10	8	8	5
Atac3	106681290	Atac3	XM_014421536.3,XM_067052204.1	XP_014277022.1,XP_066908305.1	Ada2a-containing complex component 3, transcript variant X1 | Ada2a-containing complex component 3, transcript variant X2 | ankyrin-1	205	137	154	175	80	67	109	35	97	65	56	55	39	39	37	112	184	144	178	123	150	136
Ate1	106686451	Ate1	XM_014429775.1,XM_014429776.1	XP_014285261.1,XP_014285262.1	arginyl-tRNA--protein transferase 1 isoform X1 | arginyl-tRNA--protein transferase 1 isoform X2 | arginyltransferase 1, transcript variant X1 | arginyltransferase 1, transcript variant X2	846	642	766	735	385	308	340	251	333	284	372	244	119	172	137	354	1359	1313	1462	1274	1587	1399
Atet	106687094	Atet	XM_014430777.2,XM_014430778.2,XM_014430781.2,XM_067052570.1,XM_067052571.1,XM_067052572.1	XP_014286263.1,XP_014286264.1,XP_014286267.1,XP_066908671.1,XP_066908672.1,XP_066908673.1	ABC transporter expressed in trachea, transcript variant X1 | ABC transporter expressed in trachea, transcript variant X2 | ABC transporter expressed in trachea, transcript variant X3 | ABC transporter expressed in trachea, transcript variant X4 | ABC transporter expressed in trachea, transcript variant X5 | ABC transporter expressed in trachea, transcript variant X6 | ATP-binding cassette sub-family G member 1 isoform X1 | ATP-binding cassette sub-family G member 1 isoform X2 | ATP-binding cassette sub-family G member 1 isoform X3 | ATP-binding cassette sub-family G member 1 isoform X4 | ATP-binding cassette sub-family G member 1 isoform X5	1975	1147	1852	1837	116	90	68	40	44	73	93	52	32	11	42	54	19240	23075	23182	22547	23401	21142
Atf3	106685244	Atf3	XM_067045759.1,XM_067045760.1,XM_067045761.1,XM_067045762.1	XP_066901860.1,XP_066901861.1,XP_066901862.1,XP_066901863.1	Activating transcription factor 3, transcript variant X1 | Activating transcription factor 3, transcript variant X2 | Activating transcription factor 3, transcript variant X3 | Activating transcription factor 3, transcript variant X4 | protein c-Fos	416	424	361	300	1359	632	852	587	938	568	455	529	165	272	161	734	58	50	116	104	58	61
Atf6	106678589	Atf6	XM_014417175.2,XM_014417176.3,XM_014417177.2	XP_014272661.1,XP_014272662.1,XP_014272663.1	bZIP_ATF6 domain-containing protein ATf6, transcript variant X1 | bZIP_ATF6 domain-containing protein ATf6, transcript variant X2 | bZIP_ATF6 domain-containing protein ATf6, transcript variant X3 | cyclic AMP-dependent transcription factor ATF-6 alpha isoform X1 | cyclic AMP-dependent transcription factor ATF-6 alpha isoform X2 | cyclic AMP-dependent transcription factor ATF-6 alpha isoform X3	756	689	719	748	929	1107	1063	253	974	953	283	179	150	99	83	183	622	463	525	541	644	626
Atg1	106677115	Atg1	XM_014414826.2,XM_014414827.2,XM_067051966.1,XM_067051967.1,XM_067051968.1	XP_014270312.1,XP_014270313.1,XP_066908067.1,XP_066908068.1,XP_066908069.1	serine/threonine-protein kinase unc-51 isoform X1 | serine/threonine-protein kinase unc-51 isoform X2 | serine/threonine-protein kinase unc-51 isoform X3 | serine/threonine-protein kinase unc-51 isoform X4 | serine/threonine-protein kinase unc-51 isoform X5 | serine/threonine-protein kinase unc-51-like protein Atg1, transcript variant X1 | serine/threonine-protein kinase unc-51-like protein Atg1, transcript variant X2 | serine/threonine-protein kinase unc-51-like protein Atg1, transcript variant X3 | serine/threonine-protein kinase unc-51-like protein Atg1, transcript variant X4 | serine/threonine-protein kinase unc-51-like protein Atg1, transcript variant X5	3222	2067	2856	2579	1713	1296	1157	1139	1280	1610	1081	493	428	456	364	658	1009	900	887	1010	1043	920
Atg10	136795173	Atg10	XM_067044913.1	XP_066901014.1	Autophagy-related 10 | ubiquitin-like-conjugating enzyme ATG10	39	38	66	89	40	13	64	50	56	30	25	46	20	44	56	25	525	399	426	488	561	592
Atg101	106689545	Atg101	XM_014434561.2,XM_067052099.1,XM_067052100.1,XR_010844727.1	XP_014290047.1,XP_066908200.1,XP_066908201.1	autophagy-related protein 101 isoform X2 | autophagy-related protein 101, transcript variant X1 | autophagy-related protein 101, transcript variant X2 | autophagy-related protein 101, transcript variant X3 | autophagy-related protein 101, transcript variant X4 | transmembrane protein 70 homolog, mitochondrial isoform X1	2403	2490	2241	2272	1910	1331	1968	953	1381	1209	2406	1726	642	936	485	2162	874	858	952	881	956	750
Atg12	106690529	Atg12	XM_014435978.3,XM_014435979.3	XP_014291464.1,XP_014291465.1	Autophagy-related 12, transcript variant X1 | Autophagy-related 12, transcript variant X2 | autophagy protein 12-like isoform X1 | autophagy protein 12-like isoform X2	303	310	448	574	396	225	326	436	341	192	167	367	151	301	106	271	544	439	515	470	526	483
Atg13	106682084	Atg13	XM_014422743.2,XM_014422745.2,XM_014422746.2	XP_014278229.1,XP_014278231.1,XP_014278232.1	Autophagy-related 13, transcript variant X1 | Autophagy-related 13, transcript variant X2 | Autophagy-related 13, transcript variant X3 | autophagy-related protein 13 homolog isoform X1 | autophagy-related protein 13 homolog isoform X2 | autophagy-related protein 13 homolog isoform X3	4920	5559	5783	5389	7310	4267	7223	2442	4597	5136	4175	1241	940	1107	604	1794	721	591	612	766	658	655
Atg14	106692331	Atg14	XM_014438227.3	XP_014293713.1	autophagy related protein 14 | beclin 1-associated autophagy-related key regulator	573	511	496	561	360	251	189	251	294	206	511	353	170	266	157	446	389	387	388	365	352	380
Atg16	106678717	Atg16	XM_067051278.1	XP_066907379.1	Autophagy-related 16 | autophagy-related protein 16-1	653	448	557	579	509	419	504	220	338	458	289	277	199	194	155	211	675	670	602	775	886	818
Atg17	106682677	Atg17	XM_014423676.3,XM_014423677.2,XM_014423678.3,XM_014423679.3,XM_014423680.3,XM_024359097.2,XM_024359098.2,XM_067051369.1	XP_014279162.1,XP_014279163.1,XP_014279164.1,XP_014279165.1,XP_014279166.1,XP_024214865.1,XP_024214866.1,XP_066907470.1	RB1-inducible coiled-coil protein 1 isoform X1 | RB1-inducible coiled-coil protein 1 isoform X2 | RB1-inducible coiled-coil protein 1 isoform X3 | RB1-inducible coiled-coil protein 1 isoform X4 | RB1-inducible coiled-coil protein 1 isoform X5 | RB1-inducible coiled-coil protein 1 isoform X6 | RB1-inducible coiled-coil protein 1 isoform X7 | autophagy-related 17, transcript variant X1 | autophagy-related 17, transcript variant X2 | autophagy-related 17, transcript variant X3 | autophagy-related 17, transcript variant X4 | autophagy-related 17, transcript variant X5 | autophagy-related 17, transcript variant X6 | autophagy-related 17, transcript variant X7 | autophagy-related 17, transcript variant X8	2758	2417	2570	2574	2136	2376	2639	1784	2048	2187	1911	851	509	650	502	1272	1179	1019	1064	1225	1337	1252
Atg18a	106681546	Atg18a	XM_014421897.2,XM_014421898.2,XM_014421899.3,XM_014421900.3,XM_067044782.1	XP_014277383.1,XP_014277384.1,XP_014277385.1,XP_014277386.1,XP_066900883.1	Autophagy-related 18a, transcript variant X1 | Autophagy-related 18a, transcript variant X2 | Autophagy-related 18a, transcript variant X3 | Autophagy-related 18a, transcript variant X4 | Autophagy-related 18a, transcript variant X5 | WD repeat domain phosphoinositide-interacting protein 2 isoform X1 | WD repeat domain phosphoinositide-interacting protein 2 isoform X2 | WD repeat domain phosphoinositide-interacting protein 2 isoform X3 | WD repeat domain phosphoinositide-interacting protein 2 isoform X4 | WD repeat domain phosphoinositide-interacting protein 2 isoform X5	2105	1549	2201	2116	1718	1682	1573	1974	1916	1767	3397	1600	1729	2065	1821	2218	3538	3264	3271	3184	3512	3629
Atg2	106684884	Atg2	XM_014427197.3	XP_014282683.1	Autophagy-related 2 | autophagy-related protein 2 homolog B	1720	1974	1943	1846	2196	1380	1737	1098	2345	1724	1339	613	621	426	451	625	568	462	432	601	597	555
Atg3	106683222	Atg3	XM_014424555.2,XM_014424556.2,XM_067050715.1	XP_014280041.1,XP_014280042.1,XP_066906816.1	Autophagy-related protein 3, transcript variant X1 | Autophagy-related protein 3, transcript variant X2 | Autophagy-related protein 3, transcript variant X3 | ubiquitin-like-conjugating enzyme ATG3 isoform X1 | ubiquitin-like-conjugating enzyme ATG3 isoform X2	4066	4401	3184	3564	4682	3361	6083	2214	2411	2289	1630	754	379	535	399	1405	378	408	333	398	389	356
Atg5	106692107	Atg5	XM_067053347.1	XP_066909448.1	autophagy protein 5	990	991	1130	1206	1218	707	518	745	660	648	479	809	331	651	265	690	173	187	187	156	169	131
Atg6	106679143	Atg6	XM_014418115.3,XM_014418117.2,XM_014418119.2	XP_014273601.1,XP_014273603.1,XP_014273605.1	Beclin-1-like Atg6, transcript variant X1 | Beclin-1-like Atg6, transcript variant X2 | Beclin-1-like Atg6, transcript variant X3 | beclin-1-like protein isoform X1 | beclin-1-like protein isoform X2 | beclin-1-like protein isoform X3	1022	967	1075	1078	744	582	907	835	716	591	1100	854	575	731	402	722	64	66	76	90	75	78
Atg7	106678091	Atg7	XM_014416396.2,XR_001342697.3,XR_001342698.2	XP_014271882.1	Autophagy-related 7, transcript variant X1 | Autophagy-related 7, transcript variant X2 | Autophagy-related 7, transcript variant X3 | ubiquitin-like modifier-activating enzyme ATG7	1175	1273	1089	1228	311	222	288	114	289	203	509	195	116	144	86	329	379	271	314	362	471	401
Atg8a	106692489	Atg8a	XM_014438465.3	XP_014293951.1	Autophagy-related 8a | gamma-aminobutyric acid receptor-associated protein	6985	7219	9239	9219	7739	6263	9171	8174	6860	5502	16673	33891	6624	31934	10253	25854	2910	3105	2919	2765	2842	2631
Atg9	106685278	Atg9	XM_014427852.2,XM_014427853.2	XP_014283338.1,XP_014283339.1	autophagy-related protein 9, transcript variant X1 | autophagy-related protein 9, transcript variant X2 | autophagy-related protein 9A isoform X1 | autophagy-related protein 9A isoform X2	1579	1387	1639	1640	1908	1609	1720	1448	1722	1715	1128	520	435	473	493	647	1263	1114	1117	1197	1316	1460
Atox1	106677871	Atox1	XM_014416052.3,XM_014416053.3,XM_014416054.3,XM_014416055.2,XM_067050439.1	XP_014271538.1,XP_014271539.1,XP_014271540.1,XP_014271541.1,XP_066906540.1	Antioxidant 1 copper chaperone, transcript variant X1 | Antioxidant 1 copper chaperone, transcript variant X2 | Antioxidant 1 copper chaperone, transcript variant X3 | Antioxidant 1 copper chaperone, transcript variant X4 | Antioxidant 1 copper chaperone, transcript variant X5 | copper transport protein ATOX1 homolog	1281	1466	1242	1620	12751	11476	9675	12391	6585	5366	1235	1200	571	977	501	720	149	212	158	161	199	181
Atpalpha	106678115	Atpalpha	XM_014416433.3,XM_014416434.3,XM_014416435.3	XP_014271919.1,XP_014271920.1,XP_014271921.1	sodium/potassium-transporting ATPase subunit alpha isoform X1 | sodium/potassium-transporting ATPase subunit alpha isoform X2 | sodium/potassium-transporting ATPase subunit alpha isoform X3 | sodium/potassium-transporting ATPase subunit alpha, transcript variant X1 | sodium/potassium-transporting ATPase subunit alpha, transcript variant X2 | sodium/potassium-transporting ATPase subunit alpha, transcript variant X3	220662	174035	209201	199665	5289	4224	4410	2530	4309	4626	2626	2398	1332	1428	1244	3237	469	536	496	533	513	576
Atx-1	106681221	Atx-1	XM_014421424.2,XM_014421426.2,XM_014421427.3,XM_014421428.3,XM_014421429.2,XM_067053453.1,XM_067053454.1	XP_014276910.1,XP_014276912.1,XP_014276913.1,XP_014276914.1,XP_014276915.1,XP_066909554.1,XP_066909555.1	Ataxin 1, transcript variant X1 | Ataxin 1, transcript variant X2 | Ataxin 1, transcript variant X3 | Ataxin 1, transcript variant X4 | Ataxin 1, transcript variant X5 | Ataxin 1, transcript variant X6 | Ataxin 1, transcript variant X7 | ataxin-1-like isoform X1 | ataxin-1-like isoform X2	549	496	747	718	698	465	605	215	285	597	88	108	121	38	18	168	115	95	73	142	102	77
Atx2	106679642	Atx2	XM_014418904.3,XM_014418905.3	XP_014274390.1,XP_014274391.1	Ataxin-2, transcript variant X1 | Ataxin-2, transcript variant X2 | ataxin-2-like protein isoform X1 | ataxin-2-like protein isoform X2	3158	2780	2478	2555	2125	1363	2537	728	1347	1351	2020	646	470	541	419	1180	182	120	123	159	148	152
Awh	106681690	Awh	XM_067048810.1,XM_067048811.1	XP_066904911.1,XP_066904912.1	Arrowhead, transcript variant X1 | Arrowhead, transcript variant X2 | LIM/homeobox protein Awh isoform X1 | LIM/homeobox protein Awh isoform X2	78	43	105	115	1	1	2	0	0	0	913	818	215	482	268	902	21	33	28	57	100	8
Axn	106686784	Axn	XM_014430293.2,XM_014430294.3,XM_014430295.3,XM_014430296.3,XM_014430298.2,XM_014430299.2,XM_014430300.2,XM_024360149.2,XM_067051615.1,XM_067051616.1,XM_067051617.1	XP_014285779.1,XP_014285780.1,XP_014285781.1,XP_014285782.1,XP_014285784.1,XP_014285785.1,XP_014285786.1,XP_024215917.1,XP_066907716.1,XP_066907717.1,XP_066907718.1	axin isoform X1 | axin isoform X2 | axin isoform X3 | axin isoform X4 | axin isoform X5 | axin isoform X6 | axin isoform X7 | axin isoform X8 | protein axin, transcript variant X1 | protein axin, transcript variant X10 | protein axin, transcript variant X11 | protein axin, transcript variant X2 | protein axin, transcript variant X3 | protein axin, transcript variant X4 | protein axin, transcript variant X5 | protein axin, transcript variant X6 | protein axin, transcript variant X7 | protein axin, transcript variant X8 | protein axin, transcript variant X9	1489	706	1734	1516	1719	1413	1375	1371	1466	1483	493	381	326	321	326	320	12083	13631	13524	14439	15152	14403
Axs	106687356	Axs	XM_014431201.3,XM_014431202.3,XM_014431203.3,XM_014431204.3	XP_014286687.1,XP_014286688.1,XP_014286689.1,XP_014286690.1	Abnormal X segregation, transcript variant X1 | Abnormal X segregation, transcript variant X2 | Abnormal X segregation, transcript variant X3 | Abnormal X segregation, transcript variant X4 | anoctamin-10 isoform X1 | anoctamin-10 isoform X2 | anoctamin-10 isoform X3	892	1094	823	837	634	478	505	363	501	462	779	550	207	328	204	794	580	528	553	574	566	633
Axud1	106687081	Axud1	XM_014430762.2	XP_014286248.1	AXIN1 up-regulated 1 | cysteine/serine-rich nuclear protein 3	1520	1131	1563	1595	1693	961	1164	612	898	936	1409	708	798	523	539	919	1585	1388	1512	1470	1635	1568
B4	106683123	B4	XM_014424384.2	XP_014279870.1	B4 | uncharacterized protein B4	135	132	95	80	19	9	21	8	10	8	346	34	31	83	47	88	54	54	29	58	44	48
B52	106681377	B52	XM_014421660.3,XM_014421661.3	XP_014277146.1,XP_014277147.1	serine and arginine rich splicing factor B52, transcript variant X1 | serine and arginine rich splicing factor B52, transcript variant X2 | serine-arginine protein 55 isoform X1 | serine-arginine protein 55 isoform X2	13026	10529	14417	14490	18575	13826	14328	13873	14106	15236	11205	6696	6166	4808	4805	8127	9553	8863	8203	9343	8939	8071
B9d1	106686904	B9d1	XM_014430504.3	XP_014285990.1	B9 domain-containing protein 1	40	76	37	41	11	22	34	3	4	3	32	15	6	8	4	11	88	108	77	94	112	85
B9d2	106686001	B9d2	XM_014429062.2,XM_067049491.1	XP_014284548.1,XP_066905592.1	B9 domain-containing protein 2 isoform X1 | B9 domain-containing protein 2 isoform X2 | B9 domain-containing protein 2, transcript variant X1 | B9 domain-containing protein 2, transcript variant X2	4	5	3	3	0	0	0	0	0	0	0	1	0	0	0	0	443	443	458	488	572	548
BBS1	106685827	BBS1	XM_067049086.1,XM_067049087.1,XM_067049088.1	XP_066905187.1,XP_066905188.1,XP_066905189.1	Bardet-Biedl syndrome 1 protein isoform X1 | Bardet-Biedl syndrome 1 protein isoform X2 | Bardet-Biedl syndrome 1 protein isoform X3 | Bardet-Biedl syndrome 1, transcript variant X1 | Bardet-Biedl syndrome 1, transcript variant X2 | Bardet-Biedl syndrome 1, transcript variant X3	0	3	0	3	0	0	0	0	0	0	3	0	0	0	0	0	3	3	2	4	1	7
BBS5	106684078	BBS5	XM_014425938.3,XM_067050496.1	XP_014281424.1,XP_066906597.1	Bardet-Biedl syndrome 5 protein homolog isoform X1 | Bardet-Biedl syndrome 5 protein homolog isoform X2 | Bardet-Biedl syndrome 5 protein, transcript variant X1 | Bardet-Biedl syndrome 5 protein, transcript variant X2	12	6	5	17	4	3	6	5	15	5	13	13	1	2	8	44	40	42	37	43	43	36
BBS8	106690255	BBS8	XM_014435611.3,XM_014435612.2	XP_014291097.1,XP_014291098.1	tetratricopeptide repeat protein 8 isoform X1 | tetratricopeptide repeat protein 8 isoform X2 | tetratricopeptide repeat protein 8, transcript variant X1 | tetratricopeptide repeat protein 8, transcript variant X2	7	13	7	12	2	0	2	3	2	2	0	2	0	0	2	0	42	26	30	42	54	38
BBS9	106688445	BBS9	XM_014432906.3,XM_014432916.3	XP_014288392.1,XP_014288402.2	Bardet-Biedl syndrome 9, transcript variant X1 | Bardet-Biedl syndrome 9, transcript variant X2 | protein PTHB1 isoform X1 | protein PTHB1 isoform X2	35	63	293	305	22	142	52	144	439	363	0	4	0	57	105	251	53	57	107	105	178	140
BCAS2	106688896	BCAS2	XM_014433596.3	XP_014289082.1	BCAS2 pre-mRNA processing factor | pre-mRNA-splicing factor SPF27	398	360	380	475	281	167	167	227	155	131	195	148	80	92	78	201	341	326	324	368	376	242
BCL7-like	106689126	BCL7-like	XM_014433933.3	XP_014289419.1	B-cell CLL/lymphoma 7 protein family member B-A | chromatin remodeling complex subunit BCL7B-like protein	864	779	923	917	617	433	1029	545	500	391	364	424	164	389	166	443	578	549	516	601	722	597
BI-1	106679315	BI-1	XM_014418400.3,XM_014418401.3	XP_014273886.1,XP_014273887.1	Bax Inhibitor-1, transcript variant X1 | Bax Inhibitor-1, transcript variant X2 | probable Bax inhibitor 1 isoform X1 | probable Bax inhibitor 1 isoform X2	15171	16850	15099	16832	25236	20252	29927	24341	20577	21227	14307	12134	7475	8793	7295	12784	24509	26637	26932	26580	30073	28240
BNIP3	106679326	BNIP3	XM_014418441.3,XM_067048083.1,XM_067048084.1	XP_014273927.1,XP_066904184.1,XP_066904185.1	BCL2 interacting protein 3, transcript variant X1 | BCL2 interacting protein 3, transcript variant X2 | BCL2 interacting protein 3, transcript variant X3 | BCL2/adenovirus E1B 19 kDa protein-interacting protein 3 isoform X1 | BCL2/adenovirus E1B 19 kDa protein-interacting protein 3 isoform X2 | BCL2/adenovirus E1B 19 kDa protein-interacting protein 3-like isoform X3	5747	4420	8542	7726	3813	5127	3697	7659	5609	5948	3533	3463	2550	3032	3296	2726	3055	3133	2773	2562	2957	2772
BORCS5	106685745	BORCS5	XM_014428635.2	XP_014284121.1	BLOC-1-related complex subunit 5 | Bprotein-1 related complex subunit 5	485	417	547	489	294	153	173	217	176	133	317	190	96	130	70	285	176	174	227	176	185	220
BORCS6	106681762	BORCS6	XM_014422258.1	XP_014277744.1	BLOC-1-related complex subunit 6 | Bprotein-1 related complex subunit 6	119	114	138	110	26	22	15	12	19	21	29	14	19	9	5	16	12	15	24	22	28	23
BORCS7	106679750	BORCS7	XM_014419073.2	XP_014274559.1	BLOC-1-related complex subunit 7 | Bprotein-1 related complex subunit 7	458	647	403	546	378	299	521	309	379	257	633	436	167	406	155	639	1313	1648	1460	1500	1387	1413
BRWD3	106677334	BRWD3	XM_014415192.2,XM_014415193.2	XP_014270678.1,XP_014270679.1	bromodomain and WD repeat-containing protein 3 isoform X1 | bromodomain and WD repeat-containing protein 3 isoform X2 | bromodomain and WD repeat-containing protein, transcript variant X1 | bromodomain and WD repeat-containing protein, transcript variant X2	1266	952	1237	1283	866	701	705	490	735	691	639	343	258	231	297	474	8508	7470	8870	9057	10126	9134
BTBD9	106689207	BTBD9	XM_067051289.1	XP_066907390.1	BTB (POZ) domain containing 9 | BTB/POZ domain-containing protein 9	1751	1586	1720	1758	916	608	561	619	598	652	545	497	249	437	251	835	8193	8683	9406	8594	9062	8836
Bacc	106684184	Bacc	XM_014426117.3	XP_014281603.1	Bacchus | prothymosin alpha-B	12545	7353	13195	14444	18014	16453	24733	19778	14511	16248	6513	7707	5556	5121	5098	5458	5338	5273	4242	6271	6431	5899
Balat	106683643	Balat	XM_067050159.1	XP_066906260.1	Beta-alanine transporter | beta-alanine transporter	1697	260	1099	1662	0	0	0	0	1	0	0	0	0	0	0	0	5	11	13	16	29	5
Baldspot	106680939	Baldspot	XM_014420981.3	XP_014276467.1	elongation of very long chain fatty acids protein baldspot | very long chain fatty acid elongase 6	1023	847	771	931	3840	398	1639	385	655	762	1049	1245	468	533	186	1742	177	145	132	182	140	178
Bap170	106689091	Bap170	XM_014433872.3	XP_014289358.1	AT-rich interactive domain-containing protein 2 | Brahma associated protein 170kD	2299	1863	2025	2099	1207	709	708	539	663	825	704	341	228	209	260	573	389	296	312	363	386	346
Bap55	106677029	Bap55	XM_014414701.3	XP_014270187.1	Brahma associated protein 55kD | actin-like protein 6B	1341	1197	1267	1436	1262	876	920	891	758	930	604	374	291	237	241	502	827	624	569	604	965	601
Bap60	106679366	Bap60	XM_014418478.3,XM_014418479.3,XM_014418480.3,XM_024363651.2	XP_014273964.1,XP_014273965.1,XP_014273966.1,XP_024219419.1	Brahma-associated protein 60, transcript variant X1 | Brahma-associated protein 60, transcript variant X2 | Brahma-associated protein 60, transcript variant X3 | Brahma-associated protein 60, transcript variant X4 | brahma-associated protein of 60 kDa isoform X1 | brahma-associated protein of 60 kDa isoform X2 | brahma-associated protein of 60 kDa isoform X3 | brahma-associated protein of 60 kDa isoform X4	2302	1703	2583	2454	2127	1550	1210	1658	1824	1809	1192	856	656	693	639	924	1640	1314	1392	1436	1568	1759
Bcat	106691811	Bcat	XM_014437704.3,XM_014437705.3	XP_014293190.1,XP_014293191.1	Branched chain amino acid transaminase, transcript variant X1 | Branched chain amino acid transaminase, transcript variant X2 | branched-chain-amino-acid aminotransferase	30	5	42	55	5	8	16	11	27	23	353	716	489	626	313	211	3	3	3	3	1	0
BckdhA	106679517	BckdhA	XM_014418730.3	XP_014274216.1	2-oxoisovalerate dehydrogenase subunit alpha, mitochondrial | Branched chain keto acid dehydrogenase E1 subunit alpha	279	246	207	262	356	277	226	279	239	383	931	637	437	446	225	622	169	116	76	110	84	77
BckdhB	106686183	BckdhB	XM_014429364.2	XP_014284850.1	2-oxoisovalerate dehydrogenase subunit beta, mitochondrial | Branched chain keto acid dehydrogenase E1 subunit beta	129	213	119	106	165	175	146	224	279	182	1232	1705	1008	1264	787	1149	24	44	31	27	31	30
Bcs1	106681541	Bcs1	XM_014421894.3,XM_014421915.2,XM_014421934.3,XM_067048654.1	XP_014277380.1,XP_014277401.1,XP_014277420.1,XP_066904755.1	Bcs1 chaperone, transcript variant X1 | Bcs1 chaperone, transcript variant X2 | Bcs1 chaperone, transcript variant X3 | Bcs1 chaperone, transcript variant X4 | ionotropic receptor 21a isoform X1 | mitochondrial chaperone BCS1 isoform X2 | uncharacterized protein Bcs1 isoform X3	711	555	684	724	4730	4235	8698	4434	4505	3388	308	267	82	179	82	289	294	286	334	302	331	350
Bdp1	106691352	Bdp1	XM_014437096.2	XP_014292582.1	transcription factor TFIIIB component B'' homolog | transcription factor TFIIIB component B'' homolog Bdp1	927	1037	878	955	887	532	907	517	634	646	498	466	291	390	206	709	534	511	547	548	534	567
Bem46	106691192	Bem46	XM_014436887.2	XP_014292373.1	abhydrolase domain containing 13-like protein Bem46 | protein ABHD13	721	991	753	749	538	419	827	292	366	324	963	729	385	515	281	997	1172	1036	970	1226	1294	1267
Best2	106690873	Best2	XM_014436461.3,XM_014436462.3	XP_014291947.1,XP_014291948.1	bestrophin 2, transcript variant X1 | bestrophin 2, transcript variant X2 | bestrophin-4 isoform X1 | bestrophin-4 isoform X2	651	452	667	670	72	0	18	3	7	8	4346	1653	1156	1569	1263	2337	225	243	234	235	313	261
Bet1	106679006	Bet1	XM_014417909.3,XM_014417910.2	XP_014273395.1,XP_014273396.1	BET1 homolog isoform X1 | BET1 homolog isoform X2 | blocked early in transport 1, transcript variant X1 | blocked early in transport 1, transcript variant X2	1208	1083	1172	1270	1311	788	1004	1214	796	659	1520	1119	525	799	411	1339	305	386	276	392	312	332
Bet3	106689771	Bet3	XM_014434941.2	XP_014290427.1	blocked early in transport 3 | trafficking protein particle complex subunit 3	787	882	793	945	865	571	470	721	526	464	571	531	192	417	157	774	876	837	790	706	824	798
Bet5	106687574	Bet5	XM_014431547.3	XP_014287033.1	blocked early in transport 5 | trafficking protein particle complex subunit 1	755	901	812	1033	928	719	760	1084	887	681	486	611	235	481	234	571	466	506	523	424	495	414
Bgb	106685730	Bgb	XM_014428567.3,XM_014428568.3	XP_014284053.1,XP_014284054.1	Big brother, transcript variant X1 | Big brother, transcript variant X2 | protein big brother isoform X1 | protein big brother isoform X2	1896	832	2852	2430	1088	29	93	34	32	52	191	327	179	254	92	208	88	69	61	89	71	82
BicC	106685069	BicC	XM_014427553.3	XP_014283039.2	protein bicaudal C	5	8	9	2	2	14	3	3	3	4	1	1	0	2	5	4	55	88	58	73	59	37
BicD	106683896	BicD	XM_014425646.3	XP_014281132.1	protein bicaudal D	1037	1118	801	984	707	360	572	164	379	452	400	497	333	222	203	486	75	63	71	96	80	102
Bin1	106680948	Bin1	XM_014420992.3	XP_014276478.1	histone deacetylase complex subunit SAP18	968	571	827	876	755	441	553	448	460	461	372	447	219	320	219	377	596	574	472	670	719	613
Bka	106683839	Bka	XM_067049242.1	XP_066905343.1	FCF1 rRNA-processing protein Bka | rRNA-processing protein FCF1 homolog	218	171	201	266	486	213	191	312	263	253	231	339	161	215	117	245	321	283	272	243	337	301
Blimp-1	106679250	Blimp-1	XM_014418277.3,XM_067052942.1,XM_067052943.1,XM_067052944.1,XM_067052945.1,XM_067052946.1,XM_067052947.1,XM_067052948.1,XM_067052949.1	XP_014273763.1,XP_066909043.1,XP_066909044.1,XP_066909045.1,XP_066909046.1,XP_066909047.1,XP_066909048.1,XP_066909049.1,XP_066909050.1	PR domain zinc finger protein 1 isoform X1 | PR domain zinc finger protein 1 isoform X2 | PR domain zinc finger protein 1 isoform X3 | PR domain zinc finger protein 1 isoform X4 | PR domain zinc finger protein 1 isoform X5 | PR domain zinc finger protein 1 isoform X6 | PR domain zinc finger protein 1, transcript variant X1 | PR domain zinc finger protein 1, transcript variant X2 | PR domain zinc finger protein 1, transcript variant X3 | PR domain zinc finger protein 1, transcript variant X4 | PR domain zinc finger protein 1, transcript variant X5 | PR domain zinc finger protein 1, transcript variant X6 | PR domain zinc finger protein 1, transcript variant X7 | PR domain zinc finger protein 1, transcript variant X8 | PR domain zinc finger protein 1, transcript variant X9	2696	2125	2908	2688	45	52	91	35	53	92	19	26	5	13	13	94	21	7	3	5	6	8
Blm	106691746	Blm	XM_014437612.3,XM_014437613.3	XP_014293098.1,XP_014293099.1	Bloom syndrome helicase, transcript variant X1 | Bloom syndrome helicase, transcript variant X2 | recQ-like DNA helicase Blm isoform X1 | recQ-like DNA helicase Blm isoform X2	589	413	488	565	375	240	217	177	226	258	214	115	101	105	97	171	1384	1120	1256	1348	1304	1279
Blos1	106682818	Blos1	XM_067048329.1	XP_066904430.1	biogenesis of lysosome-related organelles complex 1 subunit 1	572	579	858	825	674	407	393	449	445	332	188	386	152	274	97	256	524	486	375	478	453	367
Blos2	106687311	Blos2	XM_014431125.2	XP_014286611.1	biogenesis of lysosome-related organelles complex 1 subunit 2	640	647	514	613	667	503	521	500	485	358	434	449	232	441	173	633	357	410	401	402	454	448
Blos3	106689679	Blos3	XM_014434796.3	XP_014290282.1	Biogenesis of lysosome-related organelles complex 1, subunit 3 | biogenesis of lysosome-related organelles complex 1 subunit 3	686	514	731	849	809	410	587	586	539	405	321	951	287	797	374	672	1138	1351	1182	1145	1452	1361
Blos4	106682930	Blos4	XM_014424071.3	XP_014279557.1	biogenesis of lysosome-related organelles complex 1 subunit 4	382	375	491	492	685	486	503	573	489	321	346	550	264	479	203	394	703	660	639	682	816	683
Bmcp	106687541	Bmcp	XM_024359516.2,XM_024359517.2,XM_024359518.2,XM_024359519.2,XM_024359520.2	XP_024215284.1,XP_024215285.1,XP_024215286.1,XP_024215287.1,XP_024215288.1	mitochondrial uncoupling protein Bmcp isoform X1 | mitochondrial uncoupling protein Bmcp isoform X2 | mitochondrial uncoupling protein Bmcp isoform X3 | uncoupling protein Bmcp mitochondrial, transcript variant X1 | uncoupling protein Bmcp mitochondrial, transcript variant X2 | uncoupling protein Bmcp mitochondrial, transcript variant X3 | uncoupling protein Bmcp mitochondrial, transcript variant X4 | uncoupling protein Bmcp mitochondrial, transcript variant X5	5335	6445	6493	6012	3655	3478	2336	4524	5989	4559	6277	5845	1984	5045	2612	10358	1268	1304	1355	1290	1620	1329
Br140	106683476	Br140	XM_014424979.2	XP_014280465.1	bromodomain-containing protein 140 | peregrin	5675	4154	5057	4964	883	620	725	532	684	724	498	416	218	205	232	617	624	562	507	507	538	618
Bre1	106683360	Bre1	XM_014424768.3,XM_014424769.3,XM_014424770.3,XM_014424771.3,XM_014424772.3,XM_014424773.3,XM_014424774.3,XM_014424775.3,XM_067051535.1	XP_014280254.1,XP_014280255.1,XP_014280256.1,XP_014280257.1,XP_014280258.1,XP_014280259.1,XP_014280260.1,XP_014280261.1,XP_066907636.1	E3 ubiquitin-protein ligase Bre1 isoform X1 | E3 ubiquitin-protein ligase Bre1 isoform X2 | E3 ubiquitin-protein ligase Bre1 isoform X3 | E3 ubiquitin-protein ligase Bre1 isoform X4 | E3 ubiquitin-protein ligase Bre1 isoform X5 | E3 ubiquitin-protein ligase Bre1 isoform X6 | E3 ubiquitin-protein ligase Bre1 isoform X7 | E3 ubiquitin-protein ligase Bre1, transcript variant X1 | E3 ubiquitin-protein ligase Bre1, transcript variant X2 | E3 ubiquitin-protein ligase Bre1, transcript variant X3 | E3 ubiquitin-protein ligase Bre1, transcript variant X4 | E3 ubiquitin-protein ligase Bre1, transcript variant X5 | E3 ubiquitin-protein ligase Bre1, transcript variant X6 | E3 ubiquitin-protein ligase Bre1, transcript variant X7 | E3 ubiquitin-protein ligase Bre1, transcript variant X8 | E3 ubiquitin-protein ligase Bre1, transcript variant X9	3374	2278	3482	3205	1898	1324	1343	690	1255	1604	961	582	418	345	366	659	17016	13968	15194	16735	19301	16754
Brms1	106678931	Brms1	XM_014417797.3	XP_014273283.1	breast cancer metastasis-suppressor 1-like protein	1173	1200	1272	1304	1460	839	924	1030	1014	832	759	887	377	604	357	1152	1559	1532	1517	1634	1903	1588
Bsg	106686170	Bsg	XM_014429337.3	XP_014284823.1	immunoglobulin domain-containing protein Bsg | neuroplastin	36548	35481	33285	34665	24910	22123	32394	20484	23167	20791	6145	6642	2245	4875	2301	9017	394	415	343	493	354	519
Btk29A	106678117	Btk29A	XM_014416440.3,XM_014416441.3	XP_014271926.1,XP_014271927.1	tyrosine-protein kinase Btk | tyrosine-protein kinase Btk29A, transcript variant X1 | tyrosine-protein kinase Btk29A, transcript variant X2	2557	2483	2479	2599	840	695	855	536	578	488	591	361	161	304	154	672	123	111	87	118	102	121
BuGZ	106684067	BuGZ	XM_014425915.3,XM_014425916.3	XP_014281401.1,XP_014281402.1	BUB3-interacting and GLEBS motif-containing protein ZNF207 isoform X1 | BUB3-interacting and GLEBS motif-containing protein ZNF207 isoform X2 | Bub3 interacting GLEBS and Zinc finger domain protein, transcript variant X1 | Bub3 interacting GLEBS and Zinc finger domain protein, transcript variant X2	1715	1759	1512	1623	1402	1072	1873	873	1803	1005	1236	923	654	608	430	1342	1131	1039	1004	1019	1156	1120
Bub3	106679650	Bub3	XM_014418920.3,XM_014418921.3	XP_014274406.1,XP_014274407.1	mitotic checkpoint protein BUB3 isoform X1 | mitotic checkpoint protein BUB3 isoform X2 | mitotic checkpoint protein Bub3, transcript variant X1 | mitotic checkpoint protein Bub3, transcript variant X2	818	872	769	792	328	270	423	206	288	247	336	279	106	194	121	365	217	206	204	239	234	197
Bug22	106689420	Bug22	XM_014434369.2	XP_014289855.1	cilia- and flagella-associated protein 20	208	245	218	262	325	183	167	190	179	182	201	149	46	100	35	291	68	87	62	78	68	73
Bulli	106683972	Bulli	XM_014425752.3	XP_014281238.1	regulator of MON1-CCZ1 complex | regulator of MON1-CCZ1 complex protein bulli	551	522	788	862	455	337	656	504	377	298	299	735	271	671	254	497	1296	1427	1255	1517	1630	1505
Burs	106680559	Burs	XM_014420339.2	XP_014275825.1	Bursicon | bursicon	3	1	4	1	0	0	0	0	0	0	0	0	0	0	0	0	149	150	225	63	93	293
Bx42	106689714	Bx42	XM_014434852.3,XM_014434853.2,XM_014434854.2,XM_014434855.2,XR_010843893.1	XP_014290338.1,XP_014290339.1,XP_014290340.1,XP_014290341.1	Puff-specific protein Bx42, transcript variant X1 | Puff-specific protein Bx42, transcript variant X2 | Puff-specific protein Bx42, transcript variant X3 | Puff-specific protein Bx42, transcript variant X4 | Puff-specific protein Bx42, transcript variant X5 | puff-specific protein Bx42	3590	2755	3282	3367	1962	1235	1569	1352	2017	1396	1728	737	450	607	507	1456	1659	1555	1568	1674	1854	1649
C3G	106679504	C3G	XM_014418701.3,XM_067051038.1,XM_067051076.1,XM_067051101.1,XM_067051122.1	XP_014274187.1,XP_066907139.1,XP_066907177.1,XP_066907202.1,XP_066907223.1	C3G guanyl-nucleotide exchange factor, transcript variant X1 | C3G guanyl-nucleotide exchange factor, transcript variant X2 | C3G guanyl-nucleotide exchange factor, transcript variant X3 | C3G guanyl-nucleotide exchange factor, transcript variant X4 | C3G guanyl-nucleotide exchange factor, transcript variant X5 | guanine nucleotide-releasing factor 2 isoform X1 | guanine nucleotide-releasing factor 2 isoform X2 | guanine nucleotide-releasing factor 2 isoform X3 | guanine nucleotide-releasing factor 2 isoform X4 | guanine nucleotide-releasing factor 2 isoform X5	1578	836	1532	1441	1333	448	367	124	296	397	292	158	73	71	60	185	1414	1508	1445	1503	1773	1751
CAHbeta	106685160	CAHbeta	XM_014427702.3,XR_001343803.3,XR_001343804.3	XP_014283188.1	beta carbonic anhydrase 1 | carbonic anhydrase beta, transcript variant X1 | carbonic anhydrase beta, transcript variant X2 | carbonic anhydrase beta, transcript variant X3	1054	878	699	843	329	251	283	321	448	186	190	164	76	215	138	241	271	256	217	269	267	209
CARPB	106683931	CARPB	XM_067052029.1	XP_066908130.1	Carbonic anhydrase-related protein B | carbonic anhydrase-related protein 10	604	307	495	478	0	0	0	0	0	0	0	0	0	0	0	0	6	6	5	13	10	5
CASK	106677903	CASK	XM_014416099.3,XM_014416100.3,XM_014416104.3,XM_067047811.1,XM_067047812.1,XM_067047813.1,XM_067047814.1,XM_067047815.1,XM_067047816.1,XM_067047817.1,XM_067047818.1	XP_014271585.1,XP_014271586.1,XP_014271590.1,XP_066903912.1,XP_066903913.1,XP_066903914.1,XP_066903915.1,XP_066903916.1,XP_066903917.1,XP_066903918.1,XP_066903919.1	peripheral plasma membrane protein CASK isoform X1 | peripheral plasma membrane protein CASK isoform X10 | peripheral plasma membrane protein CASK isoform X11 | peripheral plasma membrane protein CASK isoform X2 | peripheral plasma membrane protein CASK isoform X3 | peripheral plasma membrane protein CASK isoform X4 | peripheral plasma membrane protein CASK isoform X5 | peripheral plasma membrane protein CASK isoform X6 | peripheral plasma membrane protein CASK isoform X7 | peripheral plasma membrane protein CASK isoform X8 | peripheral plasma membrane protein CASK isoform X9 | peripheral plasma membrane protein CASK, transcript variant X1 | peripheral plasma membrane protein CASK, transcript variant X10 | peripheral plasma membrane protein CASK, transcript variant X11 | peripheral plasma membrane protein CASK, transcript variant X2 | peripheral plasma membrane protein CASK, transcript variant X3 | peripheral plasma membrane protein CASK, transcript variant X4 | peripheral plasma membrane protein CASK, transcript variant X5 | peripheral plasma membrane protein CASK, transcript variant X6 | peripheral plasma membrane protein CASK, transcript variant X7 | peripheral plasma membrane protein CASK, transcript variant X8 | peripheral plasma membrane protein CASK, transcript variant X9	8226	6057	8500	8030	755	726	780	501	656	865	1321	2182	437	916	519	1905	1528	3012	3879	4059	7968	1475
CBP	106686772	CBP	XM_014430275.2	XP_014285761.1	sarcoplasmic calcium-binding protein	12	13	19	18	10	12	13	12	16	5	1	0	1	0	0	0	9	7	9	1	8	8
CCAP	106686137	CCAP	XM_014429289.3	XP_014284775.1	Crustacean cardioactive peptide | cardioactive peptide	813	264	972	1421	3	1	8	10	6	7	4	0	3	1	0	4	2	2	2	3	7	3
CCDC151	136795551	CCDC151	XM_067046482.1	XP_066902583.1	Coiled-coil domain containing protein 151 | outer dynein arm-docking complex subunit 3	0	1	1	2	1	0	0	0	0	0	0	0	0	0	0	0	29	18	11	16	12	10
CCDC53	106691448	CCDC53	XM_014437215.3	XP_014292701.1	Coiled-coil domain containing 53 | WASH complex subunit 3	817	620	674	831	1196	871	680	1048	805	761	609	468	201	393	201	604	278	263	235	284	228	205
CCHa1-R	106679763	CCHa1-R	XM_014419094.3,XM_067047617.1,XM_067047618.1	XP_014274580.1,XP_066903718.1,XP_066903719.1	CCHamide-1 receptor, transcript variant X1 | CCHamide-1 receptor, transcript variant X2 | CCHamide-1 receptor, transcript variant X3 | neuropeptide CCHamide-1 receptor	388	418	301	318	13	1	4	0	4	4	6	10	6	1	9	28	21	2	7	28	19	26
CCKLR-17D3	136796064	CCKLR-17D3	XM_067048642.1	XP_066904743.1	Cholecystokinin-like receptor at 17D3 | cholecystokinin receptor type A	1307	731	1225	997	2	0	5	0	13	3	6	2	0	0	0	1	16	11	21	13	31	24
CCT1	106677828	CCT1	XM_014415966.3	XP_014271452.1	T-complex protein 1 subunit alpha | chaperonin containing TCP1 subunit 1	5441	3718	4756	5202	8136	4350	3423	5075	3230	4825	1831	1890	1017	1349	885	2261	13876	13437	13932	12942	15334	13949
CCT2	106689202	CCT2	XM_014434083.2	XP_014289569.1	T-complex protein 1 subunit beta | chaperonin containing TCP1 subunit 2	4601	3270	4283	4543	7305	3537	2971	4161	2887	4149	2434	2600	1709	1792	1045	2730	5721	5472	5248	5763	5822	5217
CCT4	106683842	CCT4	XM_067049359.1	XP_066905460.1	T-complex protein 1 subunit delta | chaperonin containing TCP1 subunit 4	4715	2833	3928	4033	5338	2767	2221	3179	2138	3220	1425	1309	879	874	716	1527	10454	10977	10344	9775	10986	10795
CCT5	106680522	CCT5	XM_014420287.3	XP_014275773.1	T-complex protein 1 subunit epsilon | chaperonin containing TCP1 subunit 5	6169	4619	5441	6181	9135	4726	4453	4979	3721	4573	2311	2544	1481	1789	1110	2429	15061	14492	15249	15324	18131	16580
CCT7	106692663	CCT7	XM_014438744.3	XP_014294230.1	T-complex protein 1 subunit eta | chaperonin containing TCP1 subunit 7	4467	2483	5117	4721	8572	4390	3224	4954	3789	6428	1693	1564	1512	1190	1194	1451	20984	20960	21610	20936	23814	20705
CCT8	106691053	CCT8	XM_014436702.3	XP_014292188.1	T-complex protein 1 subunit theta | chaperonin containing TCP1 subunit 8	6263	5066	6537	6849	8150	4889	3413	5660	3757	4833	2566	2105	1834	1810	1266	2324	11902	11175	11693	11379	12781	11880
CDC50	106684522	CDC50	XM_014426650.3	XP_014282136.1	cell cycle control protein 50A	3954	4247	3295	3453	3722	1947	2749	2244	2324	2019	1394	1070	445	747	506	1767	450	381	395	416	393	413
CHORD	106681039	CHORD	XM_014421156.3	XP_014276642.1	CHORD-like protein | cysteine and histidine-rich domain-containing protein morgana	1107	1061	924	1211	1346	575	719	612	495	529	836	338	340	257	207	438	603	539	585	599	698	587
CHOp24	106682358	CHOp24	XM_014423160.2	XP_014278646.1	transmembrane emp24 domain-containing protein 2 | transmembrane p24 trafficking protein CHOp24	2399	2541	2527	3218	3934	2639	2501	4072	2621	2738	3076	7459	2742	4341	1996	4111	1477	1463	1313	1317	1341	1503
CIA30	106690327	CIA30	XM_014435729.2	XP_014291215.2	complex I intermediate-associated protein 30 | complex I intermediate-associated protein 30, mitochondrial	917	777	816	918	384	241	284	429	285	258	358	422	79	363	159	479	471	484	445	419	475	408
CIAPIN1	106686892	CIAPIN1	XM_014430482.3	XP_014285968.1	anamorsin homolog | cytokine induced apoptosis inhibitor 1	1568	1320	2169	2358	1703	837	790	1310	871	930	1160	2258	1003	1530	668	1401	5256	6105	5987	5389	5784	5484
CLIP-190	106688828	CLIP-190	XM_014433474.3,XM_014433476.3,XM_014433477.3,XM_014433478.3,XM_014433479.3,XM_014433480.3,XM_014433481.3,XM_014433482.3,XM_014433483.3,XM_067045286.1,XM_067045287.1,XM_067045288.1,XM_067045289.1	XP_014288960.1,XP_014288962.2,XP_014288963.1,XP_014288964.1,XP_014288965.1,XP_014288966.1,XP_014288967.2,XP_014288968.1,XP_014288969.1,XP_066901387.1,XP_066901388.1,XP_066901389.1,XP_066901390.1	CAP-Gly domain-containing linker protein 1 isoform X1 | CAP-Gly domain-containing linker protein 1 isoform X10 | CAP-Gly domain-containing linker protein 1 isoform X11 | CAP-Gly domain-containing linker protein 1 isoform X12 | CAP-Gly domain-containing linker protein 1 isoform X2 | CAP-Gly domain-containing linker protein 1 isoform X3 | CAP-Gly domain-containing linker protein 1 isoform X4 | CAP-Gly domain-containing linker protein 1 isoform X5 | CAP-Gly domain-containing linker protein 1 isoform X6 | CAP-Gly domain-containing linker protein 1 isoform X7 | CAP-Gly domain-containing linker protein 1 isoform X8 | CAP-Gly domain-containing linker protein 1 isoform X9 | Cytoplasmic linker protein 190, transcript variant X1 | Cytoplasmic linker protein 190, transcript variant X10 | Cytoplasmic linker protein 190, transcript variant X11 | Cytoplasmic linker protein 190, transcript variant X12 | Cytoplasmic linker protein 190, transcript variant X13 | Cytoplasmic linker protein 190, transcript variant X2 | Cytoplasmic linker protein 190, transcript variant X3 | Cytoplasmic linker protein 190, transcript variant X4 | Cytoplasmic linker protein 190, transcript variant X5 | Cytoplasmic linker protein 190, transcript variant X6 | Cytoplasmic linker protein 190, transcript variant X7 | Cytoplasmic linker protein 190, transcript variant X8 | Cytoplasmic linker protein 190, transcript variant X9	7251	5349	7029	6956	3030	2327	3817	2685	3301	2899	1342	2378	764	1811	943	1875	1322	1075	1056	1379	1299	1312
CLS	106681944	CLS	XM_014422547.2	XP_014278033.1	cardiolipin synthase | probable cardiolipin synthase (CMP-forming)	259	341	396	407	333	193	363	282	275	203	205	131	52	104	70	255	76	65	58	71	62	62
CNBP	106680497	CNBP	XM_014420246.3	XP_014275732.1	CCHC-type zinc finger nucleic acid binding protein	3742	3976	4338	4726	9585	7534	4782	11191	12282	7936	10043	10170	5582	8674	5558	12180	3498	3411	3101	3039	3303	3007
CNMa	112211491	CNMa	XM_067050173.1	XP_066906274.1	CNMamide | uncharacterized protein CNMa	1010	595	1245	980	182	71	111	30	69	65	72	171	685	332	194	16	7	2	3	10	1	4
CNPYb	106689346	CNPYb	XM_014434276.3	XP_014289762.1	protein canopy 4 | protein canopy b	856	708	1275	1364	544	315	380	599	585	358	337	822	277	892	315	396	693	840	698	725	668	764
COX5A	106689023	COX5A	XM_014433763.3	XP_014289249.1	Cytochrome c oxidase subunit 5A | cytochrome c oxidase subunit 5A, mitochondrial	11533	13743	12826	13412	13891	11666	9797	13941	15348	9065	5871	11947	3650	9286	3894	11603	349	352	290	335	283	317
COX7A	136795213	COX7A	XM_067045045.1	XP_066901146.1	Cytochrome c oxidase subunit 7A | uncharacterized protein COX7A	12	26	16	18	0	1	2	1	6	1	3	10	3	4	0	5	8	1	1	4	3	2
COX7B	106684871	COX7B	XM_014427178.3	XP_014282664.1	Cytochrome c oxidase subunit 7B | uncharacterized protein COX7B	4481	4494	5292	6511	8154	5541	4907	8399	6624	4262	3186	5652	1737	4813	1853	5854	2552	2415	2356	2099	2297	2112
CPSF1	106687546	CPSF1	XM_014431498.3	XP_014286984.1	cleavage and polyadenylation specificity factor subunit 1	1406	1218	1472	1416	1179	823	725	653	709	937	636	311	295	256	254	568	1644	1106	1322	1402	1406	1328
CPSF2	106678596	CPSF2	XM_014417188.3	XP_014272674.1	cleavage and polyadenylation specificity factor subunit 2 | probable cleavage and polyadenylation specificity factor subunit 2	856	767	751	764	548	265	299	237	225	284	381	219	207	134	95	308	206	200	226	166	213	212
CREG	106681127	CREG	XM_014421290.3	XP_014276776.2	Cellular Repressor of E1A-stimulated Genes | uncharacterized protein CREG	1120	1481	1011	1333	1381	747	769	1825	950	897	103	351	50	494	50	211	288	288	209	261	192	227
CRIF	106687389	CRIF	XM_014431251.3	XP_014286737.2	growth arrest and DNA damage-inducible proteins-interacting protein CRIF | large ribosomal subunit protein mL64	711	710	656	788	701	376	342	662	434	390	483	391	167	326	177	561	2021	2129	2012	2062	2331	2120
CSN1b	106677700	CSN1b	XM_014415782.2,XM_014415783.3	XP_014271268.1,XP_014271269.1	COP9 signalosome complex subunit 1 isoform X1 | COP9 signalosome complex subunit 1 isoform X2 | COP9 signalosome subunit 1b, transcript variant X1 | COP9 signalosome subunit 1b, transcript variant X2	2647	2375	2101	2288	2631	1727	1256	1605	1501	1541	1787	982	428	688	446	2335	1430	1360	1386	1347	1380	1360
CSN3	106687242	CSN3	XM_014431007.3	XP_014286493.1	COP9 signalosome complex subunit 3 | COP9 signalosome subunit 3	1906	2150	1846	1941	1564	1064	992	1252	1286	1147	1499	670	508	604	491	1220	1413	1458	1505	1469	1605	1553
CSN4	106682203	CSN4	XM_014422931.2	XP_014278417.1	COP9 signalosome complex subunit 4 | COP9 signalosome subunit 4	1785	1370	1547	1769	1364	972	687	923	743	858	586	872	295	539	268	861	2268	2351	2520	1967	2360	2098
CSN5	106678331	CSN5	XM_014416788.3	XP_014272274.1	COP9 signalosome complex subunit 5 | COP9 signalosome subunit 5	1699	1680	1631	1738	2033	1295	1091	1484	1312	1216	1069	952	444	751	322	1323	1609	1383	1498	1890	1353	1595
CSN6	106686078	CSN6	XM_014429198.3	XP_014284684.1	COP9 signalosome complex subunit 6 | COP9 signalosome subunit 6	981	730	1006	1056	831	594	530	657	567	483	405	563	254	306	190	487	870	771	760	825	802	770
CSN7	106680689	CSN7	XM_014420566.3,XM_014420567.2,XM_014420568.3,XM_024363413.2	XP_014276052.1,XP_014276053.1,XP_014276054.1,XP_024219181.1	COP9 signalosome complex subunit 7a | COP9 signalosome subunit 7, transcript variant X1 | COP9 signalosome subunit 7, transcript variant X2 | COP9 signalosome subunit 7, transcript variant X3 | COP9 signalosome subunit 7, transcript variant X4	1295	949	1062	1200	1027	514	606	393	449	637	383	294	145	200	132	447	6222	6487	6412	7240	6828	6206
CSN8	106684454	CSN8	XM_014426546.3	XP_014282032.1	COP9 signalosome complex subunit 8 | COP9 signalosome subunit 8	1137	869	1384	1292	1325	958	719	1019	931	828	575	1066	401	907	433	838	648	680	661	598	621	633
CTPsyn	106681674	CTPsyn	XM_014422124.2	XP_014277610.1	CTP synthase | CTP synthase 2	1737	1532	1558	1525	1580	692	731	450	556	794	837	503	628	330	216	640	245	200	236	231	272	280
CYLD	106684255	CYLD	XM_014426222.2,XM_014426224.3,XM_067051583.1	XP_014281708.1,XP_014281710.1,XP_066907684.1	ubiquitin carboxyl-terminal hydrolase CYLD isoform X1 | ubiquitin carboxyl-terminal hydrolase CYLD isoform X2 | ubiquitin carboxyl-terminal hydrolase CYLD, transcript variant X1 | ubiquitin carboxyl-terminal hydrolase CYLD, transcript variant X2 | ubiquitin carboxyl-terminal hydrolase CYLD, transcript variant X3	2037	1769	2055	2064	1430	836	1567	545	1015	964	1405	700	428	499	367	948	1374	1231	1309	1368	1518	1346
Ca-Ma2d	106686037	Ca-Ma2d	XM_067049547.1,XM_067049548.1	XP_066905648.1,XP_066905649.1	Ca[2+] channel Muscle-specific alpha2/delta subunit, transcript variant X1 | Ca[2+] channel Muscle-specific alpha2/delta subunit, transcript variant X2 | voltage-dependent calcium channel subunit alpha-2/delta-3 isoform X1 | voltage-dependent calcium channel subunit alpha-2/delta-3 isoform X2	102	555	33	81	143	149	118	73	106	128	5	21	18	23	17	33	8	9	7	7	3	7
Ca-alpha1D	106680454	Ca-alpha1D	XM_067047658.1	XP_066903759.1	Ca[2+]-channel protein alpha[[1]] subunit D | muscle calcium channel subunit alpha-1	964	711	754	811	21	30	42	28	37	46	24	17	3	19	11	13	20	30	11	38	28	29
Ca-alpha1T	106686774	Ca-alpha1T	XM_067051770.1,XM_067051771.1,XM_067051772.1,XM_067051773.1,XM_067051774.1,XM_067051775.1,XM_067051776.1,XM_067051777.1,XM_067051778.1	XP_066907871.1,XP_066907872.1,XP_066907873.1,XP_066907874.1,XP_066907875.1,XP_066907876.1,XP_066907877.1,XP_066907878.1,XP_066907879.1	Ca[2+]-channel protein alpha[[1]] subunit T, transcript variant X1 | Ca[2+]-channel protein alpha[[1]] subunit T, transcript variant X2 | Ca[2+]-channel protein alpha[[1]] subunit T, transcript variant X3 | Ca[2+]-channel protein alpha[[1]] subunit T, transcript variant X4 | Ca[2+]-channel protein alpha[[1]] subunit T, transcript variant X5 | Ca[2+]-channel protein alpha[[1]] subunit T, transcript variant X6 | Ca[2+]-channel protein alpha[[1]] subunit T, transcript variant X7 | Ca[2+]-channel protein alpha[[1]] subunit T, transcript variant X8 | Ca[2+]-channel protein alpha[[1]] subunit T, transcript variant X9 | voltage-dependent T-type calcium channel subunit alpha-1G isoform X1 | voltage-dependent T-type calcium channel subunit alpha-1G isoform X2 | voltage-dependent T-type calcium channel subunit alpha-1G isoform X3 | voltage-dependent T-type calcium channel subunit alpha-1G isoform X4 | voltage-dependent T-type calcium channel subunit alpha-1G isoform X5 | voltage-dependent T-type calcium channel subunit alpha-1G isoform X6 | voltage-dependent T-type calcium channel subunit alpha-1G isoform X7 | voltage-dependent T-type calcium channel subunit alpha-1G isoform X8 | voltage-dependent T-type calcium channel subunit alpha-1G isoform X9	3481	2401	3119	3130	50	46	69	15	51	67	3	2	0	1	1	7	237	353	266	366	447	342
Ca-beta	106691184	Ca-beta	XM_014436865.3,XM_014436867.3,XM_014436868.3,XM_014436869.3,XM_014436870.3,XR_001344745.3	XP_014292351.1,XP_014292353.1,XP_014292354.1,XP_014292355.1,XP_014292356.1	Ca2+-channel-protein-beta-subunit, transcript variant X1 | Ca2+-channel-protein-beta-subunit, transcript variant X2 | Ca2+-channel-protein-beta-subunit, transcript variant X3 | Ca2+-channel-protein-beta-subunit, transcript variant X4 | Ca2+-channel-protein-beta-subunit, transcript variant X5 | Ca2+-channel-protein-beta-subunit, transcript variant X6 | voltage-dependent L-type calcium channel subunit beta-2 isoform X1 | voltage-dependent L-type calcium channel subunit beta-2 isoform X2 | voltage-dependent L-type calcium channel subunit beta-2 isoform X3 | voltage-dependent L-type calcium channel subunit beta-2 isoform X4 | voltage-dependent L-type calcium channel subunit beta-2 isoform X5	5685	4481	6596	5356	50	51	47	28	27	62	6	9	16	17	3	7	351	332	424	290	428	352
CaBP1	106686982	CaBP1	XM_014430603.3	XP_014286089.1	Protein disulfide-isomerase A6 homolog CaBP1 | protein disulfide-isomerase A6 homolog	9736	8730	8234	9110	7476	3411	4866	3622	2224	3955	4070	4312	3742	1372	1227	3432	2678	2303	2325	2715	2868	2819
CaMKI	106690519	CaMKI	XM_014435959.2,XM_014435960.3	XP_014291445.1,XP_014291446.1	Calcium/calmodulin-dependent protein kinase I, transcript variant X1 | Calcium/calmodulin-dependent protein kinase I, transcript variant X2 | calcium/calmodulin-dependent protein kinase type 1 isoform X1 | calcium/calmodulin-dependent protein kinase type 1 isoform X2	855	997	781	722	482	394	435	352	444	356	119	119	39	55	17	115	31	17	18	29	30	26
CaMKII	106686506	CaMKII	XM_014429856.2,XM_014429867.3,XM_014429872.3,XM_014429878.3,XM_014429887.2,XM_014429899.2,XM_014429907.3,XM_014429917.2,XM_014429925.2,XM_014429933.2,XM_014429947.2,XM_014429957.2,XM_014429977.2,XM_024358861.2,XM_024358867.2,XM_067046896.1,XM_067046897.1,XM_067046898.1,XM_067046899.1,XM_067046900.1,XM_067046901.1,XM_067046902.1,XM_067046903.1	XP_014285342.1,XP_014285353.1,XP_014285358.1,XP_014285364.1,XP_014285373.1,XP_014285385.1,XP_014285393.1,XP_014285403.1,XP_014285411.1,XP_014285419.1,XP_014285433.1,XP_014285443.1,XP_014285463.1,XP_024214629.1,XP_024214635.1,XP_066902997.1,XP_066902998.1,XP_066902999.1,XP_066903000.1,XP_066903001.1,XP_066903002.1,XP_066903003.1,XP_066903004.1	Calcium/calmodulin-dependent protein kinase II, transcript variant X1 | Calcium/calmodulin-dependent protein kinase II, transcript variant X10 | Calcium/calmodulin-dependent protein kinase II, transcript variant X11 | Calcium/calmodulin-dependent protein kinase II, transcript variant X12 | Calcium/calmodulin-dependent protein kinase II, transcript variant X13 | Calcium/calmodulin-dependent protein kinase II, transcript variant X14 | Calcium/calmodulin-dependent protein kinase II, transcript variant X15 | Calcium/calmodulin-dependent protein kinase II, transcript variant X16 | Calcium/calmodulin-dependent protein kinase II, transcript variant X17 | Calcium/calmodulin-dependent protein kinase II, transcript variant X18 | Calcium/calmodulin-dependent protein kinase II, transcript variant X19 | Calcium/calmodulin-dependent protein kinase II, transcript variant X2 | Calcium/calmodulin-dependent protein kinase II, transcript variant X20 | Calcium/calmodulin-dependent protein kinase II, transcript variant X21 | Calcium/calmodulin-dependent protein kinase II, transcript variant X22 | Calcium/calmodulin-dependent protein kinase II, transcript variant X23 | Calcium/calmodulin-dependent protein kinase II, transcript variant X3 | Calcium/calmodulin-dependent protein kinase II, transcript variant X4 | Calcium/calmodulin-dependent protein kinase II, transcript variant X5 | Calcium/calmodulin-dependent protein kinase II, transcript variant X6 | Calcium/calmodulin-dependent protein kinase II, transcript variant X7 | Calcium/calmodulin-dependent protein kinase II, transcript variant X8 | Calcium/calmodulin-dependent protein kinase II, transcript variant X9 | calcium/calmodulin-dependent protein kinase type II alpha chain isoform X1 | calcium/calmodulin-dependent protein kinase type II alpha chain isoform X10 | calcium/calmodulin-dependent protein kinase type II alpha chain isoform X11 | calcium/calmodulin-dependent protein kinase type II alpha chain isoform X12 | calcium/calmodulin-dependent protein kinase type II alpha chain isoform X13 | calcium/calmodulin-dependent protein kinase type II alpha chain isoform X14 | calcium/calmodulin-dependent protein kinase type II alpha chain isoform X15 | calcium/calmodulin-dependent protein kinase type II alpha chain isoform X16 | calcium/calmodulin-dependent protein kinase type II alpha chain isoform X17 | calcium/calmodulin-dependent protein kinase type II alpha chain isoform X19 | calcium/calmodulin-dependent protein kinase type II alpha chain isoform X2 | calcium/calmodulin-dependent protein kinase type II alpha chain isoform X20 | calcium/calmodulin-dependent protein kinase type II alpha chain isoform X21 | calcium/calmodulin-dependent protein kinase type II alpha chain isoform X22 | calcium/calmodulin-dependent protein kinase type II alpha chain isoform X23 | calcium/calmodulin-dependent protein kinase type II alpha chain isoform X3 | calcium/calmodulin-dependent protein kinase type II alpha chain isoform X4 | calcium/calmodulin-dependent protein kinase type II alpha chain isoform X5 | calcium/calmodulin-dependent protein kinase type II alpha chain isoform X6 | calcium/calmodulin-dependent protein kinase type II alpha chain isoform X7 | calcium/calmodulin-dependent protein kinase type II alpha chain isoform X8 | calcium/calmodulin-dependent protein kinase type II alpha chain isoform X9 | calcium/calmodulin-dependent protein kinase type II delta chain isoform X18	14180	10647	12357	11388	6051	3309	5128	2307	4186	4560	4155	1175	858	1410	964	2463	5346	6580	6253	6808	8170	6721
Cad74A	106681333	Cad74A	XM_067047641.1,XM_067047647.1	XP_066903742.1,XP_066903748.1	cadherin-74A, transcript variant X1 | cadherin-74A, transcript variant X2 | cadherin-87A	50	226	44	31	87	8	88	69	3	5	66	142	52	76	61	112	562	330	1368	622	885	1031
Cad86C	106684766	Cad86C	XM_014427025.2	XP_014282511.1	Cadherin 86C | cadherin-86C	32	14	32	20	6	5	6	6	5	5	8	2	3	3	3	5	112	105	123	115	145	165
Cad87A	106677528	Cad87A	XM_067051141.1,XM_067051142.1,XM_067051143.1,XM_067051144.1,XM_067051145.1	XP_066907242.1,XP_066907243.1,XP_066907244.1,XP_066907245.1,XP_066907246.1	cadherin-87A | cadherin-87A, transcript variant X1 | cadherin-87A, transcript variant X2 | cadherin-87A, transcript variant X3 | cadherin-87A, transcript variant X4 | cadherin-87A, transcript variant X5	2931	1571	2424	2477	140	87	54	18	47	72	130	349	60	167	110	476	330	364	312	299	414	408
Cad88C	106679287	Cad88C	XM_067046831.1,XM_067046832.1,XM_067046833.1,XM_067046834.1	XP_066902932.1,XP_066902933.1,XP_066902934.1,XP_066902935.1	cadherin-23 isoform X1 | cadherin-23 isoform X2 | cadherin-88C, transcript variant X1 | cadherin-88C, transcript variant X2 | cadherin-88C, transcript variant X3 | cadherin-88C, transcript variant X4	53	49	65	61	4	9	6	2	0	6	7	3	1	0	6	9	411	346	465	376	543	506
Cad89D	106681900	Cad89D	XM_067047570.1,XM_067047571.1	XP_066903671.1,XP_066903672.1	cadherin-89D isoform X1 | cadherin-89D isoform X2 | cadherin-89D, transcript variant X1 | cadherin-89D, transcript variant X2	115	126	163	166	2	0	0	0	0	0	13	3	1	1	2	0	85	103	41	43	34	26
Cad96Ca	106687640	Cad96Ca	XM_014431629.3,XM_067047342.1	XP_014287115.1,XP_066903443.1	tyrosine kinase receptor Cad96Ca isoform X1 | tyrosine kinase receptor Cad96Ca isoform X2 | tyrosine kinase receptor Cad96Ca, transcript variant X1 | tyrosine kinase receptor Cad96Ca, transcript variant X2	545	208	541	497	8	2	3	7	2	8	67	134	30	113	93	72	82	110	72	83	81	112
Cad96Cb	106692782	Cad96Cb	XM_067045823.1,XM_067045824.1,XM_067045825.1	XP_066901924.1,XP_066901925.1,XP_066901926.1	protocadherin Fat 4-like Cad96Ca, transcript variant X1 | protocadherin Fat 4-like Cad96Ca, transcript variant X2 | protocadherin Fat 4-like Cad96Ca, transcript variant X3 | protocadherin-15 isoform X1 | protocadherin-15 isoform X2	151	89	137	51	0	0	2	0	1	2	99	133	44	60	101	148	455	499	408	549	669	252
CadN	106679625	CadN	XM_067046218.1,XM_067046219.1,XM_067046220.1,XM_067046221.1,XM_067046222.1,XM_067046223.1,XM_067046224.1,XM_067046225.1,XM_067046226.1,XM_067046227.1,XM_067046228.1,XM_067046229.1,XM_067046230.1,XM_067046231.1	XP_066902319.1,XP_066902320.1,XP_066902321.1,XP_066902322.1,XP_066902323.1,XP_066902324.1,XP_066902325.1,XP_066902326.1,XP_066902327.1,XP_066902328.1,XP_066902329.1,XP_066902330.1,XP_066902331.1,XP_066902332.1	Cadherin-N, transcript variant X1 | Cadherin-N, transcript variant X10 | Cadherin-N, transcript variant X11 | Cadherin-N, transcript variant X12 | Cadherin-N, transcript variant X13 | Cadherin-N, transcript variant X14 | Cadherin-N, transcript variant X2 | Cadherin-N, transcript variant X3 | Cadherin-N, transcript variant X4 | Cadherin-N, transcript variant X5 | Cadherin-N, transcript variant X6 | Cadherin-N, transcript variant X7 | Cadherin-N, transcript variant X8 | Cadherin-N, transcript variant X9 | neural-cadherin isoform X1 | neural-cadherin isoform X10 | neural-cadherin isoform X11 | neural-cadherin isoform X12 | neural-cadherin isoform X13 | neural-cadherin isoform X14 | neural-cadherin isoform X2 | neural-cadherin isoform X3 | neural-cadherin isoform X4 | neural-cadherin isoform X5 | neural-cadherin isoform X6 | neural-cadherin isoform X7 | neural-cadherin isoform X8 | neural-cadherin isoform X9	17804	12461	16639	15918	1122	1441	1958	1705	1881	1967	481	235	167	297	159	405	2743	2176	2676	2478	2814	2689
Cadps	106686113	Cadps	XM_067046263.1	XP_066902364.1	calcium-dependent secretion activator | calcium-dependent secretion activator 1	10611	8886	9222	9092	1100	1061	1322	676	1315	1168	592	479	214	345	256	737	67	53	51	71	53	66
Caf1-105	106690223	Caf1-105	XM_014435569.1	XP_014291055.1	chromatin assembly factor 1 subunit B | chromatin assembly factor 1, p105 subunit	15	155	31	23	168	33	543	430	252	59	43	17	142	144	51	26	1863	1599	1733	1704	2175	1207
Caf1-55	106681258	Caf1-55	XM_014421485.3,XM_014421487.3,XM_067053574.1	XP_014276971.1,XP_014276973.1,XP_066909675.1	chromatin assembly factor 1 p55 subunit isoform X3 | chromatin assembly factor 1 p55 subunit, transcript variant X1 | chromatin assembly factor 1 p55 subunit, transcript variant X2 | chromatin assembly factor 1 p55 subunit, transcript variant X3 | histone-binding protein RBBP4 isoform X2 | histone-binding protein RBBP7 isoform X1	2484	1492	3102	2435	1968	1611	1089	1975	1720	1988	821	1000	517	909	633	1144	2735	2597	2753	2610	2928	2568
CalpA	106683085	CalpA	XM_014424322.3	XP_014279808.3	calpain-A	5061	4787	5691	4400	2573	1682	1837	1589	2248	1427	1875	2257	870	1097	1029	2854	666	607	684	785	734	673
CalpC	106687275	CalpC	XM_014431055.3	XP_014286541.1	calpain-C	2051	1599	2257	2039	55	3	11	6	6	4	46	135	40	43	47	105	38	45	35	45	61	34
Calr	106681650	Calr	XM_014422090.3	XP_014277576.1	calreticulin	38295	18342	33602	38534	50940	25492	36524	38374	16260	38115	13223	15237	9973	5357	4964	8104	6847	6736	6037	6646	7469	7473
Cals	106677479	Cals	XM_014415451.3	XP_014270937.1	calsyntenin-1	26374	16583	25441	25196	15639	12886	12172	8729	11579	17371	5465	3775	3036	2933	2755	4203	1523	1477	1367	1510	1598	2061
Camta	106688053	Camta	XM_014432321.3,XM_067049840.1,XM_067049841.1,XM_067049842.1	XP_014287807.1,XP_066905941.1,XP_066905942.1,XP_066905943.1	Calmodulin-binding transcription activator, transcript variant X1 | Calmodulin-binding transcription activator, transcript variant X2 | Calmodulin-binding transcription activator, transcript variant X3 | Calmodulin-binding transcription activator, transcript variant X4 | calmodulin-binding transcription activator 2 isoform X1 | calmodulin-binding transcription activator 2 isoform X2 | calmodulin-binding transcription activator 2 isoform X3 | calmodulin-binding transcription activator 2 isoform X4	3143	3157	2688	2805	738	1056	1533	603	1449	1298	781	219	123	164	120	449	508	340	378	401	389	477
Cand1	106682214	Cand1	XM_014422948.3	XP_014278434.1	Cullin-associated and neddylation-dissociated 1 | cullin-associated NEDD8-dissociated protein 1	2937	1954	2462	2552	2519	1418	1312	516	1161	1808	707	557	328	292	340	579	4815	3737	4305	4603	4883	4742
Cap-G	106690047	Cap-G	XM_014435310.3,XR_001344531.3	XP_014290796.1	Chromosome associated protein G, transcript variant X1 | Chromosome associated protein G, transcript variant X2 | condensin complex subunit 3	578	409	481	563	214	170	149	117	118	126	151	73	55	52	35	139	8396	7048	8228	7505	8612	8397
Cap-H2	106691754	Cap-H2	XM_067045089.1	XP_066901190.1	Chromosome associated protein H2 | condensin-2 complex subunit H2	1607	1300	1542	1435	852	746	746	675	713	593	814	445	427	270	276	530	993	906	967	1012	1022	945
Capa	106685822	Capa	XM_014428750.2	XP_014284236.1	Capability | cardio acceleratory peptide 2b	1091	434	1342	1008	0	0	0	0	0	0	2	7	3	11	1	0	0	0	0	0	0	0
Caper	106688622	Caper	XM_014433179.3,XM_014433180.3,XM_014433181.3,XM_014433182.3,XM_014433183.3	XP_014288665.1,XP_014288666.1,XP_014288667.1,XP_014288668.1,XP_014288669.1	RNA-binding protein 39 isoform X1 | RNA-binding protein 39 isoform X2 | RNA-binding protein 39 isoform X3 | RNA-binding protein 39 isoform X4 | RNA-binding protein 39 isoform X5 | RNA-binding protein 39-like protein Caper, transcript variant X1 | RNA-binding protein 39-like protein Caper, transcript variant X2 | RNA-binding protein 39-like protein Caper, transcript variant X3 | RNA-binding protein 39-like protein Caper, transcript variant X4 | RNA-binding protein 39-like protein Caper, transcript variant X5	3370	2088	3279	3336	2721	1871	2347	1990	2178	2200	1601	1335	1167	953	890	1317	3109	2967	2786	3439	4133	3423
Capr	106684342	Capr	XM_014426739.3	XP_014282225.1	Caprin | caprin homolog	12479	5738	16525	13236	10161	8820	6192	8278	7648	12079	3185	4300	2931	3000	2579	3027	10895	9670	9831	10034	11551	10123
CarT	106685989	CarT	XM_014429050.1	XP_014284536.1	Carcinine transporter | carcinine transporter	361	230	654	417	79	40	66	52	123	73	27	29	16	13	30	46	149	124	100	123	115	133
Cat	106684410	Cat	XM_014426485.3	XP_014281971.1	Catalase | catalase	5248	4141	6806	5369	34569	56193	50326	64355	57820	61659	2964	3794	1992	4654	2057	3081	1971	1616	1855	1663	1804	1977
Catsup	106680230	Catsup	XM_014419769.3	XP_014275255.1	Catecholamines up | protein catecholamines up	1865	1705	1655	1704	2593	2029	2534	1691	1684	2261	1278	781	566	403	323	896	7159	8857	8784	8357	8429	8647
Cbl	106687693	Cbl	XM_014431714.2,XM_014431715.2	XP_014287200.1,XP_014287201.1	E3 ubiquitin-protein ligase CBL isoform X2 | E3 ubiquitin-protein ligase CBL, transcript variant X1 | E3 ubiquitin-protein ligase CBL, transcript variant X2 | E3 ubiquitin-protein ligase CBL-B isoform X1	2312	2027	1984	2008	1126	666	944	444	734	674	1851	759	440	476	354	1504	1026	941	1043	924	1086	1079
Cbp53E	106680651	Cbp53E	XM_067044794.1,XM_067044795.1	XP_066900895.1,XP_066900896.1	Calbindin 53E, transcript variant X1 | Calbindin 53E, transcript variant X2 | calbindin-32 isoform X1 | calbindin-32 isoform X2	16394	13133	15041	14164	1	35	10	12	7	9	0	0	0	0	0	0	0	0	0	0	0	1
Cbp80	106684959	Cbp80	XM_014427358.2	XP_014282844.1	Nuclear cap-binding protein subunit 1 | nuclear cap-binding protein subunit 1	1747	1443	1707	1653	1592	916	1059	1082	838	978	1120	885	554	722	458	942	3847	3370	3781	3932	4919	3997
Cbs	106679146	Cbs	XM_014418123.2	XP_014273609.1	Cystathionine beta-synthase | cystathionine beta-synthase	824	722	716	763	953	497	636	538	465	508	479	675	290	389	291	876	179	240	181	197	219	225
Cc2d2a	106679328	Cc2d2a	XM_014418429.2	XP_014273915.1	Coiled-coil and C2 domain containing 2A | coiled-coil and C2 domain-containing protein 2A	113	54	76	51	0	1	4	0	5	2	0	0	0	5	2	2	5489	5880	6025	6103	5960	5842
Ccdc58	106693022	Ccdc58	XM_014439320.3	XP_014294806.1	Coiled-coil domain-containing 58 | protein MIX23	163	201	208	216	280	123	178	186	172	161	151	199	73	204	57	254	470	515	433	469	522	435
Ccdc85	106690606	Ccdc85	XM_014436100.3	XP_014291586.1	coiled-coil domain-containing protein 85 | coiled-coil domain-containing protein 85C	909	856	806	932	112	86	79	53	133	86	750	216	189	146	122	419	489	435	456	477	509	422
Cchl	106689969	Cchl	XM_014435203.3	XP_014290689.1	Cytochrome c heme lyase | holocytochrome c-type synthase	1752	1200	2067	2057	644	298	341	468	337	328	275	480	229	255	169	416	1394	1341	1334	1433	1610	1462
Ccm3	106682058	Ccm3	XM_014422696.2	XP_014278182.1	programmed cell death protein 10 | programmed cell death protein 10 Ccm3	1438	1529	1477	1715	1517	1077	986	1352	1010	819	934	666	458	488	336	885	789	639	672	664	697	775
Ccn	106688906	Ccn	XM_067048922.1	XP_066905023.1	CCN family member 1 | Ccn	612	658	638	717	3	0	0	0	3	0	16	5	3	26	6	15	73	157	103	86	87	124
CcnQ	106682143	CcnQ	XM_014422844.2	XP_014278330.1	cyclin-Q	739	559	752	824	739	391	415	429	415	379	225	251	132	149	101	330	1143	1387	1047	1282	1341	1297
Ccs	106689241	Ccs	XM_014434136.3	XP_014289622.1	Copper chaperone for superoxide dismutase | copper chaperone for superoxide dismutase	1472	1501	1510	1650	3343	2100	2452	2692	1902	1905	1302	916	799	736	707	937	8005	10571	9263	11226	12108	11406
Ccz1	106683334	Ccz1	XM_014424725.3,XM_014424726.3	XP_014280211.1,XP_014280212.1	vacuolar fusion protein CCZ1 homolog isoform X1 | vacuolar fusion protein CCZ1 homolog isoform X2 | vacuolar fusion protein CCZ1, transcript variant X1 | vacuolar fusion protein CCZ1, transcript variant X2	1118	1185	1094	1038	1394	697	627	727	676	679	867	904	389	589	289	915	891	790	801	933	907	760
Cda4	106686865	Cda4	XM_014430447.2	XP_014285933.1	chitin deacetylase 1 | chitin deacetylase Cda4	89	38	70	104	12	6	5	10	5	21	18	74	12	29	19	143	32	37	41	30	44	56
Cda5	106680983	Cda5	XM_014421057.2	XP_014276543.1	Chitin deacetylase-like 5 | trichohyalin	132	77	196	217	19	20	6	7	22	25	23	67	16	61	40	179	97	86	93	101	122	227
Cdc10	106686265	Cdc10	XM_014429457.2,XM_067053609.1	XP_014284943.1,XP_066909710.1	cyclin-dependent kinase 10 isoform X1 | cyclin-dependent kinase 10 isoform X2 | cyclin-dependent kinase 10, transcript variant X1 | cyclin-dependent kinase 10, transcript variant X2	2415	1683	2238	2144	1408	1023	1053	1083	948	1182	753	532	241	376	265	936	4359	4850	4379	4375	4725	4713
Cdc16	106683333	Cdc16	XM_014424722.3,XM_014424723.3,XM_067051530.1,XM_067051532.1	XP_014280208.1,XP_014280209.1,XP_066907631.1,XP_066907633.1	cell division cycle protein 16 homolog isoform X1 | cell division cycle protein 16 homolog isoform X2 | cell division cycle protein 16 homolog isoform X3 | cell division cycle protein 16, transcript variant X1 | cell division cycle protein 16, transcript variant X2 | cell division cycle protein 16, transcript variant X3 | cell division cycle protein 16, transcript variant X4	844	624	767	789	549	351	309	375	407	431	428	281	197	183	184	319	2438	2377	2458	2481	2776	2413
Cdc23	106686243	Cdc23	XM_014429433.2,XR_001343984.2,XR_010843540.1	XP_014284919.1	cell division cycle protein 23 homolog | cell division cycle protein 23, transcript variant X1 | cell division cycle protein 23, transcript variant X2 | cell division cycle protein 23, transcript variant X3	917	842	778	882	585	203	258	279	213	178	266	153	73	127	90	275	561	479	497	471	463	479
Cdc27	106692360	Cdc27	XM_014438265.3,XM_014438266.3	XP_014293751.1,XP_014293752.1	cell division cycle protein 27 homolog isoform X1 | cell division cycle protein 27 homolog isoform X2 | cell division cycle protein 27, transcript variant X1 | cell division cycle protein 27, transcript variant X2	3649	2051	3964	3489	1646	1456	1137	961	968	1414	1002	551	687	473	519	545	9811	8958	10041	9793	12407	10517
Cdc37	106682498	Cdc37	XM_014423388.3	XP_014278874.1	cell division cycle protein 37 | hsp90 co-chaperone Cdc37	3357	2888	3214	3038	2951	1943	1915	2335	1774	2059	1544	1191	708	935	602	1635	14820	16912	16203	17628	18373	17321
Cdc42	106692613	Cdc42	XM_014438662.3,XM_014438664.3	XP_014294148.1,XP_014294150.1	Cell division cycle 42, transcript variant X1 | Cell division cycle 42, transcript variant X2 | cdc42 homolog	6044	5888	5388	5590	7694	4901	8508	4557	5289	4698	3555	3055	1307	2333	1144	3576	4165	4090	4075	4536	4952	4728
Cdc45	106686896	Cdc45	XM_014430492.2	XP_014285978.1	cell division control protein 45 homolog | cell division cycle protein 45	434	490	481	558	186	140	289	98	224	115	288	221	112	115	105	176	220	163	142	192	167	215
Cdc5	106682174	Cdc5	XM_014422892.2	XP_014278378.1	cell division cycle 5-like protein | cell division cycle protein 21	2327	1341	2273	2031	1284	1019	880	846	843	1198	755	408	345	354	389	571	1088	1017	885	958	1148	1089
Cdc6	106684801	Cdc6	XM_014427080.2,XM_014427081.3	XP_014282566.1,XP_014282567.1	Cell division cycle 6, transcript variant X1 | Cell division cycle 6, transcript variant X2 | cell division control protein 6 homolog isoform X1 | cell division control protein 6 homolog isoform X2	41	28	28	44	24	5	13	10	6	10	16	2	0	2	4	11	358	292	340	369	317	249
Cdep	106682014	Cdep	XM_067051432.1,XM_067051436.1	XP_066907533.1,XP_066907537.1	Chondrocyte-derived ezrin-like domain containing protein, transcript variant X1 | Chondrocyte-derived ezrin-like domain containing protein, transcript variant X2 | FERM, ARHGEF and pleckstrin domain-containing protein 1	11526	9286	11735	10571	2253	1481	1427	1011	1584	1654	1805	1621	652	1246	737	2482	11597	10563	10973	12051	13059	12373
Cdk1	106678844	Cdk1	XM_014417626.2	XP_014273112.1	Cyclin-dependent kinase 1 | cyclin-dependent kinase 1	11	30	18	54	107	11	34	16	6	22	0	1	0	3	0	8	2062	1808	1886	1878	2041	1662
Cdk12	106687940	Cdk12	XM_014432131.3,XM_014432132.3,XM_014432133.3,XM_014432135.3,XM_067051128.1,XR_001344247.3	XP_014287617.1,XP_014287618.1,XP_014287619.1,XP_014287621.1,XP_066907229.1	Cyclin-dependent kinase 12, transcript variant X1 | Cyclin-dependent kinase 12, transcript variant X2 | Cyclin-dependent kinase 12, transcript variant X3 | Cyclin-dependent kinase 12, transcript variant X4 | Cyclin-dependent kinase 12, transcript variant X5 | Cyclin-dependent kinase 12, transcript variant X6 | cyclin-dependent kinase 12 isoform X1 | cyclin-dependent kinase 12 isoform X2 | cyclin-dependent kinase 12 isoform X3 | cyclin-dependent kinase 12 isoform X4	4629	2835	4733	4163	3146	2966	2780	2300	2621	3308	1910	1096	1013	890	1048	1276	6253	4744	5754	5840	7237	6078
Cdk2	106686301	Cdk2	XM_014429505.2	XP_014284991.1	Cyclin-dependent kinase 2 | cyclin-dependent kinase 3	8	16	4	7	53	1	12	4	6	12	6	3	0	0	0	5	479	409	441	430	469	482
Cdk4	106684933	Cdk4	XM_014427316.2,XM_014427317.1,XM_014427318.3	XP_014282802.1,XP_014282803.1,XP_014282804.1	Cyclin-dependent kinase 4, transcript variant X1 | Cyclin-dependent kinase 4, transcript variant X2 | Cyclin-dependent kinase 4, transcript variant X3 | cyclin-dependent kinase 4	1385	1134	1417	1494	752	569	649	456	648	584	978	741	433	518	390	794	315	341	291	352	337	338
Cdk5	106679346	Cdk5	XM_014418458.3	XP_014273944.1	Cyclin-dependent kinase 5 | cyclin-dependent-like kinase 5	697	757	678	771	517	395	662	399	406	332	292	251	101	181	119	410	265	262	280	233	266	232
Cdk5alpha	106692012	Cdk5alpha	XM_067048372.1	XP_066904473.1	Cdk5 activator-like protein | cyclin-dependent kinase 5 activator 1	1020	342	1296	1037	0	0	0	0	0	0	0	0	0	0	0	0	0	0	0	0	0	0
Cdk7	106682412	Cdk7	XM_014423276.3	XP_014278762.1	Cyclin-dependent kinase 7 | cyclin-dependent kinase 7	2003	2354	2133	2117	2039	1876	1887	2547	2515	1906	2394	1728	898	1961	1155	3027	1321	1205	1320	1249	1370	1271
Cdk8	106678963	Cdk8	XM_014417835.3	XP_014273321.1	cyclin-dependent kinase 8	1291	1027	1227	1360	616	389	448	256	487	470	430	618	272	344	270	643	1300	1077	1281	1232	1522	1293
Cdk9	106677805	Cdk9	XM_014415940.3	XP_014271426.1	Cyclin-dependent kinase 9 | cyclin-dependent kinase 9	2933	2163	2501	2586	3272	2293	3661	1848	2461	2657	1962	1572	971	966	759	1492	1725	1426	1497	1784	1950	1613
Cds	106688497	Cds	XM_014432988.2	XP_014288474.1	CDP-diacylglycerol synthase | phosphatidate cytidylyltransferase, photoreceptor-specific	5130	4532	3812	3850	397	365	458	234	353	283	295	231	118	146	100	290	506	460	516	510	447	553
Ced-12	106680366	Ced-12	XM_014420018.2	XP_014275504.1	engulfment and cell motility Ced-12 | engulfment and cell motility protein 1	1890	1559	1538	1636	962	790	925	339	933	684	580	289	176	176	165	517	243	297	238	267	229	296
CenB1A	106679467	CenB1A	XM_067046849.1	XP_066902950.1	Centaurin beta 1A | arf-GAP with coiled-coil, ANK repeat and PH domain-containing protein 2	2436	1702	2501	2209	645	388	360	315	461	446	815	552	376	353	341	640	1005	956	1115	961	1260	1092
CenG1A	106689220	CenG1A	XM_014434109.2,XM_014434110.2,XM_014434111.2,XM_014434112.3	XP_014289595.1,XP_014289596.1,XP_014289597.1,XP_014289598.1	Centaurin-gamma-1A, transcript variant X1 | Centaurin-gamma-1A, transcript variant X2 | Centaurin-gamma-1A, transcript variant X3 | Centaurin-gamma-1A, transcript variant X4 | centaurin-gamma-1A isoform X1 | centaurin-gamma-1A isoform X2 | centaurin-gamma-1A isoform X3 | centaurin-gamma-1A isoform X4	2209	1536	2108	1933	1041	734	768	459	626	1021	206	304	109	176	80	290	1186	1196	1008	1074	1293	999
Cep89	106689435	Cep89	XM_014434394.3,XM_014434395.2,XM_067053382.1	XP_014289880.1,XP_014289881.1,XP_066909483.1	Centrosomal protein 89kDa, transcript variant X1 | Centrosomal protein 89kDa, transcript variant X2 | Centrosomal protein 89kDa, transcript variant X3 | centrosomal protein of 89 kDa isoform X1 | centrosomal protein of 89 kDa isoform X2	123	62	97	124	10	12	17	16	35	23	110	51	25	25	51	42	141	82	88	85	98	110
Cep97	106691837	Cep97	XM_067047044.1	XP_066903145.1	centrosomal protein 97kDa | centrosomal protein of 97 kDa	437	329	384	430	242	86	92	120	115	104	150	95	61	68	54	98	38	42	30	45	31	34
ChAT	106679902	ChAT	XM_014419292.3	XP_014274778.3	Choline acetyltransferase | choline O-acetyltransferase	7765	7063	7670	7813	0	0	0	0	0	0	12	3	1	4	9	43	96	112	112	67	139	102
ChT	106687549	ChT	XM_014431500.3	XP_014286986.1	choline transporter | high-affinity choline transporter 1	7116	4252	6822	6933	0	0	2	1	0	0	0	0	0	0	2	0	28	18	26	14	34	15
Chc	106687623	Chc	XM_014431604.2	XP_014287090.1	clathrin heavy chain	29798	28423	16797	20172	13459	8104	9089	5180	5974	9012	7392	4499	3787	2235	1808	4816	1805	1640	1575	1772	1579	1678
Chchd3	106683872	Chchd3	XM_014425594.3	XP_014281080.1	Coiled-coil-helix-coiled-coil-helix domain containing 3 | MICOS complex subunit Mic19	2417	1849	2427	2759	1716	1161	1397	1797	1232	1132	838	1780	652	1555	625	1584	5669	6966	6759	7047	7631	6558
Chd1	106689174	Chd1	XM_014434033.2	XP_014289519.1	chromodomain-helicase-DNA-binding protein 1	3368	3022	3496	3565	2104	1622	2006	1026	2225	2040	1129	625	448	441	435	992	101	114	113	140	117	120
Chd64	106682993	Chd64	XM_014424189.3	XP_014279675.1	calponin 3 | myophilin	6286	3346	6024	6171	17760	9923	9142	10356	8061	10111	6017	10256	3719	9126	3747	11459	789	766	646	703	616	786
CheA84a	136795574	CheA84a	XM_067046591.1	XP_066902692.1	Chemosensory protein A 84a | uncharacterized protein CheA84a	0	0	0	0	0	0	0	0	0	0	0	0	0	0	0	0	6	7	2	1	4	0
Chi	106683045	Chi	XM_014424250.3,XM_014424251.3	XP_014279736.1,XP_014279737.1	LIM domain-binding protein 2 Chi, transcript variant X1 | LIM domain-binding protein 2 Chi, transcript variant X2 | LIM domain-binding protein 2 isoform X1 | LIM domain-binding protein 2 isoform X2	2592	1965	3338	3236	1626	1427	1619	912	1251	1655	1047	668	445	622	436	1248	2108	2091	2176	2075	2302	2123
Chmp1	106678950	Chmp1	XM_014417823.2	XP_014273309.1	charged multivesicular body protein 1 | charged multivesicular body protein 1b	1548	1311	1458	1742	2622	1408	1650	1678	1349	1329	852	1240	501	956	424	1354	2498	2896	2754	2754	3208	2741
Chpf	106683386	Chpf	XM_014424818.2	XP_014280304.1	Chondroitin polymerizing factor | chondroitin sulfate synthase 2	3309	3131	3627	3558	865	860	713	937	871	913	618	317	285	277	235	484	313	292	240	251	277	250
Chrac-14	106691189	Chrac-14	XM_014436881.2	XP_014292367.1	DNA polymerase epsilon subunit 3 | DNA polymerase epsilon subunit 3 Chrac-14	495	533	440	543	310	218	187	205	152	157	413	413	166	321	137	714	498	525	478	548	528	559
Chrac-16	106690079	Chrac-16	XM_014435362.3	XP_014290848.1	chromatin accessibility complex protein 1	131	146	159	213	136	96	109	120	103	79	74	117	46	105	42	136	184	191	183	188	151	176
Chro	106692848	Chro	XM_014439052.2,XM_014439053.3,XM_014439054.2,XM_014439056.2,XM_014439059.2,XM_067044798.1,XM_067044804.1,XR_010842715.1	XP_014294538.1,XP_014294539.1,XP_014294540.1,XP_014294542.1,XP_014294545.1,XP_066900899.1,XP_066900905.1	chromator, transcript variant X1 | chromator, transcript variant X2 | chromator, transcript variant X3 | chromator, transcript variant X4 | chromator, transcript variant X5 | chromator, transcript variant X6 | chromator, transcript variant X7 | chromator, transcript variant X8 | uncharacterized protein Chro isoform X1 | uncharacterized protein Chro isoform X2 | uncharacterized protein Chro isoform X3 | uncharacterized protein Chro isoform X4 | uncharacterized protein Chro isoform X5	3152	2112	3465	3315	2661	2308	2305	1865	2309	2457	1402	1148	1047	882	965	1150	1598	1394	1423	1683	1729	1539
Chsy	106678851	Chsy	XM_014417642.3,XM_024361943.2	XP_014273128.1,XP_024217711.1	Chondroitin sulfate synthase, transcript variant X1 | Chondroitin sulfate synthase, transcript variant X2 | chondroitin sulfate synthase 1 isoform X1 | chondroitin sulfate synthase 1 isoform X2	3947	2751	4743	4647	525	547	262	439	501	438	2032	1009	1285	767	1661	1021	177	168	150	161	104	136
Cht10	106680141	Cht10	XM_067044591.1	XP_066900692.1	Chitinase 10 | probable chitinase 10	49	29	50	56	51	2	23	5	1	4	10	7	4	0	0	2	134	174	149	187	218	224
Cht5	106685015	Cht5	XM_014427468.2,XM_067051623.1	XP_014282954.1,XP_066907724.1	Chitinase 5, transcript variant X1 | Chitinase 5, transcript variant X2 | endochitinase	8	20	9	13	165	25	21	11	16	31	15	15	8	26	4	88	4	1	3	3	5	2
Cht6	106681525	Cht6	XM_067048667.1	XP_066904768.1	Chitinase 6 | uncharacterized protein Cht6	249	301	360	325	10	5	7	0	9	5	3	3	2	23	0	3	467	432	563	468	523	593
Cht7	106692989	Cht7	XM_014439288.2	XP_014294774.1	chitinase 7 | probable chitinase 10	42	23	18	21	45	74	15	37	126	14	4	1	0	8	5	10	161	210	185	223	237	178
Ciao1	106685162	Ciao1	XM_014427708.3	XP_014283194.1	cytosolic iron-sulfur assembly component 1 | probable cytosolic iron-sulfur protein assembly protein Ciao1	556	461	526	610	634	317	331	407	254	355	282	482	186	335	114	459	283	275	265	215	291	246
Cib2	106689622	Cib2	XM_067051542.1	XP_066907643.1	Calcium and integrin binding family member 2 | calcium and integrin-binding family member 2	5	5	6	6	0	1	0	0	0	0	0	0	0	0	0	1	0	1	0	1	0	0
Cip4	106690297	Cip4	XM_067045143.1	XP_066901244.1	formin-binding protein 1-like | formin-binding protein 1-like Cip4	2938	1548	3358	2774	3668	3022	2337	2081	2502	3418	422	682	333	323	323	611	1603	1506	1538	1585	1667	1742
Cipc	112211419	Cipc	XM_024363051.2,XM_067047081.1,XR_002945593.2,XR_002945594.2,XR_002945595.2,XR_002945596.2,XR_010843315.1,XR_010843316.1	XP_024218819.1,XP_066903182.1	Clock interacting protein circadian, transcript variant X1 | Clock interacting protein circadian, transcript variant X2 | Clock interacting protein circadian, transcript variant X3 | Clock interacting protein circadian, transcript variant X4 | Clock interacting protein circadian, transcript variant X5 | Clock interacting protein circadian, transcript variant X6 | Clock interacting protein circadian, transcript variant X7 | Clock interacting protein circadian, transcript variant X8 | uncharacterized protein Cipc isoform X1 | uncharacterized protein Cipc isoform X2	884	529	785	789	359	124	182	174	211	116	268	128	40	49	34	59	21	25	29	16	29	36
Cisd2	106681233	Cisd2	XM_014421442.3	XP_014276928.1	CDGSH iron sulfur domain 2 | CDGSH iron-sulfur domain-containing protein 2 homolog	1534	1442	1409	1807	3452	2910	2372	5584	3336	2833	991	1129	553	1023	355	1460	117	85	89	90	85	71
CkIIbeta	106677314	CkIIbeta	XM_014415148.2,XM_014415149.3,XM_014415150.2	XP_014270634.1,XP_014270635.1,XP_014270636.1	casein kinase II subunit beta isoform X1 | casein kinase II subunit beta isoform X2 | casein kinase II subunit beta, transcript variant X1 | casein kinase II subunit beta, transcript variant X2 | casein kinase II subunit beta, transcript variant X3	2003	1798	2127	2418	2642	1841	2229	2799	2051	1854	1368	1222	815	1057	675	1294	2991	2972	3040	2889	3093	3012
Cka	106685545	Cka	XM_014428288.3,XM_014428290.3,XR_001343866.3	XP_014283774.1,XP_014283776.1	Connector of kinase to AP-1, transcript variant X1 | Connector of kinase to AP-1, transcript variant X2 | Connector of kinase to AP-1, transcript variant X3 | striatin-3 isoform X1 | striatin-3 isoform X2	3863	3288	4159	4339	1727	1222	1531	1075	1210	1480	1569	714	630	619	515	1031	4961	4564	4603	5114	5686	5176
Cks30A	106678879	Cks30A	XM_014417698.3	XP_014273184.1	Cyclin-dependent kinase subunit 30A | cyclin-dependent kinases regulatory subunit 1	46	94	74	119	185	70	80	75	59	122	90	98	36	66	18	115	883	936	817	823	839	785
ClC-a	106677394	ClC-a	XM_014415300.2,XM_014415301.3,XM_014415303.3,XM_014415304.3,XM_014415305.2,XM_014415306.2,XM_024358479.2,XM_024358481.2,XM_067045586.1,XM_067045587.1,XM_067045588.1	XP_014270786.1,XP_014270787.1,XP_014270789.1,XP_014270790.1,XP_014270791.1,XP_014270792.1,XP_024214247.1,XP_024214249.1,XP_066901687.1,XP_066901688.1,XP_066901689.1	chloride channel protein 2 isoform X1 | chloride channel protein 2 isoform X2 | chloride channel protein 2 isoform X3 | chloride channel protein 2 isoform X4 | chloride channel protein 2 isoform X5 | chloride channel protein 2 isoform X6 | chloride channel protein 2 isoform X7 | chloride channel protein 2 isoform X8 | chloride channel protein 2 isoform X9 | chloride channel protein 2, transcript variant X1 | chloride channel protein 2, transcript variant X10 | chloride channel protein 2, transcript variant X11 | chloride channel protein 2, transcript variant X2 | chloride channel protein 2, transcript variant X3 | chloride channel protein 2, transcript variant X4 | chloride channel protein 2, transcript variant X5 | chloride channel protein 2, transcript variant X6 | chloride channel protein 2, transcript variant X7 | chloride channel protein 2, transcript variant X8 | chloride channel protein 2, transcript variant X9	2649	1809	3392	2769	498	687	761	409	839	645	933	807	351	642	424	1103	271	276	278	319	352	360
ClC-c	106692926	ClC-c	XM_014439184.3,XM_014439186.2,XM_014439187.2,XM_014439188.3,XM_024359014.1,XM_067046805.1,XM_067046806.1,XM_067046807.1,XM_067046808.1,XM_067046809.1,XM_067046810.1	XP_014294670.1,XP_014294672.1,XP_014294673.1,XP_014294674.1,XP_024214782.1,XP_066902906.1,XP_066902907.1,XP_066902908.1,XP_066902909.1,XP_066902910.1,XP_066902911.1	H(+)/Cl(-) exchange transporter 5 isoform X1 | H(+)/Cl(-) exchange transporter 5 isoform X10 | H(+)/Cl(-) exchange transporter 5 isoform X2 | H(+)/Cl(-) exchange transporter 5 isoform X3 | H(+)/Cl(-) exchange transporter 5 isoform X4 | H(+)/Cl(-) exchange transporter 5 isoform X5 | H(+)/Cl(-) exchange transporter 5 isoform X6 | H(+)/Cl(-) exchange transporter 5 isoform X7 | H(+)/Cl(-) exchange transporter 5 isoform X8 | H(+)/Cl(-) exchange transporter 5 isoform X9 | chloride channel protein 3, transcript variant X1 | chloride channel protein 3, transcript variant X10 | chloride channel protein 3, transcript variant X11 | chloride channel protein 3, transcript variant X2 | chloride channel protein 3, transcript variant X3 | chloride channel protein 3, transcript variant X4 | chloride channel protein 3, transcript variant X5 | chloride channel protein 3, transcript variant X6 | chloride channel protein 3, transcript variant X7 | chloride channel protein 3, transcript variant X8 | chloride channel protein 3, transcript variant X9	13692	14216	13608	14491	6028	5075	5133	4715	3700	5325	3657	2822	1822	2161	1943	3147	2209	2121	2223	2184	2379	2329
Claspin	106680202	Claspin	XM_014419735.2	XP_014275221.1	claspin	50	43	39	45	57	18	26	7	29	31	33	4	0	10	6	8	136	149	176	179	145	135
Clbn	106682038	Clbn	XM_014422670.3,XM_067050253.1	XP_014278156.1,XP_066906354.1	Nuclear export mediator factor NEMF homolog Clbn, transcript variant X1 | Nuclear export mediator factor NEMF homolog Clbn, transcript variant X2 | ribosome quality control complex subunit NEMF homolog isoform X1 | ribosome quality control complex subunit NEMF homolog isoform X2	2614	2103	2373	2583	2198	1401	1850	1861	1790	1475	1375	1410	676	1042	563	1504	1003	1075	951	1115	1075	1179
Clc	106685059	Clc	XM_014427538.2,XM_014427539.2	XP_014283024.1,XP_014283025.1	clathrin light chain isoform X1 | clathrin light chain isoform X2 | clathrin light chain, transcript variant X1 | clathrin light chain, transcript variant X2	6604	6789	5726	6103	4085	2300	2762	3189	2231	2176	2515	1919	1065	1319	853	3306	465	468	383	412	377	406
Clic	106686025	Clic	XM_014429104.3	XP_014284590.1	chloride intracellular channel Clic | chloride intracellular channel protein 5	3390	2614	2738	2729	5283	2507	3115	2601	2199	2404	1977	3641	1585	2227	1395	3838	854	818	829	919	847	816
Cln7	106691756	Cln7	XM_014437630.3	XP_014293116.1	CLN7/MFS domain-containing 8 | major facilitator superfamily domain-containing protein 8	1195	1288	1059	1045	1483	1206	1652	913	1504	1196	649	260	136	194	100	567	375	273	325	328	393	400
Clp	106686255	Clp	XM_014429448.2	XP_014284934.1	Cleavage and polyadenylation specificity factor subunit 4 | cleavage and polyadenylation specificity factor subunit 4	380	407	397	416	431	230	334	174	281	209	553	263	161	330	149	390	2176	1940	2117	1972	2438	2111
ClpX	106682710	ClpX	XM_014423722.2,XM_014423723.3,XM_014423724.3,XM_014423725.3,XM_067045988.1	XP_014279208.1,XP_014279209.1,XP_014279210.1,XP_014279211.1,XP_066902089.1	ATP-dependent Clp protease ATP-binding subunit clpX-like, mitochondrial isoform X1 | ATP-dependent Clp protease ATP-binding subunit clpX-like, mitochondrial isoform X2 | Caseinolytic protease chaperone subunit, transcript variant X1 | Caseinolytic protease chaperone subunit, transcript variant X2 | Caseinolytic protease chaperone subunit, transcript variant X3 | Caseinolytic protease chaperone subunit, transcript variant X4 | Caseinolytic protease chaperone subunit, transcript variant X5	2774	2388	2731	2704	2196	1461	1890	1226	1813	1610	2191	1242	727	903	613	1923	18963	21485	21333	21235	22102	21163
Cluap1	106688647	Cluap1	XM_014433216.3	XP_014288702.1	clusterin associated protein 1 | clusterin-associated protein 1	608	390	786	769	10	8	19	16	29	14	87	83	14	64	28	113	3746	3506	3735	3470	3910	3314
Cmtr1	106685570	Cmtr1	XM_014428326.2	XP_014283812.1	Cap methyltransferase 1 | cap-specific mRNA (nucleoside-2'-O-)-methyltransferase 1	475	438	462	497	388	303	269	211	301	255	186	123	100	69	85	139	575	541	518	402	588	456
Cndp2	106688063	Cndp2	XM_014432345.3	XP_014287831.1	Cytosolic non-specific dipeptidase 2 | cytosolic non-specific dipeptidase	2718	2830	2633	2937	13573	17875	21308	19583	13087	14943	1551	1284	697	1064	692	1788	6798	8278	7904	7692	8126	8177
CngA	106682305	CngA	XM_067052970.1	XP_066909071.1	Cyclic nucleotide-gated ion channel subunit A | cyclic nucleotide-gated cation channel subunit A	1519	609	1772	1494	8	7	9	35	15	13	0	5	26	27	17	12	94	111	159	113	125	81
CngB	106677374	CngB	XM_067046436.1	XP_066902537.1	Cyclic nucleotide-gated ion channel subunit B | cyclic nucleotide-gated channel beta-1	3093	1801	3190	2646	0	0	0	0	0	1	0	2	0	0	1	0	28	18	40	22	37	29
Cngl	106683890	Cngl	XM_067045703.1	XP_066901804.1	Cyclic nucleotide-gated ion channel-like | uncharacterized protein Cngl	1939	1235	1883	1762	3	1	1	2	0	1	0	0	0	0	0	0	2	1	4	1	4	2
Cnot4	106687494	Cnot4	XM_014431415.2,XM_014431416.3	XP_014286901.1,XP_014286902.1	CCR4-NOT transcription complex subunit 4 | CCR4-NOT transcription complex subunit 4, transcript variant X1 | CCR4-NOT transcription complex subunit 4, transcript variant X2	3280	2913	3158	2987	2780	1814	2000	1683	1827	1994	2521	1084	978	816	769	1790	78858	80846	84977	81469	91495	89118
Coa7	106686543	Coa7	XM_014429902.3,XM_067047752.1	XP_014285388.1,XP_066903853.1	Cytochrome c oxidase assembly factor 7, transcript variant X1 | Cytochrome c oxidase assembly factor 7, transcript variant X2 | cytochrome c oxidase assembly factor 7 homolog isoform X1 | cytochrome c oxidase assembly factor 7 homolog isoform X2	973	922	1130	1340	629	272	425	448	342	311	297	535	225	369	179	377	252	224	206	221	227	233
Coa8	106679761	Coa8	XM_014419095.3	XP_014274581.1	COA8 family protein Y39B6A.34, mitochondrial | Cytochrome c oxidase assembly factor 8	842	917	955	1157	2215	1317	1096	1930	1667	1054	989	1185	350	1049	387	1653	296	276	252	241	301	316
Cog1	106678803	Cog1	XM_067049314.1	XP_066905415.1	conserved oligomeric Golgi complex subunit 1	1079	940	1179	1171	843	450	490	500	449	532	701	554	287	386	284	709	596	652	719	800	767	584
Cog2	106689559	Cog2	XM_014434605.3	XP_014290091.1	conserved oligomeric Golgi complex subunit 2	903	912	935	1083	1571	916	1160	1207	1353	1008	786	1058	600	704	375	989	1358	1196	1221	1345	1441	1225
Cog3	106683461	Cog3	XM_014424957.3	XP_014280443.1	conserved oligomeric Golgi complex subunit 3	1368	1163	1388	1321	876	475	452	479	479	474	698	403	287	292	242	538	2591	2402	2501	2337	2897	2526
Cog4	106692391	Cog4	XM_014438323.3	XP_014293809.1	conserved oligomeric Golgi complex subunit 4	1562	1148	1406	1322	980	607	495	651	552	612	686	417	226	301	249	601	809	740	803	750	765	738
Cog6	106677797	Cog6	XM_014415925.3	XP_014271411.1	conserved oligomeric Golgi complex subunit 6	1264	1235	1346	1268	1192	709	673	856	800	749	882	551	380	458	302	694	390	347	370	331	469	370
Cog7	106689986	Cog7	XM_014435218.3	XP_014290704.1	conserved oligomeric Golgi complex subunit 7	1290	1098	1135	1180	1256	688	844	739	628	734	783	451	414	316	330	656	2082	1867	1864	1998	2209	2012
Cog8	106681231	Cog8	XM_067052776.1	XP_066908877.1	conserved oligomeric Golgi complex subunit 8	831	809	748	863	575	364	400	401	385	463	576	409	163	233	180	609	1216	1065	1197	1007	1078	1122
Con	106679234	Con	XM_014418250.2,XM_014418252.2,XM_014418253.3	XP_014273736.1,XP_014273738.1,XP_014273739.1	Connectin, transcript variant X1 | Connectin, transcript variant X2 | Connectin, transcript variant X3 | connectin	3320	1831	3694	3056	383	93	288	144	146	231	64	48	53	24	10	96	124	83	111	109	94	105
Cont	106685386	Cont	XM_067050975.1	XP_066907076.1	Contactin | contactin	4112	3156	3442	3663	2316	1152	1444	639	1282	1187	4164	3213	1791	1869	1399	4356	636	601	467	682	672	653
Coprox	106678703	Coprox	XM_014417406.3	XP_014272892.1	oxygen-dependent coproporphyrinogen-III oxidase	2120	1813	2054	1946	4178	3036	3862	4381	3153	3912	1066	572	486	625	427	1027	293	245	248	283	360	306
Coq2	106678359	Coq2	XM_014416826.3,XM_014416827.2	XP_014272312.1,XP_014272313.1	4-hydroxybenzoate polyprenyltransferase, mitochondrial isoform X1 | 4-hydroxybenzoate polyprenyltransferase, mitochondrial isoform X2 | ubiquinone biosynthesis protein COQ2, mitochondrial, transcript variant X1 | ubiquinone biosynthesis protein COQ2, mitochondrial, transcript variant X2	2047	1648	2196	2373	1423	1031	1036	1353	1183	1087	628	847	367	708	354	939	315	309	319	310	293	393
Coq3	106688162	Coq3	XM_014432495.2	XP_014287981.1	ubiquinone biosynthesis O-methyltransferase, mitochondrial | ubiquinone biosynthesis protein COQ3, mitochondrial	1806	1600	1855	1697	485	296	343	413	287	299	716	860	690	448	249	747	504	553	569	564	564	572
Coq4	106684400	Coq4	XM_014426457.2	XP_014281943.1	Coenzyme Q4 | ubiquinone biosynthesis protein COQ4 homolog, mitochondrial	546	512	429	618	526	266	375	419	340	271	300	487	169	336	149	441	323	308	292	312	255	291
Coq5	106681648	Coq5	XM_014422086.3	XP_014277572.1	2-methoxy-6-polyprenyl-1,4-benzoquinol methylase, mitochondrial | ubiquinone biosynthesis protein COQ3, mitochondrial	608	570	631	636	680	431	403	622	435	408	278	517	146	376	261	488	261	224	194	217	278	243
Coq6	106680657	Coq6	XM_014420529.3	XP_014276015.1	ubiquinone biosynthesis monooxygenase COQ6, mitochondrial | ubiquinone biosynthesis protein COQ6, mitochondrial	2073	2459	2237	2500	1484	1204	1529	1310	1506	1286	995	877	335	662	389	1566	260	314	285	284	274	372
Coq7	106680890	Coq7	XM_014420900.3	XP_014276386.1	5-demethoxyubiquinone hydroxylase, mitochondrial | ubiquinone biosynthesis protein COQ7, mitochondrial	2057	951	2723	2881	894	981	779	1545	556	1049	196	383	279	280	218	183	295	289	247	272	293	245
Coq8	106687663	Coq8	XM_014431675.3	XP_014287161.1	atypical kinase COQ8B, mitochondrial | ubiquinone biosynthesis protein COQ8, mitochondrial	5057	4893	6046	4955	1643	1004	1073	939	1090	1160	1812	1938	864	1157	843	2654	8832	9145	8931	8956	9801	8888
Coq9	106682735	Coq9	XM_067045683.1	XP_066901784.1	ubiquinone biosynthesis protein COQ9, mitochondrial	3626	3324	3358	3421	1245	900	1107	1344	952	967	858	911	318	708	342	1663	1127	1373	1262	1294	1501	1461
Corin	106677889	Corin	XM_067047823.1	XP_066903924.1	atrial natriuretic peptide-converting enzyme | corin serine peptidase	478	253	528	377	0	0	0	0	0	0	0	0	0	0	0	2	7	9	5	10	11	10
Cow	106682911	Cow	XM_014424046.2	XP_014279532.1	Proteoglycan Cow | proteoglycan Cow	28206	19179	27496	24185	1302	1359	2121	848	1067	1806	1214	150	190	101	102	387	380	339	375	454	428	419
Cox10	106683345	Cox10	XM_014424744.3	XP_014280230.1	Cytochrome c oxidase assembly factor 10 | protoheme IX farnesyltransferase, mitochondrial	2581	1991	2738	2745	1602	1098	1008	1710	1435	1419	1268	867	535	774	522	1165	3065	3378	3277	3110	3441	3298
Cox11	106678646	Cox11	XM_014417294.3	XP_014272780.1	Cytochrome c oxidase copper chaperone COX11 | cytochrome c oxidase assembly protein ctaG	649	674	648	774	725	524	520	631	470	437	432	449	213	444	167	623	339	287	281	354	322	334
Cp1	106682597	Cp1	XM_014423541.3	XP_014279027.1	cathepsin L | procathepsin L	11376	8541	13647	13306	7982	848	1332	1302	513	1936	6612	3860	3382	4292	2370	2564	2802	2981	2622	2773	3128	2936
Cp110	106692773	Cp110	XM_014438912.3,XM_067045799.1	XP_014294398.1,XP_066901900.1	Centriolar coiled coil protein 110kDa, transcript variant X1 | Centriolar coiled coil protein 110kDa, transcript variant X2 | uncharacterized protein Cp110 isoform X1 | uncharacterized protein Cp110 isoform X2	1224	1101	1336	1356	401	241	251	348	368	313	478	236	181	193	160	370	2024	2024	1719	2214	1868	1856
Cp190	106684091	Cp190	XM_014425962.2	XP_014281448.1	centrosome-associated zinc finger protein CP190 | centrosome-associated zinc finger protein Cp190	3041	2524	2617	2662	1384	1053	1151	1053	1395	1158	1065	745	501	542	530	1147	739	888	740	692	822	833
Cpr	106692789	Cpr	XM_014438958.3,XM_014438959.2,XM_014438960.2	XP_014294444.1,XP_014294445.1,XP_014294446.1	Cytochrome P450 reductase, transcript variant X1 | Cytochrome P450 reductase, transcript variant X2 | Cytochrome P450 reductase, transcript variant X3 | NADPH--cytochrome P450 reductase isoform X1 | NADPH--cytochrome P450 reductase isoform X2 | NADPH--cytochrome P450 reductase isoform X3	30238	24490	26534	25198	11677	12122	11275	12036	9167	10182	5523	3264	1531	2433	1631	5353	674	734	663	755	694	629
Cpr100A	106690822	Cpr100A	XM_014436400.3	XP_014291886.2	Cuticular protein 100A | uncharacterized protein Cpr100A	71	37	176	166	4	6	0	0	0	2	0	12	2	4	1	0	5	4	12	5	5	2
Cpr97Eb	106690814	Cpr97Eb	XM_014436394.2	XP_014291880.1	Cuticular protein 97Eb | DNA translocase FtsK	580	207	972	422	673	812	502	977	819	1225	7	126	14	53	38	7	4	31	22	22	35	80
Cpsf5	106677697	Cpsf5	XM_014415778.3	XP_014271264.1	cleavage and polyadenylation specificity factor subunit 5	437	400	442	494	256	193	252	145	207	210	163	175	77	134	60	300	676	607	584	604	650	599
Cpsf73	106690184	Cpsf73	XM_014435529.3	XP_014291015.1	cleavage and polyadenylation specificity factor 73	1434	1257	1377	1440	1708	1088	1143	883	1162	1072	1394	687	537	435	447	983	793	792	678	718	774	865
Crag	106677598	Crag	XM_014415622.3,XM_014415623.3,XM_014415625.3	XP_014271108.1,XP_014271109.1,XP_014271111.1	DENN domain-containing protein Crag isoform X1 | DENN domain-containing protein Crag isoform X2 | DENN domain-containing protein Crag isoform X3 | DENN domain-containing protein Crag, transcript variant X1 | DENN domain-containing protein Crag, transcript variant X2 | DENN domain-containing protein Crag, transcript variant X3	7171	6159	6859	6754	3708	3069	2797	2287	3197	3415	3214	1134	1149	1032	1065	2211	2309	2486	2890	2805	2519	2704
Cralbp	106682378	Cralbp	XM_014423190.3,XM_067052221.1	XP_014278676.1,XP_066908322.1	Cellular retinaldehyde binding protein, transcript variant X1 | Cellular retinaldehyde binding protein, transcript variant X2 | clavesin-1	3981	2751	4371	4028	49	1	34	3	3	0	0	8	8	22	1	12	49	32	22	48	28	39
CrebA	106680130	CrebA	XM_014419639.3	XP_014275125.1	CREB-H transcription factor homolog let-607 | Cyclic-AMP response element binding protein A	7587	6349	6658	6407	5232	3577	4994	3098	3007	4745	17893	5663	5755	4904	5251	9064	897	817	662	918	805	853
Creld	106685052	Creld	XM_014427527.3,XM_014427529.3,XM_014427531.3	XP_014283013.1,XP_014283015.1,XP_014283017.1	Cysteine rich with EGF like domains, transcript variant X1 | Cysteine rich with EGF like domains, transcript variant X2 | Cysteine rich with EGF like domains, transcript variant X3 | cysteine-rich with EGF-like domain protein 2	2767	2625	2722	2937	1304	1127	1296	1059	989	995	1193	1097	516	788	418	1354	133	162	144	145	127	163
Crk	106685333	Crk	XM_014427932.3,XM_014427933.2,XM_014427934.3	XP_014283418.1,XP_014283419.1,XP_014283420.1	Crk proto-oncogene, adaptor protein, transcript variant X1 | Crk proto-oncogene, adaptor protein, transcript variant X2 | Crk proto-oncogene, adaptor protein, transcript variant X3 | adapter molecule Crk isoform X1 | adapter molecule Crk isoform X2	2258	2393	2011	2216	964	625	1010	830	796	687	1309	1114	434	928	402	1987	78	94	79	91	86	107
Crz	106679465	Crz	XM_014418652.3	XP_014274138.1	Corazonin | pro-corazonin	410	159	703	1010	0	0	0	0	0	0	0	0	0	0	0	0	5	12	2	15	15	9
CrzR	106684823	CrzR	XM_014427108.2,XM_014427109.2	XP_014282594.1,XP_014282595.1	corazonin receptor, transcript variant X1 | corazonin receptor, transcript variant X2 | gonadotropin-releasing hormone receptor isoform X1 | gonadotropin-releasing hormone receptor isoform X2	331	2223	152	433	0	3	0	0	0	0	5	4	3	0	0	0	252	219	247	126	212	96
Csas	106687600	Csas	XM_014431583.2	XP_014287069.1	CMP-sialic acid synthase | N-acylneuraminate cytidylyltransferase	610	549	573	488	66	55	67	14	56	46	24	32	15	32	10	26	87	84	98	90	87	116
Cse1	106687082	Cse1	XM_014430763.3	XP_014286249.1	chromosome segregation 1 | exportin-2	2155	1437	1932	1951	1795	1683	857	1319	1343	1778	915	430	361	344	385	701	3595	3496	3693	3660	3696	3724
Csgalnact	106691779	Csgalnact	XM_014437669.3	XP_014293155.3	Chondroitin sulfate N-acetylgalactosaminyltransferase | chondroitin sulfate N-acetylgalactosaminyltransferase 1	633	198	758	714	49	38	36	28	34	84	1	5	1	8	0	0	25	33	25	27	34	37
Csk	106685100	Csk	XM_014427599.3,XM_014427600.3,XM_014427603.3,XM_014427604.3,XM_067048450.1,XM_067048451.1	XP_014283085.1,XP_014283086.1,XP_014283089.1,XP_014283090.1,XP_066904551.1,XP_066904552.1	C-terminal Src kinase, transcript variant X1 | C-terminal Src kinase, transcript variant X2 | C-terminal Src kinase, transcript variant X3 | C-terminal Src kinase, transcript variant X4 | C-terminal Src kinase, transcript variant X5 | C-terminal Src kinase, transcript variant X6 | tyrosine-protein kinase CSK	4346	4980	4960	4434	1619	882	1362	513	1096	749	19916	6213	5593	5550	5729	12227	1453	1594	1831	1942	1924	2038
Csl4	106692568	Csl4	XM_014438591.2	XP_014294077.1	exosome complex component CSL4 | exosome component 1 Csl4	162	120	190	229	255	129	113	216	159	128	170	191	82	144	80	188	3125	3339	3309	3619	4120	3590
Csp	106692619	Csp	XM_014438675.3,XM_014438682.3,XM_024362215.2,XM_024362216.2,XM_024362217.2,XM_024362218.2,XM_024362219.2	XP_014294161.1,XP_014294168.1,XP_024217983.1,XP_024217984.1,XP_024217985.1,XP_024217986.1,XP_024217987.1	Cysteine string protein, transcript variant X1 | Cysteine string protein, transcript variant X2 | Cysteine string protein, transcript variant X3 | Cysteine string protein, transcript variant X4 | Cysteine string protein, transcript variant X5 | Cysteine string protein, transcript variant X6 | Cysteine string protein, transcript variant X7 | dnaJ homolog subfamily C member 5 isoform X1 | dnaJ homolog subfamily C member 5 isoform X2 | dnaJ homolog subfamily C member 5 isoform X3 | dnaJ homolog subfamily C member 5 isoform X4 | dnaJ homolog subfamily C member 5 isoform X5 | dnaJ homolog subfamily C member 5 isoform X6 | dnaJ homolog subfamily C member 5 isoform X7	5315	4929	4543	4826	7074	2279	3323	2131	2320	2808	5001	2397	1307	1488	1112	5528	2460	2627	2602	2420	2761	2585
CstF50	106679739	CstF50	XM_014419062.3	XP_014274548.1	cleavage stimulation factor subunit 1 | cleavage stimulation factor subunit 1 Cst50	1131	809	1104	1019	1157	971	861	1109	991	1105	720	363	408	329	321	526	714	632	616	611	668	612
CstF64	106688004	CstF64	XM_014432271.2,XM_067044735.1	XP_014287757.1,XP_066900836.1	cleavage stimulation factor subunit 2 CstF64, transcript variant X1 | cleavage stimulation factor subunit 2 CstF64, transcript variant X2 | cleavage stimulation factor subunit 2 isoform X1 | cleavage stimulation factor subunit 2 isoform X2	1343	821	1574	1261	1125	665	836	750	721	761	685	520	468	449	395	446	1763	1458	1691	1889	2096	1716
CtBP	106686043	CtBP	XM_067046130.1,XM_067046131.1,XM_067046132.1,XM_067046133.1,XM_067046134.1,XM_067046135.1,XM_067046136.1,XM_067046137.1	XP_066902231.1,XP_066902232.1,XP_066902233.1,XP_066902234.1,XP_066902235.1,XP_066902236.1,XP_066902237.1,XP_066902238.1	C-terminal binding protein, transcript variant X1 | C-terminal binding protein, transcript variant X2 | C-terminal binding protein, transcript variant X3 | C-terminal binding protein, transcript variant X4 | C-terminal binding protein, transcript variant X5 | C-terminal binding protein, transcript variant X6 | C-terminal binding protein, transcript variant X7 | C-terminal binding protein, transcript variant X8 | C-terminal-binding protein isoform X1 | C-terminal-binding protein isoform X2 | C-terminal-binding protein isoform X3 | C-terminal-binding protein isoform X4 | C-terminal-binding protein isoform X5 | C-terminal-binding protein isoform X6 | C-terminal-binding protein isoform X7	4738	2675	5699	5166	4194	2700	2916	2682	2492	3582	1561	1170	1053	989	938	1223	363	301	292	395	352	355
Ctf4	106691747	Ctf4	XM_014437614.2	XP_014293100.1	Chromosome transmission fidelity 4 | WD repeat and HMG-box DNA-binding protein 1	104	91	100	95	54	26	14	20	10	17	14	1	4	2	0	4	225	129	212	201	201	199
Ctl2	106689735	Ctl2	XM_014434889.3,XM_014434890.3,XM_014434891.3,XM_067050166.1	XP_014290375.1,XP_014290376.1,XP_014290377.1,XP_066906267.1	Choline transporter-like 2, transcript variant X1 | Choline transporter-like 2, transcript variant X2 | Choline transporter-like 2, transcript variant X3 | Choline transporter-like 2, transcript variant X4 | choline transporter-like 2 isoform X1 | choline transporter-like 2 isoform X2 | choline transporter-like 2 isoform X3 | choline transporter-like 2 isoform X4	16774	13324	15804	16959	16398	10577	11918	8534	6272	11013	1277	1614	589	1084	669	1710	7618	8882	8924	9316	9950	9310
Ctns	106683581	Ctns	XM_014425140.3	XP_014280626.3	Cystinosin | cystinosin homolog	713	686	468	553	1022	949	1127	2107	536	346	2258	579	712	462	650	1405	269	339	261	330	268	322
Ctr1A	106678584	Ctr1A	XM_014417164.3,XM_014417165.3,XM_014417166.3,XM_014417168.3,XM_014417169.3,XM_014417170.3	XP_014272650.1,XP_014272651.1,XP_014272652.1,XP_014272654.1,XP_014272655.1,XP_014272656.1	Copper transporter 1A, transcript variant X1 | Copper transporter 1A, transcript variant X2 | Copper transporter 1A, transcript variant X3 | Copper transporter 1A, transcript variant X4 | Copper transporter 1A, transcript variant X5 | Copper transporter 1A, transcript variant X6 | high affinity copper uptake protein 1 isoform X1 | high affinity copper uptake protein 1 isoform X2 | high affinity copper uptake protein 1 isoform X3 | high affinity copper uptake protein 1 isoform X4	4284	3765	4660	4364	3295	3655	5046	4545	3740	2355	3121	3257	548	1348	384	960	412	449	447	447	390	416
Ctr9	106686700	Ctr9	XM_014430138.2,XM_014430139.3	XP_014285624.1,XP_014285625.1	RNA polymerase-associated protein CTR9 homolog isoform X1 | RNA polymerase-associated protein CTR9 homolog isoform X2 | RNA polymerase-associated protein Ctr9, transcript variant X1 | RNA polymerase-associated protein Ctr9, transcript variant X2	2018	1484	2032	2094	1354	1015	911	757	807	1086	886	477	404	421	417	677	4032	3654	4178	4135	5231	4573
CtsB	106690036	CtsB	XM_014435331.2,XM_014435399.2	XP_014290817.1,XP_014290885.1	Cathepsin B, transcript variant X1 | Cathepsin B, transcript variant X2 | cathepsin B	6029	3200	6117	6378	1932	98	246	67	36	516	568	598	147	1740	59	798	1925	2074	1528	1757	2037	2106
Ctu1	106692803	Ctu1	XM_014438980.3	XP_014294466.1	Cytosolic thiouridylase subunit 1 | cytoplasmic tRNA 2-thiolation protein 1	387	384	399	451	516	395	307	488	444	391	463	332	216	259	193	458	354	437	450	322	435	362
Ctu2	106692278	Ctu2	XM_014438178.3	XP_014293664.1	Cytosolic thiouridylase subunit 2 | cytoplasmic tRNA 2-thiolation protein 2-A	137	95	141	130	194	72	96	91	79	57	137	210	91	133	45	111	92	75	89	67	69	80
Cul1	106687639	Cul1	XM_014431623.2,XM_014431624.2,XM_014431625.3,XM_067052952.1,XM_067052953.1	XP_014287109.1,XP_014287110.1,XP_014287111.1,XP_066909053.1,XP_066909054.1	cullin 1, transcript variant X1 | cullin 1, transcript variant X2 | cullin 1, transcript variant X3 | cullin 1, transcript variant X4 | cullin 1, transcript variant X5 | cullin-1	7090	5703	6959	6691	7017	4558	4762	3843	4264	5136	2871	1711	1442	1392	1296	2436	17374	17136	16978	17939	19913	18606
Cul3	106688567	Cul3	XM_014433074.2,XM_014433075.3,XM_014433076.2,XM_014433077.3	XP_014288560.1,XP_014288561.1,XP_014288562.1,XP_014288563.1	cullin 3, transcript variant X1 | cullin 3, transcript variant X2 | cullin 3, transcript variant X3 | cullin 3, transcript variant X4 | cullin-3 isoform X2 | cullin-3 isoform X3 | cullin-3-B isoform X1	4935	3644	4532	4586	4121	3208	3676	2664	2854	3187	1619	1613	980	1195	813	1295	84474	102156	94952	106996	109931	105844
Cul4	106683880	Cul4	XM_014425609.3,XM_014425610.3,XM_014425612.3,XM_014425613.3	XP_014281095.1,XP_014281096.1,XP_014281098.1,XP_014281099.1	cullin 4, transcript variant X1 | cullin 4, transcript variant X2 | cullin 4, transcript variant X3 | cullin 4, transcript variant X4 | cullin-4A isoform X1 | cullin-4A isoform X2 | cullin-4B isoform X3	2672	2294	2560	2541	2369	1402	1768	1252	1425	1378	1524	979	571	721	454	1364	12630	12063	13214	13260	15202	13330
Cul5	106679824	Cul5	XM_014419176.3	XP_014274662.1	cullin 5 | cullin-5	1269	1080	1154	1315	632	325	619	246	473	502	428	265	163	191	147	493	332	374	375	405	419	419
Culd	106679314	Culd	XM_014418396.3,XM_014418397.3,XM_014418398.3,XM_014418399.3,XM_067046703.1,XM_067046704.1,XM_067046705.1,XM_067046706.1	XP_014273882.1,XP_014273883.1,XP_014273884.1,XP_014273885.1,XP_066902804.1,XP_066902805.1,XP_066902806.1,XP_066902807.1	CUB and LDLa domain, transcript variant X1 | CUB and LDLa domain, transcript variant X2 | CUB and LDLa domain, transcript variant X3 | CUB and LDLa domain, transcript variant X4 | CUB and LDLa domain, transcript variant X5 | CUB and LDLa domain, transcript variant X6 | CUB and LDLa domain, transcript variant X7 | CUB and LDLa domain, transcript variant X8 | neuropilin and tolloid-like protein 1 isoform X1 | neuropilin and tolloid-like protein 1 isoform X2 | neuropilin and tolloid-like protein 1 isoform X3 | neuropilin and tolloid-like protein 1 isoform X4 | neuropilin and tolloid-like protein 1 isoform X5 | neuropilin and tolloid-like protein 1 isoform X6 | neuropilin and tolloid-like protein 1 isoform X7 | neuropilin and tolloid-like protein 1 isoform X8	1115	1041	1303	1151	1050	692	685	807	781	724	833	1124	279	927	427	1536	4010	4357	4512	4022	4947	4380
CycA	106679500	CycA	XM_014418695.3	XP_014274181.1	cyclin A | cyclin-A2	801	580	619	668	497	267	295	226	225	201	258	153	131	110	77	237	1566	1409	1278	1312	1650	1541
CycB3	106691200	CycB3	XM_014436897.3,XM_014436898.3,XM_014436899.3	XP_014292383.1,XP_014292384.1,XP_014292385.1	G2/mitotic-specific cyclin-B3 | cyclin B3, transcript variant X1 | cyclin B3, transcript variant X2 | cyclin B3, transcript variant X3	161	159	167	138	153	13	33	44	12	28	3	5	5	2	1	11	308	287	313	257	268	277
CycC	106686178	CycC	XM_014429353.3	XP_014284839.1	cyclin C | cyclin-C	1541	1667	1383	1601	1316	760	1154	1054	1119	774	1287	1352	637	1084	475	1412	699	610	691	699	774	653
CycE	106684855	CycE	XM_014427163.2	XP_014282649.1	G1/S-specific cyclin-E1 | cyclin E	264	204	285	232	326	239	273	267	250	221	155	69	71	45	30	102	119	116	127	128	142	127
CycG	106691238	CycG	XM_014436952.2,XM_014436959.2,XM_014436965.2,XM_067046506.1	XP_014292438.1,XP_014292445.1,XP_014292451.1,XP_066902607.1	cyclin G isoform X1 | cyclin G isoform X2 | cyclin G, transcript variant X1 | cyclin G, transcript variant X2 | cyclin G, transcript variant X3 | cyclin G, transcript variant X4	1479	1573	1456	1457	1378	1177	1310	1686	1424	1101	1782	1123	963	1474	983	1697	2617	2140	2180	2013	2481	2289
CycH	106685016	CycH	XM_014427469.3	XP_014282955.1	cyclin H | cyclin-H	228	259	259	279	247	162	83	223	121	132	211	86	71	74	48	118	777	870	935	810	883	756
CycJ	106683164	CycJ	XM_014424451.2,XM_014424452.2	XP_014279937.1,XP_014279938.1	Cyclin J, transcript variant X1 | Cyclin J, transcript variant X2 | cyclin-J-like protein	97	107	144	131	72	46	197	86	79	43	28	23	9	15	10	32	3006	2762	3327	3175	3645	3287
CycK	106682532	CycK	XM_014423442.3	XP_014278928.1	cyclin K | cyclin-K	919	747	791	804	619	452	411	428	374	522	729	296	270	263	236	475	1685	1445	1584	1580	1969	1688
CycT	106685212	CycT	XM_067053715.1	XP_066909816.1	Cyclin T | cyclin-T2	2062	1287	2178	1788	1972	1347	1556	851	1479	1553	912	565	571	395	368	550	2250	2116	2416	2223	2602	2344
CycY	106684478	CycY	XM_014426592.3	XP_014282078.1	cyclin Y | cyclin-Y	1663	1999	1518	1575	1902	1136	1315	943	1132	1122	854	832	409	586	329	991	2518	2612	2656	2592	2755	2726
Cyp18a1	106686813	Cyp18a1	XM_014430355.2	XP_014285841.1	Cytochrome P450 18a1 | cytochrome P450 18a1	7	2	0	2	0	0	0	0	0	2	0	0	0	0	0	0	47	44	32	40	32	19
Cyp301a1	106678426	Cyp301a1	XM_014416908.3	XP_014272394.1	Probable cytochrome P450 301a1, mitochondrial | probable cytochrome P450 301a1, mitochondrial	197	111	212	162	12	5	7	0	7	18	3	8	10	27	12	7	47	41	75	61	49	50
Cyp303a1	106686848	Cyp303a1	XM_014430413.3,XM_067053484.1	XP_014285899.1,XP_066909585.1	Probable cytochrome P450 303a1, transcript variant X1 | Probable cytochrome P450 303a1, transcript variant X2 | probable cytochrome P450 303a1	3	4	12	11	2	1	2	0	0	0	1	9	0	1	1	9	33	37	37	32	30	30
Cypl	106684948	Cypl	XM_014427334.3	XP_014282820.1	peptidyl-prolyl cis-trans isomerase-like 1 | peptidyl-prolyl cis-trans isomerase-like 1 Cypl	145	135	199	203	174	82	53	79	46	71	59	63	48	64	29	138	599	632	645	640	660	893
CysRS	106681657	CysRS	XM_014422098.2	XP_014277584.1	cysteine--tRNA ligase, cytoplasmic	333	225	261	291	598	182	248	189	156	219	186	279	184	101	83	218	131	96	132	130	129	134
CysRS-m	106680349	CysRS-m	XM_014419977.3,XM_067046817.1,XR_001343105.3,XR_010843258.1,XR_010843259.1	XP_014275463.1,XP_066902918.1	cysteine--tRNA ligase-like protein, mitochondrial, transcript variant X1 | cysteine--tRNA ligase-like protein, mitochondrial, transcript variant X2 | cysteine--tRNA ligase-like protein, mitochondrial, transcript variant X3 | cysteine--tRNA ligase-like protein, mitochondrial, transcript variant X4 | cysteine--tRNA ligase-like protein, mitochondrial, transcript variant X5 | probable cysteine--tRNA ligase, mitochondrial isoform X1 | probable cysteine--tRNA ligase, mitochondrial isoform X2	765	672	647	695	199	123	211	170	250	123	236	246	81	193	95	243	477	576	535	671	653	533
Cyt-c1	106681074	Cyt-c1	XM_014421217.3	XP_014276703.1	Cytochrome c1 | cytochrome c1, heme protein, mitochondrial	8038	5826	8390	8545	7767	5630	5141	8590	7503	7870	4786	4092	2099	4322	2411	5809	2461	2241	2142	2078	2078	2244
D2hgdh	106677211	D2hgdh	XM_014414991.3,XM_014414992.3,XM_067048872.1	XP_014270477.1,XP_014270478.1,XP_066904973.1	D-2-hydroxyglutarate dehydrogenase, mitochondrial isoform X1 | D-2-hydroxyglutarate dehydrogenase, mitochondrial isoform X2 | D-2-hydroxyglutaric acid dehydrogenase, transcript variant X1 | D-2-hydroxyglutaric acid dehydrogenase, transcript variant X2 | D-2-hydroxyglutaric acid dehydrogenase, transcript variant X3	3281	3106	4554	4473	2103	2268	2353	3338	2637	2140	621	2055	556	1361	636	1883	575	484	633	467	576	548
DAAM	106685267	DAAM	XM_067049898.1,XM_067049899.1,XM_067049900.1,XM_067049901.1,XM_067049902.1	XP_066905999.1,XP_066906000.1,XP_066906001.1,XP_066906002.1,XP_066906003.1	disheveled-associated activator of morphogenesis 1 isoform X1 | disheveled-associated activator of morphogenesis 1 isoform X2 | disheveled-associated activator of morphogenesis 1 isoform X3 | disheveled-associated activator of morphogenesis-like protein, transcript variant X1 | disheveled-associated activator of morphogenesis-like protein, transcript variant X2 | disheveled-associated activator of morphogenesis-like protein, transcript variant X3 | disheveled-associated activator of morphogenesis-like protein, transcript variant X4 | disheveled-associated activator of morphogenesis-like protein, transcript variant X5	3845	2396	4274	3874	570	233	262	143	163	282	174	710	121	174	120	724	3127	2752	3258	2717	3191	3646
DAT	106678308	DAT	XM_067045868.1,XM_067045869.1	XP_066901969.1,XP_066901970.1	Sodium-dependent dopamine transporter, transcript variant X1 | Sodium-dependent dopamine transporter, transcript variant X2 | sodium-dependent dopamine transporter	4447	3404	5222	3073	359	257	319	248	137	101	43	25	15	24	16	34	7	17	24	15	15	39
DCAF12	106684465	DCAF12	XM_014426571.3	XP_014282057.1	DDB1 and CUL4 associated factor 12-like protein | DDB1- and CUL4-associated factor 12 homolog	750	603	743	758	483	339	440	292	403	397	342	157	125	114	124	180	4306	4628	4717	4693	4498	4618
DCP1	106686082	DCP1	XM_014429201.3	XP_014284687.1	decapping protein 1 | mRNA-decapping enzyme 1A	2993	1842	3474	2901	2526	1817	1807	2167	1864	1954	1391	1386	1066	1098	741	1169	718	635	591	620	664	597
DCP2	106689574	DCP2	XM_014434629.3,XM_014434630.3,XM_014434631.3	XP_014290115.3,XP_014290116.3,XP_014290117.3	decapping protein 2, transcript variant X1 | decapping protein 2, transcript variant X2 | decapping protein 2, transcript variant X3 | uncharacterized protein DCP2	608	806	655	823	1029	622	1555	735	897	795	1022	696	305	609	302	901	81	56	59	82	91	90
DCTN1-p150	106678446	DCTN1-p150	XM_014416940.2,XM_014416941.3,XM_014416942.3,XM_014416943.3,XM_014416944.3,XM_067045324.1,XM_067045325.1	XP_014272426.1,XP_014272427.1,XP_014272428.1,XP_014272429.1,XP_014272430.1,XP_066901425.1,XP_066901426.1	dynactin subunit 1 isoform X1 | dynactin subunit 1 isoform X2 | dynactin subunit 1 isoform X3 | dynactin subunit 1 isoform X4 | dynactin subunit 1 isoform X5 | dynactin subunit 1 isoform X6 | dynactin subunit 1 isoform X7 | dynactin subunit 1, transcript variant X1 | dynactin subunit 1, transcript variant X2 | dynactin subunit 1, transcript variant X3 | dynactin subunit 1, transcript variant X4 | dynactin subunit 1, transcript variant X5 | dynactin subunit 1, transcript variant X6 | dynactin subunit 1, transcript variant X7	4713	3636	4404	4243	2504	1335	1547	1445	1653	1354	1330	1193	620	837	671	1340	840	758	818	694	780	779
DCTN2-p50	106692446	DCTN2-p50	XM_014438398.3,XM_014438399.3	XP_014293884.1,XP_014293885.1	dynactin subunit 2 isoform X1 | dynactin subunit 2 isoform X2 | dynactin subunit 2, transcript variant X1 | dynactin subunit 2, transcript variant X2	2414	1929	2508	2449	1423	858	707	994	672	773	994	928	548	640	485	1099	5000	5749	5578	5377	6263	5560
DCTN3-p24	106680258	DCTN3-p24	XM_014419816.3,XM_014419817.3	XP_014275302.1,XP_014275303.1	Dynactin 3, p24 subunit, transcript variant X1 | Dynactin 3, p24 subunit, transcript variant X2 | dynactin subunit 3	402	359	516	646	788	337	707	593	547	487	625	423	246	259	175	322	870	964	862	887	1144	892
DCTN4-p62	106682171	DCTN4-p62	XM_014422888.3	XP_014278374.1	dynactin subunit 4	1292	1157	1161	1034	555	327	448	272	404	329	818	387	317	285	184	506	342	350	303	396	422	324
DCTN5-p25	106677530	DCTN5-p25	XM_014415522.2	XP_014271008.1	Dynactin 5, p25 subunit | dynactin subunit 5	570	519	509	552	426	296	265	399	208	292	300	161	157	142	99	337	258	286	251	249	224	271
DCTN6-p27	106693009	DCTN6-p27	XM_014439310.3	XP_014294796.1	dynactin subunit 6	698	766	762	921	509	327	410	497	368	269	336	289	233	248	135	419	396	374	381	350	390	374
DCX-EMAP	106689411	DCX-EMAP	XM_014434359.2	XP_014289845.1	Doublecortin-domain-containing echinoderm-microtubule-associated protein | echinoderm microtubule-associated protein-like CG42247	54	28	30	26	114	99	215	94	195	115	11	1	1	0	2	6	158	214	176	149	78	121
DENR	106686798	DENR	XM_014430322.3	XP_014285808.1	density-regulated protein | density-regulated protein homolog	902	804	1086	1207	1443	762	993	1030	755	854	516	1083	396	848	277	667	337	330	295	329	340	394
DIP2	106680098	DIP2	XM_067044683.1,XM_067044684.1,XM_067044685.1,XM_067044686.1,XM_067044687.1	XP_066900784.1,XP_066900785.1,XP_066900786.1,XP_066900787.1,XP_066900788.1	disco-interacting protein 2 homolog C isoform X5 | disco-interacting protein 2 isoform X1 | disco-interacting protein 2 isoform X2 | disco-interacting protein 2 isoform X3 | disco-interacting protein 2 isoform X4 | disco-interacting protein 2, transcript variant X1 | disco-interacting protein 2, transcript variant X2 | disco-interacting protein 2, transcript variant X3 | disco-interacting protein 2, transcript variant X4 | disco-interacting protein 2, transcript variant X5	5817	2933	6138	5527	7158	3533	2913	2303	2029	3780	775	672	410	518	309	904	837	851	1325	1067	848	789
DMAP1	106684793	DMAP1	XM_014427068.2	XP_014282554.1	DNA methyltransferase 1 associated protein 1 | DNA methyltransferase 1-associated protein 1	644	590	551	610	355	172	271	149	197	170	314	124	60	57	54	262	89	99	94	118	86	91
DNAlig1	106692815	DNAlig1	XM_014439004.3	XP_014294490.1	DNA ligase 1	1424	991	1351	1286	652	409	415	449	583	541	689	318	362	344	346	490	851	765	791	790	914	812
DNAlig3	106688132	DNAlig3	XM_067046830.1	XP_066902931.1	DNA ligase 3	293	283	227	295	612	598	461	350	389	535	163	91	34	105	27	73	4346	5875	5231	5918	5244	5059
DNAlig4	106682730	DNAlig4	XM_014423754.2	XP_014279240.1	DNA ligase 4	507	355	552	547	158	112	134	35	87	145	147	97	58	58	34	132	208	213	186	243	261	193
DNApol-alpha180	106682864	DNApol-alpha180	XM_014423951.2,XM_067046179.1	XP_014279437.1,XP_066902280.1	DNA polymerase alpha catalytic subunit | DNA polymerase alpha catalytic subunit, transcript variant X1 | DNA polymerase alpha catalytic subunit, transcript variant X2	141	147	116	186	231	38	66	44	44	46	10	26	9	5	4	20	1335	903	1200	1044	1196	1185
DNApol-alpha50	106686933	DNApol-alpha50	XM_014430542.2	XP_014286028.1	DNA primase small subunit	25	53	59	54	39	13	18	17	16	23	23	15	1	4	3	11	485	502	458	498	647	526
DNApol-alpha73	106693008	DNApol-alpha73	XM_014439306.2	XP_014294792.1	DNA polymerase alpha subunit B	35	24	36	49	47	10	9	11	4	10	3	10	13	4	3	8	719	578	672	572	734	676
DNApol-delta	106690110	DNApol-delta	XM_014435410.3,XM_024362413.2	XP_014290896.1,XP_024218181.1	DNA polymerase delta catalytic subunit isoform X1 | DNA polymerase delta catalytic subunit isoform X2 | DNA polymerase delta, transcript variant X1 | DNA polymerase delta, transcript variant X2	1468	1178	1220	1447	410	283	235	167	228	279	381	192	116	141	103	371	2402	2100	2258	2110	2310	2376
DNApol-epsilon255	106684386	DNApol-epsilon255	XM_014426437.2	XP_014281923.1	DNA polymerase epsilon catalytic subunit 1	40	21	34	42	485	284	487	358	675	385	85	35	23	20	13	39	994	674	777	722	957	793
DNApol-epsilon58	106677111	DNApol-epsilon58	XM_014414822.2	XP_014270308.1	DNA polymerase epsilon subunit 2	80	64	101	74	40	13	29	21	5	26	18	7	4	13	6	18	87	98	99	100	162	105
DNApol-eta	106687406	DNApol-eta	XM_014431270.2,XM_014431271.2,XM_014431272.3,XM_014431273.3,XM_014431274.2,XM_014431276.3,XM_014431277.2,XM_014431278.2,XM_067048700.1,XM_067048701.1,XM_067048720.1,XM_067048723.1,XR_010843780.1	XP_014286756.1,XP_014286757.1,XP_014286758.1,XP_014286759.1,XP_014286760.1,XP_014286762.1,XP_014286763.1,XP_014286764.1,XP_066904801.1,XP_066904802.1,XP_066904821.1,XP_066904824.1	DNA polymerase eta isoform X1 | DNA polymerase eta isoform X2 | DNA polymerase eta isoform X3 | DNA polymerase eta isoform X4 | DNA polymerase eta isoform X5 | DNA polymerase eta, transcript variant X1 | DNA polymerase eta, transcript variant X10 | DNA polymerase eta, transcript variant X11 | DNA polymerase eta, transcript variant X12 | DNA polymerase eta, transcript variant X13 | DNA polymerase eta, transcript variant X2 | DNA polymerase eta, transcript variant X3 | DNA polymerase eta, transcript variant X4 | DNA polymerase eta, transcript variant X5 | DNA polymerase eta, transcript variant X6 | DNA polymerase eta, transcript variant X7 | DNA polymerase eta, transcript variant X8 | DNA polymerase eta, transcript variant X9	427	291	353	469	213	197	239	213	302	193	69	107	56	57	36	92	9676	10794	9758	9804	10210	9770
DNApol-gamma35	106682430	DNApol-gamma35	XM_014423275.2	XP_014278761.1	DNA polymerase subunit gamma-2 | DNA polymerase subunit gamma-2, mitochondrial	659	667	785	865	217	121	138	201	204	143	185	289	132	275	180	208	975	990	888	822	839	822
DNApol-zeta	106680812	DNApol-zeta	XM_014420767.2,XM_014420769.2,XM_014420770.2,XM_067047321.1	XP_014276253.1,XP_014276255.1,XP_014276256.1,XP_066903422.1	DNA polymerase zeta catalytic subunit isoform X1 | DNA polymerase zeta catalytic subunit isoform X2 | DNA polymerase zeta catalytic subunit isoform X3 | DNA polymerase zeta catalytic subunit isoform X4 | DNA polymerase zeta catalytic subunit, transcript variant X1 | DNA polymerase zeta catalytic subunit, transcript variant X2 | DNA polymerase zeta catalytic subunit, transcript variant X3 | DNA polymerase zeta catalytic subunit, transcript variant X4	1324	904	1142	1158	489	393	327	272	282	380	405	241	145	147	151	254	2851	3151	2999	2955	2917	2986
DNaseII	106685126	DNaseII	XM_014427651.2	XP_014283137.1	deoxyribonuclease II | plancitoxin-1	977	790	766	840	204	51	132	54	98	78	32	89	40	212	9	20	1049	936	849	1045	1018	952
Dab	106687919	Dab	XM_014432086.3,XM_014432087.2	XP_014287572.1,XP_014287573.1	DAB adaptor protein, transcript variant X1 | DAB adaptor protein, transcript variant X2 | protein disabled isoform X1 | protein disabled isoform X2	3826	2842	3186	3005	411	229	384	58	329	267	273	142	60	57	50	141	68	41	46	43	54	45
Dad	106684337	Dad	XM_014426356.2	XP_014281842.1	Daughters against dpp | mothers against decapentaplegic homolog 6	327	271	477	395	361	323	303	203	472	562	145	117	46	110	88	80	118	58	118	114	96	91
Dad1	106684770	Dad1	XM_014427031.3	XP_014282517.1	dolichyl-diphosphooligosaccharide--protein glycosyltransferase subunit | dolichyl-diphosphooligosaccharide--protein glycosyltransferase subunit DAD1	261	190	409	576	604	367	923	796	520	518	172	2034	563	1090	540	155	491	517	494	437	537	406
Dap160	106680612	Dap160	XM_014420446.3,XM_067049621.1,XM_067049625.1,XM_067049630.1,XM_067049633.1,XM_067049635.1,XM_067049640.1,XM_067049643.1,XM_067049645.1,XM_067049646.1	XP_014275932.1,XP_066905722.1,XP_066905726.1,XP_066905731.1,XP_066905734.1,XP_066905736.1,XP_066905741.1,XP_066905744.1,XP_066905746.1,XP_066905747.1	dynamin associated protein 160, transcript variant X1 | dynamin associated protein 160, transcript variant X10 | dynamin associated protein 160, transcript variant X2 | dynamin associated protein 160, transcript variant X3 | dynamin associated protein 160, transcript variant X4 | dynamin associated protein 160, transcript variant X5 | dynamin associated protein 160, transcript variant X6 | dynamin associated protein 160, transcript variant X7 | dynamin associated protein 160, transcript variant X8 | dynamin associated protein 160, transcript variant X9 | intersectin-1 isoform X1 | intersectin-1 isoform X2 | intersectin-1 isoform X3 | intersectin-1 isoform X4 | intersectin-1 isoform X5 | intersectin-1 isoform X6 | intersectin-1 isoform X7 | intersectin-1 isoform X8 | intersectin-1 isoform X9	3182	2382	3084	2830	1556	1144	1801	619	1184	1383	544	442	336	291	276	458	3667	3063	3856	4098	4524	4124
Dark	106684447	Dark	XM_014426538.3,XM_014426539.2,XM_067052655.1	XP_014282024.1,XP_014282025.1,XP_066908756.1	Death-associated APAF1-related killer, transcript variant X1 | Death-associated APAF1-related killer, transcript variant X2 | Death-associated APAF1-related killer, transcript variant X3 | apoptotic protease-activating factor 1 isoform X1 | apoptotic protease-activating factor 1 isoform X2	1282	1158	1201	1367	626	276	433	270	302	259	749	528	377	324	260	522	235	279	261	284	267	297
Dbct	106685984	Dbct	XM_014429044.3	XP_014284530.1	Dihydrolipoamide branched chain transacylase E2 | lipoamide acyltransferase component of branched-chain alpha-keto acid dehydrogenase complex, mitochondrial	726	1028	523	845	276	164	394	163	273	290	2084	1553	682	1036	447	2410	472	486	483	443	513	459
Dbp21E2	106692951	Dbp21E2	XM_024362554.2	XP_024218322.1	probable ATP-dependent RNA helicase DDX28 | putative ATP-dependent RNA helicase Dbp21E2	918	726	929	958	743	329	475	686	414	372	312	503	165	340	146	341	2273	2274	2440	2324	2501	2572
Dbp45A	106684571	Dbp45A	XM_014426724.2	XP_014282210.1	probable ATP-dependent RNA helicase DDX49 | putative ATP-dependent RNA helicase Dbp45A	590	715	588	652	867	432	535	598	457	452	745	715	334	479	179	771	1282	1107	1155	1236	1344	1210
Dbp73D	106683281	Dbp73D	XM_014424648.3	XP_014280134.3	ATP-dependent RNA helicase DDX51 | putative ATP-dependent RNA helicase Dbp73D	241	196	260	214	453	260	247	369	315	261	278	280	194	175	172	320	2417	2449	2573	2766	2877	2825
Dbx	106685471	Dbx	XM_014428176.2	XP_014283662.1	Dbx | homeobox protein DBX1-A	117	67	231	172	18	33	6	96	19	21	0	0	0	2	0	1	1	2	6	4	1	5
Dcps	106684577	Dcps	XM_014426734.3	XP_014282220.1	Decapping enzyme, scavenger | m7GpppX diphosphatase	1424	1457	1478	1551	1096	550	959	666	843	692	815	672	328	603	294	858	1589	1279	1284	1012	1011	1253
Dcr-1	106677335	Dcr-1	XM_014415194.3	XP_014270680.1	Endoribonuclease Dcr-1 | endoribonuclease Dcr-1	1159	994	1187	1130	428	343	574	112	455	419	436	198	78	129	102	254	832	711	724	996	1021	1008
Dcr-2	106680264	Dcr-2	XM_014419825.2	XP_014275311.1	Endoribonuclease Dcr-2 | endoribonuclease Dicer	3999	5058	3909	4451	3332	1986	2916	1069	1937	2037	7089	2616	2726	1269	2069	4724	2681	2287	2512	2713	3277	2656
Dd	106680567	Dd	XM_014420353.2,XM_014420354.3,XM_014420356.3,XM_014420357.2	XP_014275839.1,XP_014275840.1,XP_014275842.1,XP_014275843.1	CTD nuclear envelope phosphatase 1 homolog isoform X1 | CTD nuclear envelope phosphatase 1 homolog isoform X2 | CTD nuclear envelope phosphatase 1 homolog isoform X3 | CTD nuclear envelope phosphatase 1 homolog isoform X4 | CTD nuclear envelope phosphatase 1-like protein dullard, transcript variant X1 | CTD nuclear envelope phosphatase 1-like protein dullard, transcript variant X2 | CTD nuclear envelope phosphatase 1-like protein dullard, transcript variant X3 | CTD nuclear envelope phosphatase 1-like protein dullard, transcript variant X4	1451	974	1611	1679	1685	1237	1240	1251	1066	1589	409	258	284	251	187	293	2671	2917	2908	2705	3146	2715
Ddc	106684633	Ddc	XM_014426828.3,XM_014426829.3	XP_014282314.1,XP_014282315.1	aromatic-L-amino-acid decarboxylase | aromatic-L-amino-acid decarboxylase, transcript variant X1 | aromatic-L-amino-acid decarboxylase, transcript variant X2	3233	3633	4934	3038	1715	233	80	431	76	126	77	9	11	6	0	2	127	91	117	112	82	155
Ddrgk1	106678213	Ddrgk1	XM_014416611.2	XP_014272097.1	DDRGK domain containing 1 | DDRGK domain-containing protein 1	1627	933	1396	1569	1219	908	915	1306	940	855	1027	2386	1003	1431	936	1271	3602	3037	3290	3317	4825	3962
Ddx1	106684468	Ddx1	XM_014426581.2	XP_014282067.1	ATP-dependent RNA helicase Ddx1	2694	1940	2494	2764	2844	1707	1382	2458	1120	1819	1454	1161	825	865	645	1013	4391	4133	4098	4663	5084	4677
Delta	106688467	Delta	XM_014432945.3	XP_014288431.1	neurogenic locus protein delta	256	128	289	274	207	98	77	81	55	175	21	5	3	10	6	12	81	57	74	68	54	53
Der-1	106684442	Der-1	XM_014426534.3	XP_014282020.1	derlin-1	3463	3534	2955	3176	3222	2014	3117	1804	1607	1941	3848	1429	1023	908	904	2632	936	869	806	835	1028	1007
Der-2	106687810	Der-2	XM_014431909.3	XP_014287395.1	Derlin-2 | derlin-2	1484	1297	1343	1664	1839	1880	2108	2392	1589	1533	1703	1165	805	892	860	909	773	736	710	707	829	713
Dera	106691313	Dera	XM_014437048.2	XP_014292534.1	deoxyribose-phosphate aldolase	356	473	315	420	1439	914	1531	1169	1292	1124	574	293	177	295	177	529	450	365	316	320	372	422
Desi	106679639	Desi	XM_014418901.3	XP_014274387.1	Desiccate | uncharacterized protein Desi	7	1	3	1	0	0	0	0	0	0	1	0	0	0	0	0	2	0	1	1	4	2
Det	106689514	Det	XM_014434503.2,XM_067047649.1	XP_014289989.1,XP_066903750.1	Deterin, transcript variant X1 | Deterin, transcript variant X2 | baculoviral IAP repeat-containing protein 5 isoform X1 | baculoviral IAP repeat-containing protein 5 isoform X2	156	256	104	160	91	21	20	29	16	18	63	101	46	78	33	113	1753	2337	1720	1607	1858	1786
Dfd	106685675	Dfd	XM_014428487.2,XM_014428488.2	XP_014283973.1,XP_014283974.1	Deformed, transcript variant X1 | Deformed, transcript variant X2 | homeobox protein Hox-A4 isoform X1 | homeobox protein Hox-A4 isoform X2	113	89	144	193	0	0	0	0	2	0	49	11	27	23	19	13	16	37	15	18	18	13
Dg	106680966	Dg	XM_014421026.3	XP_014276512.1	Dystroglycan | dystroglycan 1	5001	4515	4221	4415	6033	3501	5427	1842	3166	3620	1837	1129	841	662	683	1230	283	267	270	304	341	358
Dgk	106680527	Dgk	XM_014420294.2,XM_014420295.2	XP_014275780.1,XP_014275781.1	diacyl glycerol kinase 1, transcript variant X1 | diacyl glycerol kinase 1, transcript variant X2 | diacylglycerol kinase 1 isoform X1 | diacylglycerol kinase 1 isoform X2	2236	1245	2466	2047	18	48	33	30	16	31	2	11	9	1	9	4	2005	2191	2316	2308	2719	2636
Dgkepsilon	106689988	Dgkepsilon	XM_067050479.1	XP_066906580.1	diacylglycerol kinase epsilon	2086	1972	2071	2101	190	154	334	129	181	162	655	381	205	287	221	696	141	94	90	143	141	124
Dh31	106678692	Dh31	XM_014417396.2,XM_067052348.1	XP_014272882.1,XP_066908449.1	diuretic hormone class 2 isoform X1 | diuretic hormone class 2 isoform X2 | diuretic hormone class 2, transcript variant X1 | diuretic hormone class 2, transcript variant X2	9249	4537	12692	10992	57	80	67	115	94	110	0	3	1	0	1	1	73	116	158	36	179	53
Dh44	106685153	Dh44	XM_014427687.2	XP_014283173.1	diuretic hormone 44 | diuretic hormone 45	7760	5949	7766	7651	489	545	532	693	582	474	4	1	0	1	0	5	11	192	190	683	621	303
Dh44-R2	106684546	Dh44-R2	XM_067047906.1	XP_066904007.1	Diuretic hormone 44 receptor 2 | diuretic hormone receptor	253	98	288	214	3	0	4	0	0	1	1	0	0	0	0	0	139	43	161	103	107	142
Dhap-at	106685468	Dhap-at	XM_014428156.3,XM_014428158.3,XM_014428161.3,XM_014428162.3,XM_014428163.3,XM_014428164.3,XM_014428166.3,XM_014428167.3,XM_014428170.3,XM_014428171.3,XM_014428172.3,XM_067047107.1,XM_067047108.1,XM_067047109.1,XR_010843322.1	XP_014283642.1,XP_014283644.1,XP_014283647.1,XP_014283648.1,XP_014283649.1,XP_014283650.1,XP_014283652.1,XP_014283653.1,XP_014283656.1,XP_014283657.1,XP_014283658.1,XP_066903208.1,XP_066903209.1,XP_066903210.1	dihydroxyacetone phosphate acyltransferase isoform X1 | dihydroxyacetone phosphate acyltransferase isoform X2 | dihydroxyacetone phosphate acyltransferase isoform X3 | dihydroxyacetone phosphate acyltransferase isoform X4 | dihydroxyacetone phosphate acyltransferase, transcript variant X1 | dihydroxyacetone phosphate acyltransferase, transcript variant X10 | dihydroxyacetone phosphate acyltransferase, transcript variant X11 | dihydroxyacetone phosphate acyltransferase, transcript variant X12 | dihydroxyacetone phosphate acyltransferase, transcript variant X13 | dihydroxyacetone phosphate acyltransferase, transcript variant X14 | dihydroxyacetone phosphate acyltransferase, transcript variant X15 | dihydroxyacetone phosphate acyltransferase, transcript variant X2 | dihydroxyacetone phosphate acyltransferase, transcript variant X3 | dihydroxyacetone phosphate acyltransferase, transcript variant X4 | dihydroxyacetone phosphate acyltransferase, transcript variant X5 | dihydroxyacetone phosphate acyltransferase, transcript variant X6 | dihydroxyacetone phosphate acyltransferase, transcript variant X7 | dihydroxyacetone phosphate acyltransferase, transcript variant X8 | dihydroxyacetone phosphate acyltransferase, transcript variant X9	1024	1260	1323	1478	316	183	638	229	247	227	592	516	169	460	157	536	58	42	38	48	67	62
Dhc1	106691123	Dhc1	XM_024360536.2	XP_024216304.2	Dynein heavy chain 1 | dynein axonemal heavy chain 5	453	334	439	351	9	5	2	2	8	5	2	4	4	2	3	0	188	104	149	172	218	150
Dhc16F	106683475	Dhc16F	XM_067049734.1,XM_067049735.1,XM_067049736.1,XM_067049737.1,XR_010844016.1	XP_066905835.1,XP_066905836.1,XP_066905837.1,XP_066905838.1	Dynein heavy chain at 16F, transcript variant X1 | Dynein heavy chain at 16F, transcript variant X2 | Dynein heavy chain at 16F, transcript variant X3 | Dynein heavy chain at 16F, transcript variant X4 | Dynein heavy chain at 16F, transcript variant X5 | dynein axonemal heavy chain 6 isoform X1 | dynein axonemal heavy chain 6 isoform X2 | dynein axonemal heavy chain 6 isoform X3 | dynein axonemal heavy chain 6 isoform X4	168	44	144	247	159	48	29	50	144	229	17	16	1	8	9	62	13761	11212	12993	13900	14442	14059
Dhc36C	106685752	Dhc36C	XM_014428644.2,XM_067048387.1	XP_014284130.1,XP_066904488.1	Dynein heavy chain at 36C, transcript variant X1 | Dynein heavy chain at 36C, transcript variant X2 | dynein axonemal heavy chain 7 isoform X1 | dynein axonemal heavy chain 7 isoform X2	393	207	242	456	2	14	4	2	0	23	29	40	5	11	3	80	23649	18052	21659	22875	26498	25346
Dhc64C	106677748	Dhc64C	XM_067050149.1	XP_066906250.1	dynein heavy chain, cytoplasmic	21163	12934	20776	18465	11866	6429	5939	2783	4797	8730	3019	2199	1866	1424	1669	1964	1895	1492	1721	2040	2068	2027
Dhc93AB	106683472	Dhc93AB	XM_014424971.2	XP_014280457.2	Dynein heavy chain at 93AB | dynein beta chain, ciliary	60	16	99	32	3	9	0	1	26	4	2	8	0	24	16	1	476	409	416	530	604	500
Dhdds	106677342	Dhdds	XM_014415213.3	XP_014270699.1	Dehydrodolichyl diphosphate synthase subunit | dehydrodolichyl diphosphate synthase complex subunit DHDDS	426	429	416	460	433	198	248	208	204	189	668	602	299	434	241	618	663	655	604	671	755	709
Dhfr	106690423	Dhfr	XM_014435862.3	XP_014291348.1	dihydrofolate reductase	2	2	199	8	32158	31037	21952	28868	25261	25895	1166	2384	786	2236	1497	2291	32	26	22	16	15	96
Dhod	106690354	Dhod	XM_014435767.3,XM_014435768.3,XM_014435769.3	XP_014291253.1,XP_014291254.1,XP_014291255.1	dihydroorotate dehydrogenase (quinone), mitochondrial isoform X1 | dihydroorotate dehydrogenase (quinone), mitochondrial isoform X2 | dihydroorotate dehydrogenase (quinone), mitochondrial isoform X3 | dihydroorotate dehydrogenase 2, transcript variant X1 | dihydroorotate dehydrogenase 2, transcript variant X2 | dihydroorotate dehydrogenase 2, transcript variant X3	1183	779	1334	1354	624	437	413	603	615	626	421	386	212	321	258	519	1488	1122	1449	1287	1385	1313
DhpD	106688296	DhpD	XM_014432683.1,XM_024363220.2,XM_067050630.1	XP_014288169.1,XP_024218988.1,XP_066906731.1	guanine deaminase isoform X1 | guanine deaminase isoform X2 | guanine deaminase, transcript variant X1 | guanine deaminase, transcript variant X2 | guanine deaminase, transcript variant X3	1283	1458	1389	1489	4289	3482	4046	4973	4133	3477	1348	924	637	748	599	827	1143	1042	1210	1160	1133	1279
Dhps	106689684	Dhps	XM_014434798.2,XM_024359760.2,XR_001344482.2,XR_002945165.2	XP_014290284.1,XP_024215528.1	Deoxyhypusine synthase, transcript variant X1 | Deoxyhypusine synthase, transcript variant X2 | Deoxyhypusine synthase, transcript variant X3 | Deoxyhypusine synthase, transcript variant X4 | probable deoxyhypusine synthase isoform X1 | probable deoxyhypusine synthase isoform X2	364	513	381	443	272	171	233	338	238	207	304	247	110	220	73	371	248	227	238	222	241	260
Dhrs4	106686247	Dhrs4	XM_014429435.3	XP_014284921.1	Dehydrogenase/reductase 4 | dehydrogenase/reductase SDR family member 4	1654	1461	1471	1813	3620	2825	1856	4571	3107	3101	671	490	211	455	283	646	144	203	172	177	182	207
Dhx15	106688436	Dhx15	XM_014432887.3,XM_014432888.3,XM_014432890.3,XM_067051154.1	XP_014288373.1,XP_014288374.1,XP_014288376.1,XP_066907255.1	DEAH-box helicase 15, transcript variant X1 | DEAH-box helicase 15, transcript variant X2 | DEAH-box helicase 15, transcript variant X3 | DEAH-box helicase 15, transcript variant X4 | putative pre-mRNA-splicing factor ATP-dependent RNA helicase PRP1 isoform X1 | putative pre-mRNA-splicing factor ATP-dependent RNA helicase PRP1 isoform X2 | putative pre-mRNA-splicing factor ATP-dependent RNA helicase PRP1 isoform X3	2924	2417	2651	2575	1927	1353	1425	1094	1119	1277	1542	1063	669	833	437	1747	5039	4297	5023	4924	5539	5159
Dim1	106689086	Dim1	XM_014433864.3,XR_001344387.2	XP_014289350.1	thioredoxin-like protein 4A | thioredoxin-like protein Dim1, transcript variant X1 | thioredoxin-like protein Dim1, transcript variant X2	290	307	430	552	390	196	182	287	331	198	121	222	67	175	62	162	375	362	389	349	403	319
Dip-C	106677183	Dip-C	XM_067047409.1,XM_067047410.1	XP_066903510.1,XP_066903511.1	dipeptidase C, transcript variant X1 | dipeptidase C, transcript variant X2 | xaa-Pro dipeptidase isoform X1 | xaa-Pro dipeptidase isoform X2	3578	3751	2857	3137	5307	5202	6064	6233	4555	4954	1759	1412	706	1102	494	2183	186	175	188	194	192	209
Dis3	106688454	Dis3	XM_014432924.3	XP_014288410.1	exosome complex exonuclease RRP44 | exosome complex exonuclease RRP44-like protein Dis3	929	573	829	953	1168	590	468	521	561	776	712	362	473	269	279	486	1478	1244	1225	1260	1419	1227
Dis3l2	106683399	Dis3l2	XM_014424844.3,XM_014424845.3	XP_014280330.1,XP_014280331.1	DIS3-like exonuclease 2 isoform X1 | DIS3-like exonuclease 2 isoform X2 | Dis3 like 3'-5' exoribonuclease 2, transcript variant X1 | Dis3 like 3'-5' exoribonuclease 2, transcript variant X2	703	471	583	574	392	230	280	83	198	243	117	58	31	21	28	49	640	447	563	661	686	552
Dlc90F	106683469	Dlc90F	XM_014424969.3	XP_014280455.1	dynein light chain 90F | dynein light chain Tctex-type 1	1102	1609	1088	1339	886	520	644	690	549	415	801	616	200	556	216	1255	6667	7088	7233	5987	6489	6799
Dlg5	106682945	Dlg5	XM_014424097.3,XM_014424098.3,XM_014424099.3,XM_014424100.3,XM_014424101.3	XP_014279583.1,XP_014279584.1,XP_014279585.1,XP_014279586.1,XP_014279587.1	Discs large 5, transcript variant X1 | Discs large 5, transcript variant X2 | Discs large 5, transcript variant X3 | Discs large 5, transcript variant X4 | Discs large 5, transcript variant X5 | disks large homolog 5 isoform X1 | disks large homolog 5 isoform X2 | disks large homolog 5 isoform X3	6890	4089	7374	6444	6138	6516	7233	3914	5554	7026	1408	697	693	645	684	889	9048	7422	8661	8754	10876	9166
Dlic	106682034	Dlic	XM_067045481.1	XP_066901582.1	cytoplasmic dynein 1 light intermediate chain 2 | dynein light intermediate chain	2999	2537	3058	2999	2157	1470	1044	1680	1293	1288	1218	703	545	553	435	844	1142	1136	1173	1005	1184	1108
Dlish	106682691	Dlish	XM_014423694.3	XP_014279180.1	Dachs ligand with SH3s | SH3 domain-containing protein Dlish	890	912	868	905	573	352	576	185	440	286	371	226	161	149	108	325	479	479	510	530	534	518
Dll	106685022	Dll	XM_014427481.3,XR_001343778.3	XP_014282967.1	Distal-less, transcript variant X1 | Distal-less, transcript variant X2 | homeotic protein distal-less	938	594	1403	1353	0	0	1	0	1	1	0	5	0	0	1	0	94	105	84	82	155	96
Dmtn	106682958	Dmtn	XM_014424121.3,XM_014424122.3,XM_014424123.3,XM_014424124.3,XM_014424125.3,XM_067045935.1	XP_014279607.2,XP_014279608.1,XP_014279609.1,XP_014279610.2,XP_014279611.2,XP_066902036.1	transmembrane and coiled-coil domain 2 protein Dmtn, transcript variant X1 | transmembrane and coiled-coil domain 2 protein Dmtn, transcript variant X2 | transmembrane and coiled-coil domain 2 protein Dmtn, transcript variant X3 | transmembrane and coiled-coil domain 2 protein Dmtn, transcript variant X4 | transmembrane and coiled-coil domain 2 protein Dmtn, transcript variant X5 | transmembrane and coiled-coil domain 2 protein Dmtn, transcript variant X6 | transmembrane and coiled-coil domains protein 2 isoform X1 | transmembrane and coiled-coil domains protein 2 isoform X2 | transmembrane and coiled-coil domains protein 2 isoform X3 | transmembrane and coiled-coil domains protein 2 isoform X4 | transmembrane and coiled-coil domains protein 2 isoform X5	1952	1911	1935	1970	2209	1557	2234	1240	1455	1664	1497	475	401	365	340	1105	877	771	800	971	981	930
Dnaaf3	106683048	Dnaaf3	XM_014424258.3,XM_014424266.3,XM_067045621.1	XP_014279744.1,XP_014279752.1,XP_066901722.1	Dynein axonemal assembly factor 3, transcript variant X1 | Dynein axonemal assembly factor 3, transcript variant X2 | Dynein axonemal assembly factor 3, transcript variant X3 | dynein axonemal assembly factor 3 isoform X1 | dynein axonemal assembly factor 3 isoform X2 | dynein axonemal assembly factor 3 isoform X3	2	1	5	3	0	0	1	0	0	0	0	0	3	0	0	0	11936	13811	12225	13639	15348	14640
Dnaaf4	106684771	Dnaaf4	XM_014427032.3	XP_014282518.3	Dynein axonemal assembly factor 4 | dynein axonemal assembly factor 4	1	2	1	0	1	0	0	0	1	1	0	0	0	0	0	1	1812	1967	1900	2015	2408	2130
Dnaaf5	106684690	Dnaaf5	XM_014426916.3	XP_014282402.3	Dynein axonemal assembly factor 5 | dynein axonemal assembly factor 5	480	487	374	487	154	82	117	99	121	150	196	126	66	108	56	270	6836	6140	7208	6758	6761	6713
Dnaaf6	106685469	Dnaaf6	XM_014428169.2	XP_014283655.1	Dynein axonemal assembly factor 6 | dynein axonemal assembly factor 6	4	4	10	8	12	9	8	8	17	15	6	0	2	0	0	4	3853	3958	4044	3812	4056	3995
Dnali1	106684362	Dnali1	XM_014426404.2,XM_014426405.3	XP_014281890.1,XP_014281891.1	33 kDa inner dynein arm light chain, axonemal isoform X1 | 33 kDa inner dynein arm light chain, axonemal isoform X2 | Putative inner dynein arm light chain, axonemal Dnali1, transcript variant X1 | Putative inner dynein arm light chain, axonemal Dnali1, transcript variant X2	16	50	5	13	22	14	14	4	10	9	0	0	0	0	3	1	2796	3420	3327	3442	3794	3335
Dnz1	106678622	Dnz1	XM_014417242.3	XP_014272728.1	DNZDHHC/NEW1 zinc finger protein 11 | palmitoyltransferase ZDHHC3-A	249	254	234	274	165	103	173	54	143	116	110	61	20	20	10	47	171	141	173	172	186	163
Doa	106687567	Doa	XM_014431531.3,XM_014431532.2,XM_014431534.2	XP_014287017.1,XP_014287018.1,XP_014287020.1	Darkener of apricot, transcript variant X1 | Darkener of apricot, transcript variant X2 | Darkener of apricot, transcript variant X3 | dual specificity protein kinase CLK2 isoform X1 | dual specificity protein kinase CLK2 isoform X2 | dual specificity protein kinase CLK2 isoform X3	4175	2211	4533	4378	2913	2717	2275	2521	2251	3026	1205	1067	1125	670	839	903	10165	9904	10830	9536	10745	9972
Doc1	106692457	Doc1	XM_014438414.2	XP_014293900.1	Dorsocross1 | T-box transcription factor TBX6	13	0	2	0	3	30	3	9	10	6	0	13	0	0	0	0	2	19	12	10	20	9
Dolk	106677599	Dolk	XM_014415626.2	XP_014271112.1	Dolichol kinase | dolichol kinase	945	977	827	903	1057	759	1261	451	867	817	381	190	156	143	105	311	264	212	268	290	271	309
Dop1R2	106681592	Dop1R2	XM_014421988.2	XP_014277474.2	dopamine receptor 2	882	783	982	909	0	0	0	0	0	0	0	0	0	0	0	2	0	0	0	0	0	0
Dop2R	106690880	Dop2R	XM_014436468.3	XP_014291954.3	dopamine D2-like receptor	729	779	666	641	0	0	0	0	0	0	0	0	0	0	0	0	1	11	11	4	71	11
DopEcR	106686990	DopEcR	XM_067044754.1,XM_067044755.1,XM_067044756.1,XM_067044757.1,XM_067044758.1,XM_067044759.1,XM_067044760.1	XP_066900855.1,XP_066900856.1,XP_066900857.1,XP_066900858.1,XP_066900859.1,XP_066900860.1,XP_066900861.1	G-protein coupled receptor 52 | G-protein coupled receptor DopEcR, transcript variant X1 | G-protein coupled receptor DopEcR, transcript variant X2 | G-protein coupled receptor DopEcR, transcript variant X3 | G-protein coupled receptor DopEcR, transcript variant X4 | G-protein coupled receptor DopEcR, transcript variant X5 | G-protein coupled receptor DopEcR, transcript variant X6 | G-protein coupled receptor DopEcR, transcript variant X7	5758	6131	5557	5413	1	0	6	0	3	3	16	2	7	3	4	14	12	6	22	8	6	7
Dora	106689353	Dora	XM_014434286.3	XP_014289772.1	Dorado | zinc finger SWIM domain-containing protein 8 homolog	3663	2368	3632	3111	1768	1710	2158	687	1973	1904	986	369	349	334	272	369	2079	1618	1803	1961	2431	1946
Dp	106691399	Dp	XM_014437152.3	XP_014292638.1	transcription factor Dp | transcription factor Dp-1	1534	1616	1289	1405	1810	1199	1933	852	1153	1105	787	343	249	288	207	526	343	348	349	373	411	442
Dp1	106692920	Dp1	XM_014439161.3,XM_067046799.1	XP_014294647.1,XP_066902900.1	satellite-binding protein 1 Dp1, transcript variant X1 | satellite-binding protein 1 Dp1, transcript variant X2 | vigilin	38063	21435	46152	40916	74240	71561	59330	64943	69096	104913	37823	20977	33889	20716	30862	22659	51560	55828	58439	57383	63093	58567
Dpck	106685283	Dpck	XM_014427859.3,XM_067049190.1	XP_014283345.1,XP_066905291.1	Dephospho-CoA kinase, transcript variant X1 | Dephospho-CoA kinase, transcript variant X2 | dephospho-CoA kinase domain-containing protein isoform X2 | dephospho-CoA kinase isoform X1	969	806	975	1057	959	528	876	799	576	538	609	626	225	442	210	471	299	287	234	278	256	259
Dph1	106685912	Dph1	XM_014428913.2	XP_014284399.1	2-(3-amino-3-carboxypropyl)histidine synthase subunit 1 | diphthamide biosynthesis 1	332	424	323	392	1195	621	676	833	680	554	368	437	195	278	181	434	507	504	548	547	579	539
Dph3	106687309	Dph3	XM_014431122.3	XP_014286608.1	Diphthamide biosynthesis 3 | diphthamide biosynthesis protein 3	284	369	455	485	388	300	274	330	413	224	220	293	119	251	104	388	149	172	144	140	128	144
Dph5	106690655	Dph5	XM_014436166.3,XM_067050808.1	XP_014291652.1,XP_066906909.1	diphthine methyl ester synthase isoform X1 | diphthine methyl ester synthase isoform X2 | diphthine methyl ester synthase, transcript variant X1 | diphthine methyl ester synthase, transcript variant X2	498	549	592	752	536	313	315	487	340	291	292	403	146	325	126	326	2126	2089	1902	2297	1917	2190
Dpm1	106677460	Dpm1	XM_014415396.3,XM_014415397.3	XP_014270882.1,XP_014270883.1	Dolichyl-phosphate mannosyltransferase subunit 1, transcript variant X1 | Dolichyl-phosphate mannosyltransferase subunit 1, transcript variant X2 | dolichol-phosphate mannosyltransferase subunit 1 isoform X1 | dolichol-phosphate mannosyltransferase subunit 1 isoform X2	1528	1652	1683	1589	1578	1207	1768	1195	994	1229	1565	1412	567	1130	598	1781	6174	6059	6482	6503	7137	6186
Dpm3	106681714	Dpm3	XM_014422179.3	XP_014277665.1	Dolichyl-phosphate mannosyltransferase subunit 3 | dolichol-phosphate mannosyltransferase subunit 3	241	387	315	521	533	470	614	735	720	460	445	1136	285	1003	330	965	142	186	156	180	134	132
Dpp10	106683127	Dpp10	XM_067051460.1	XP_066907561.1	Dipeptidyl peptidase 10 | inactive dipeptidyl peptidase 10	2726	1444	2932	3018	0	1	2	1	3	1	0	0	0	2	1	0	0	0	0	2	0	0
Drep4	106684233	Drep4	XM_014426184.2,XR_010844468.1	XP_014281670.1	DNA fragmentation factor subunit beta | DNA fragmentation factor-related protein 4, transcript variant X1 | DNA fragmentation factor-related protein 4, transcript variant X2	1084	1425	1450	1342	228	185	383	153	367	224	589	270	160	181	158	451	381	444	393	409	308	413
Droj2	106688300	Droj2	XM_067050629.1	XP_066906730.1	DnaJ heat shock protein family (Hsp40) member A4-like | dnaJ homolog subfamily A member 1	8395	5861	7518	7946	6115	3438	3899	3537	2438	3936	3314	1598	1633	1183	783	2443	18583	19446	19988	20177	22434	20621
Drp1	106690660	Drp1	XM_014436169.3,XM_067049312.1,XM_067049313.1	XP_014291655.1,XP_066905413.1,XP_066905414.1	dynamin related protein 1, transcript variant X1 | dynamin related protein 1, transcript variant X2 | dynamin related protein 1, transcript variant X3 | dynamin-1-like protein isoform X1 | dynamin-1-like protein isoform X2 | dynamin-1-like protein isoform X3	3323	2768	2589	2981	1712	918	1041	917	999	1103	759	684	337	436	318	943	226	270	211	238	248	275
Dscam1	106678542	Dscam1	XM_067049882.1	XP_066905983.1	Down syndrome cell adhesion molecule 1 | cell adhesion molecule Dscam1	21945	13956	22583	19529	2034	1115	758	654	1033	1239	839	256	271	83	118	384	1473	2000	1586	1786	1848	1845
Dscam2	106690314	Dscam2	XM_014435711.2,XM_014435712.2,XM_014435713.2,XM_014435714.2,XM_014435716.2,XM_067052274.1	XP_014291197.1,XP_014291198.1,XP_014291199.1,XP_014291200.1,XP_014291202.1,XP_066908375.1	Down syndrome cell adhesion molecule 2, transcript variant X1 | Down syndrome cell adhesion molecule 2, transcript variant X2 | Down syndrome cell adhesion molecule 2, transcript variant X3 | Down syndrome cell adhesion molecule 2, transcript variant X4 | Down syndrome cell adhesion molecule 2, transcript variant X5 | Down syndrome cell adhesion molecule 2, transcript variant X6 | cell adhesion molecule Dscam2 isoform X1 | cell adhesion molecule Dscam2 isoform X2 | cell adhesion molecule Dscam2 isoform X3 | cell adhesion molecule Dscam2 isoform X4 | cell adhesion molecule Dscam2 isoform X5 | cell adhesion molecule Dscam2 isoform X6	6276	3114	5128	5204	5	1	1	0	0	1	166	37	28	17	7	3	446	56	658	226	35	44
Dsor1	106686382	Dsor1	XM_014429659.2	XP_014285145.1	dual specificity mitogen-activated protein kinase kinase dSOR1 | mitogen-activated protein kinase kinase 1	2825	2182	2732	2919	1343	699	1091	616	799	793	393	327	224	215	179	412	376	355	397	454	493	435
Dtd	106689724	Dtd	XM_014434866.2	XP_014290352.1	D-aminoacyl-tRNA deacylase | uncharacterized protein Dtd	832	647	824	767	279	258	213	218	306	215	335	158	98	134	118	279	6703	7399	7476	7062	6844	6898
Dtwd2	106691304	Dtwd2	XM_014437039.2	XP_014292525.1	DTW domain containing 2 | tRNA-uridine aminocarboxypropyltransferase 2	866	769	752	870	799	456	472	362	373	436	619	477	250	227	145	771	853	785	716	782	788	717
Duba	106680069	Duba	XM_014419535.3,XM_014419536.3	XP_014275021.1,XP_014275022.1	Deubiquitinating enzyme A, transcript variant X1 | Deubiquitinating enzyme A, transcript variant X2 | OTU domain-containing protein 5 isoform X1 | OTU domain-containing protein 5 isoform X2	1447	995	1486	1375	748	531	618	628	596	433	480	467	246	361	257	496	410	507	441	503	521	538
Duox	106678549	Duox	XM_014417124.2	XP_014272610.1	dual oxidase	323	346	443	333	102	4	21	2	6	6	8	18	3	17	4	13	228	252	372	306	354	275
Dus1	106682448	Dus1	XM_067044998.1	XP_066901099.1	Dihydrouridine synthase 1 | tRNA-dihydrouridine(16/17) synthase [NAD(P)(+)]-like	1683	1124	1884	1850	1042	970	846	789	943	1155	1446	1176	1157	1263	1386	1290	201	236	200	208	219	229
Dus2	106687413	Dus2	XM_014431288.2,XM_067048758.1	XP_014286774.1,XP_066904859.1	Dihydrouridine synthase 2, transcript variant X1 | Dihydrouridine synthase 2, transcript variant X2 | tRNA-dihydrouridine(20) synthase [NAD(P)+]-like isoform X1 | tRNA-dihydrouridine(20) synthase [NAD(P)+]-like isoform X2	326	255	363	356	246	187	140	213	274	165	136	197	85	140	109	208	1277	1200	1337	1177	1315	1257
Dus3	106691541	Dus3	XM_014437339.2	XP_014292825.1	Dihydrouridine synthase 3 | tRNA-dihydrouridine(47) synthase [NAD(P)(+)]-like	384	295	448	481	715	460	381	518	477	467	248	274	247	183	203	235	475	402	370	441	532	446
Dus4	106692918	Dus4	XM_014439162.3,XM_067049291.1,XM_067049292.1	XP_014294648.1,XP_066905392.1,XP_066905393.1	Dihydrouridine synthase 4, transcript variant X1 | Dihydrouridine synthase 4, transcript variant X2 | Dihydrouridine synthase 4, transcript variant X3 | tRNA-dihydrouridine(20a/20b) synthase [NAD(P)+]-like isoform X1 | tRNA-dihydrouridine(20a/20b) synthase [NAD(P)+]-like isoform X2 | tRNA-dihydrouridine(20a/20b) synthase [NAD(P)+]-like isoform X3	471	461	385	400	214	99	139	105	100	135	241	206	85	135	61	275	114	121	114	81	171	147
Dyb	106692746	Dyb	XM_014438867.3	XP_014294353.1	Dystrobrevin | dystrobrevin beta	1186	938	1104	1178	326	218	305	46	212	221	339	226	181	60	86	151	45	40	46	78	62	69
Dyrk2	106680236	Dyrk2	XM_014419783.2,XM_014419784.2,XM_014419786.2,XM_014419787.2,XM_067045037.1,XM_067045038.1	XP_014275269.1,XP_014275270.1,XP_014275272.1,XP_014275273.1,XP_066901138.1,XP_066901139.1	Dual-specificity tyrosine phosphorylation-regulated kinase 2, transcript variant X1 | Dual-specificity tyrosine phosphorylation-regulated kinase 2, transcript variant X2 | Dual-specificity tyrosine phosphorylation-regulated kinase 2, transcript variant X3 | Dual-specificity tyrosine phosphorylation-regulated kinase 2, transcript variant X4 | Dual-specificity tyrosine phosphorylation-regulated kinase 2, transcript variant X5 | Dual-specificity tyrosine phosphorylation-regulated kinase 2, transcript variant X6 | dual specificity tyrosine-phosphorylation-regulated kinase 2 isoform X3 | dual specificity tyrosine-phosphorylation-regulated kinase 2 isoform X4 | dual specificity tyrosine-phosphorylation-regulated kinase 2 isoform X5 | dual specificity tyrosine-phosphorylation-regulated kinase 2 isoform X6 | dual specificity tyrosine-phosphorylation-regulated kinase 4 isoform X1 | dual specificity tyrosine-phosphorylation-regulated kinase 4 isoform X2	3617	2552	3411	2857	3113	1885	2648	1572	1963	1787	400	285	117	166	120	321	412	383	443	476	490	446
Dys	106684425	Dys	XM_067052664.1,XM_067052665.1,XM_067052667.1,XM_067052668.1,XM_067052669.1,XM_067052670.1,XM_067052671.1,XM_067052672.1,XM_067052673.1,XM_067052674.1	XP_066908765.1,XP_066908766.1,XP_066908768.1,XP_066908769.1,XP_066908770.1,XP_066908771.1,XP_066908772.1,XP_066908773.1,XP_066908774.1,XP_066908775.1	Dystrophin, transcript variant X1 | Dystrophin, transcript variant X10 | Dystrophin, transcript variant X2 | Dystrophin, transcript variant X3 | Dystrophin, transcript variant X4 | Dystrophin, transcript variant X5 | Dystrophin, transcript variant X6 | Dystrophin, transcript variant X7 | Dystrophin, transcript variant X8 | Dystrophin, transcript variant X9 | dystrophin isoform X1 | dystrophin isoform X2 | dystrophin isoform X3 | dystrophin isoform X4 | dystrophin isoform X5 | dystrophin isoform X6 | dystrophin isoform X7 | dystrophin isoform X8	7741	4043	9399	7578	5064	5259	4107	4189	4814	6873	1712	1547	1468	1338	1290	1123	877	903	770	1015	1143	874
Dysb	106682022	Dysb	XM_014422651.3,XM_014422652.3,XM_014422653.3	XP_014278137.1,XP_014278138.1,XP_014278139.1	Dysbindin, transcript variant X1 | Dysbindin, transcript variant X2 | Dysbindin, transcript variant X3 | dysbindin protein homolog isoform X1 | dysbindin protein homolog isoform X2 | dysbindin protein homolog isoform X3	1300	1149	1069	1089	813	596	693	628	667	573	675	704	355	466	288	985	67	51	44	50	49	64
E(Pc)	106678996	E(Pc)	XM_014417897.3,XM_067052809.1	XP_014273383.1,XP_066908910.1	Enhancer of Polycomb, transcript variant X1 | Enhancer of Polycomb, transcript variant X2 | enhancer of polycomb homolog 1 isoform X1 | enhancer of polycomb homolog 1 isoform X2	1061	752	1383	1183	888	769	644	713	798	989	443	355	333	237	279	387	3332	3128	3475	3003	3471	3234
E(bx)	106688566	E(bx)	XM_014433078.3	XP_014288564.1	nucleosome-remodeling factor subunit NURF301 | nucleosome-remodeling factor subunit NURF301 E(bx)	4093	2675	4337	3941	2521	1982	1827	1029	2119	2474	1168	639	688	497	606	716	5811	3988	5628	4984	6512	6295
E(z)	106683851	E(z)	XM_014425566.2,XM_067046006.1	XP_014281052.1,XP_066902107.1	histone-lysine N-methyltransferase E(z) | histone-lysine N-methyltransferase E(z), transcript variant X1 | histone-lysine N-methyltransferase E(z), transcript variant X2	2519	1945	2636	2852	1388	1059	1042	761	983	1130	778	520	344	420	352	662	1504	1361	1300	1495	1555	1457
E23	106681004	E23	XM_067052164.1	XP_066908265.1	Early gene at 23 | uncharacterized protein E23	4607	3078	5234	3977	79	56	54	32	48	59	367	374	120	240	142	558	112	84	57	64	67	82
ECSIT	106690404	ECSIT	XM_014435843.3,XM_014435844.3	XP_014291329.1,XP_014291330.1	evolutionarily conserved signaling intermediate in Toll pathway, mitochondrial isoform X1 | evolutionarily conserved signaling intermediate in Toll pathway, mitochondrial isoform X2 | evolutionarily conserved signaling intermediate in Toll pathway, mitochondrial, transcript variant X1 | evolutionarily conserved signaling intermediate in Toll pathway, mitochondrial, transcript variant X2	588	420	594	593	445	237	204	247	297	316	210	236	71	130	94	279	569	476	486	500	648	523
EDTP	106685372	EDTP	XM_014427999.3,XM_067051632.1	XP_014283485.1,XP_066907733.1	Egg-derived tyrosine phosphatase, transcript variant X1 | Egg-derived tyrosine phosphatase, transcript variant X2 | myotubularin-related protein 14	642	641	474	602	630	294	345	192	435	348	349	222	177	148	143	293	141	128	119	136	119	171
EMC1	106686385	EMC1	XM_014429664.2,XM_014429665.3	XP_014285150.1,XP_014285151.1	ER membrane protein complex subunit 1 isoform X1 | ER membrane protein complex subunit 1 isoform X2 | ER membrane protein complex subunit 1, transcript variant X1 | ER membrane protein complex subunit 1, transcript variant X2	6906	5455	5704	5737	2701	2488	2004	1885	1842	2300	1785	982	926	765	759	1370	950	888	823	859	946	975
EMC10	106680807	EMC10	XM_067051953.1	XP_066908054.1	ER membrane protein complex subunit 10	1087	828	1172	1264	537	364	464	512	489	360	326	598	253	470	232	439	136	110	103	113	114	141
EMC3	106684918	EMC3	XM_014427288.3	XP_014282774.1	ER membrane protein complex subunit 3	3112	2726	3398	3391	1676	1098	963	1585	1016	1064	1091	1085	487	889	412	1346	326	344	307	323	304	349
EMC4	106685592	EMC4	XM_014428369.3	XP_014283855.1	ER membrane protein complex subunit 4	977	601	1228	1355	1309	953	652	1352	941	814	449	1073	383	701	344	530	1406	1232	1237	1086	1096	1144
EMC5	106687542	EMC5	XM_014431491.3	XP_014286977.1	ER membrane protein complex subunit 5	1733	1544	1749	1921	1090	729	686	771	658	669	752	801	245	646	284	973	196	182	165	196	178	202
EMC6	106683485	EMC6	XM_014424986.3,XM_014424987.3	XP_014280472.1,XP_014280473.1	ER membrane protein complex subunit 6 isoform X1 | ER membrane protein complex subunit 6 isoform X2 | ER membrane protein complex subunit 6, transcript variant X1 | ER membrane protein complex subunit 6, transcript variant X2	847	979	944	1202	841	645	512	733	651	408	618	715	318	614	301	804	531	538	567	535	610	519
EMC7	106684872	EMC7	XM_014427179.3	XP_014282665.1	ER membrane protein complex subunit 7 | ER membrane protein complex subunit 7 homolog	4145	3313	4472	4975	2464	1512	3905	2494	1731	1457	2240	4923	1597	3752	1471	2334	4311	4584	4853	4773	5666	5054
EMC8-9	106681390	EMC8-9	XM_014421674.3	XP_014277160.1	ER membrane protein complex subunit 8 | ER membrane protein complex subunit 8/9	1365	1288	1278	1339	1738	765	776	735	703	779	1231	892	475	607	301	1188	230	249	202	227	219	250
EMRE	106688329	EMRE	XM_014432746.3	XP_014288232.1	Essential MCU regulator | essential MCU regulator, mitochondrial	1350	1178	1558	1902	513	332	267	436	347	295	133	321	109	291	121	232	1570	1746	1649	1582	1544	1605
ENGase	106684207	ENGase	XM_014426150.3	XP_014281636.1	Endo-beta-N-acetylglucosaminidase | cytosolic endo-beta-N-acetylglucosaminidase	866	927	796	903	1213	825	881	1175	991	853	478	390	280	391	223	481	1039	943	998	1223	1196	1124
ERR	106679663	ERR	XM_024361053.2	XP_024216821.1	estrogen-related receptor | steroid hormone receptor ERR1	291	236	272	349	398	306	778	249	308	271	365	357	98	287	123	354	28	20	12	33	29	25
ERp44	106683332	ERp44	XM_014424721.2	XP_014280207.1	Endoplasmic reticulum protein 44 | endoplasmic reticulum resident protein 44	4935	3515	4318	4265	5115	2757	3266	2767	1918	3496	2220	1304	1151	938	932	1787	2751	2500	2770	2635	3110	2680
ERp60	106677432	ERp60	XM_014415360.2	XP_014270846.1	disulfide-isomerase A3 | protein disulfide-isomerase A3	16081	12560	14770	18617	19246	9163	15991	10499	9548	12608	10259	12944	4934	7943	3652	9208	1522	1410	1306	1372	1184	1528
ETH	106680486	ETH	XM_067046092.1	XP_066902193.1	Ecdysis triggering hormone | uncharacterized protein ETH	81	8	6	7	0	4	1	4	1	0	1	13	0	2	1	2	68	61	57	73	56	69
Eaat2	106681587	Eaat2	XM_014421985.2,XM_014421989.2,XM_014421998.2	XP_014277471.1,XP_014277475.1,XP_014277484.1	Excitatory amino acid transporter 2, transcript variant X1 | Excitatory amino acid transporter 2, transcript variant X2 | Excitatory amino acid transporter 2, transcript variant X3 | excitatory amino acid transporter 2 isoform X1 | excitatory amino acid transporter 2 isoform X2	4664	4662	4034	4437	0	2	0	5	0	0	31	29	8	44	10	25	280	248	250	280	337	286
Eaf6	106690571	Eaf6	XM_014436041.3	XP_014291527.1	chromatin modification-related protein EAF6/MEAF6 | chromatin modification-related protein MEAF6	594	731	605	739	716	509	437	634	560	386	1120	735	269	764	272	1808	1044	982	1113	889	1074	869
EcR	106684282	EcR	XM_014426257.3,XM_014426258.3,XM_014426260.3,XM_014426262.3,XM_067045016.1,XM_067045017.1	XP_014281743.1,XP_014281744.1,XP_014281746.1,XP_014281748.1,XP_066901117.1,XP_066901118.1	Ecdysone receptor, transcript variant X1 | Ecdysone receptor, transcript variant X2 | Ecdysone receptor, transcript variant X3 | Ecdysone receptor, transcript variant X4 | Ecdysone receptor, transcript variant X5 | Ecdysone receptor, transcript variant X6 | ecdysone receptor isoform X1 | ecdysone receptor isoform X2 | ecdysone receptor isoform X3	1746	1604	1545	1504	479	468	583	309	403	481	693	570	271	337	284	1026	471	371	474	427	457	453
Edem1	106690654	Edem1	XM_014436165.3	XP_014291651.1	ER degradation-enhancing alpha-mannosidase-like protein 2	2408	1812	2069	2137	1226	1045	977	1176	1183	951	1022	728	651	521	475	872	1047	902	962	963	1094	991
Edem2	106691191	Edem2	XM_014436884.3,XM_014436885.3,XM_014436886.3	XP_014292370.1,XP_014292371.1,XP_014292372.1	ER degradation enhancer, mannosidase alpha-like 2, transcript variant X1 | ER degradation enhancer, mannosidase alpha-like 2, transcript variant X2 | ER degradation enhancer, mannosidase alpha-like 2, transcript variant X3 | ER degradation-enhancing alpha-mannosidase-like protein 3	5550	4299	4905	4996	5916	4727	5933	3009	3733	4512	2058	1374	1158	855	879	1338	3767	3404	3450	4000	5049	4091
Egfr	106685904	Egfr	XM_014428890.2	XP_014284376.1	epidermal growth factor receptor	2940	1489	3011	2375	9074	9896	7692	6491	9365	11411	1372	753	1202	568	1023	693	971	1030	974	926	1126	910
Eh	112210113	Eh	XM_024358527.1	XP_024214295.1	Eclosion hormone | eclosion hormone	0	4	0	0	0	1	0	0	0	0	3	0	0	0	0	0	3	0	0	2	2	1
Ehbp1	106691118	Ehbp1	XM_014436781.3,XM_014436782.3,XM_014436783.3	XP_014292267.1,XP_014292268.1,XP_014292269.1	EH domain-binding protein 1 isoform X1 | EH domain-binding protein 1 isoform X2 | EH domain-binding protein 1 isoform X3 | Eps15 homology domain containing protein-binding protein 1, transcript variant X1 | Eps15 homology domain containing protein-binding protein 1, transcript variant X2 | Eps15 homology domain containing protein-binding protein 1, transcript variant X3	4680	3558	4399	4104	2831	2248	2479	1862	2817	2532	1049	703	414	402	283	941	2790	2791	2993	2827	3411	3067
Eip63E	106690463	Eip63E	XM_014435914.3,XM_014435915.2,XM_067046880.1,XM_067046881.1	XP_014291400.1,XP_014291401.1,XP_066902981.1,XP_066902982.1	cyclin dependent kinase Eip63E, transcript variant X1 | cyclin dependent kinase Eip63E, transcript variant X2 | cyclin dependent kinase Eip63E, transcript variant X3 | cyclin dependent kinase Eip63E, transcript variant X4 | cyclin-dependent kinase 14 isoform X1 | cyclin-dependent kinase 14 isoform X2 | cyclin-dependent kinase 14 isoform X3 | cyclin-dependent kinase 14 isoform X4	4508	2337	5060	4206	3681	1622	1438	1407	1023	2380	1954	828	1194	1036	1178	929	2357	2350	2337	2518	2408	2241
Eip74EF	106687285	Eip74EF	XM_067051390.1	XP_066907491.1	Ecdysone-induced protein E74 | ecdysone-induced protein 74EF	509	342	570	543	1059	1010	879	684	781	751	659	566	421	402	291	534	82	85	71	75	68	91
Eip75B	106681033	Eip75B	XM_014421138.3,XM_014421139.3,XM_014421140.2,XM_014421141.3,XM_014421142.3,XM_014421143.2	XP_014276624.1,XP_014276625.1,XP_014276626.1,XP_014276627.1,XP_014276628.1,XP_014276629.1	Ecdysone-induced protein 75B, transcript variant X1 | Ecdysone-induced protein 75B, transcript variant X2 | Ecdysone-induced protein 75B, transcript variant X3 | Ecdysone-induced protein 75B, transcript variant X4 | Ecdysone-induced protein 75B, transcript variant X5 | Ecdysone-induced protein 75B, transcript variant X6 | ecdysone-inducible protein E75 isoform X1 | ecdysone-inducible protein E75 isoform X2 | ecdysone-inducible protein E75 isoform X3 | ecdysone-inducible protein E75 isoform X4 | ecdysone-inducible protein E75 isoform X5 | ecdysone-inducible protein E75 isoform X6	9441	5667	14206	10339	7316	7255	4812	8001	8442	9997	5278	3186	2355	2939	3172	4330	320	307	328	258	331	307
Eip78C	106690467	Eip78C	XM_014435920.2,XM_067048364.1	XP_014291406.1,XP_066904465.1	Ecdysone-induced protein 78C, transcript variant X1 | Ecdysone-induced protein 78C, transcript variant X2 | ecdysone-induced protein 78C isoform X1 | ecdysone-induced protein 78C isoform X2	1984	2142	1854	2005	34	7	48	48	22	38	131	6	44	64	56	68	268	259	232	266	245	195
Eip93F	106682230	Eip93F	XM_014422967.3,XM_024361288.2,XM_024361289.2,XM_067052365.1,XM_067052366.1,XM_067052367.1,XM_067052368.1,XM_067052369.1,XM_067052370.1,XM_067052371.1,XM_067052372.1	XP_014278453.1,XP_024217056.1,XP_024217057.1,XP_066908466.1,XP_066908467.1,XP_066908468.1,XP_066908469.1,XP_066908470.1,XP_066908471.1,XP_066908472.1,XP_066908473.1	Ecdysone-induced protein 93F, transcript variant X1 | Ecdysone-induced protein 93F, transcript variant X10 | Ecdysone-induced protein 93F, transcript variant X11 | Ecdysone-induced protein 93F, transcript variant X2 | Ecdysone-induced protein 93F, transcript variant X3 | Ecdysone-induced protein 93F, transcript variant X4 | Ecdysone-induced protein 93F, transcript variant X5 | Ecdysone-induced protein 93F, transcript variant X6 | Ecdysone-induced protein 93F, transcript variant X7 | Ecdysone-induced protein 93F, transcript variant X8 | Ecdysone-induced protein 93F, transcript variant X9 | mushroom body large-type Kenyon cell-specific protein 1 isoform X1 | mushroom body large-type Kenyon cell-specific protein 1 isoform X2 | mushroom body large-type Kenyon cell-specific protein 1 isoform X3 | mushroom body large-type Kenyon cell-specific protein 1 isoform X4 | mushroom body large-type Kenyon cell-specific protein 1 isoform X5 | mushroom body large-type Kenyon cell-specific protein 1 isoform X6	1311	1000	1600	1645	1305	1479	1714	970	1253	1532	2752	1004	1753	999	1508	1038	261	220	255	264	311	284
Elk	106679304	Elk	XM_014418388.2,XM_067046711.1	XP_014273874.1,XP_066902812.1	Eag-like K[+] channel, transcript variant X1 | Eag-like K[+] channel, transcript variant X2 | potassium voltage-gated channel subfamily H member 8	546	278	568	489	6	18	12	1	6	19	9	11	7	11	7	19	58	103	124	68	16	20
EloA	106692478	EloA	XM_014438441.3,XM_067049021.1	XP_014293927.1,XP_066905122.1	elongin A, transcript variant X1 | elongin A, transcript variant X2 | transcription elongation factor B polypeptide 3 isoform X1 | transcription elongation factor B polypeptide 3 isoform X2	1038	820	1070	979	1050	677	756	713	953	751	581	424	411	323	287	561	1237	1169	1292	1212	1580	1342
EloB	106677858	EloB	XM_014416019.3,XM_014416021.3,XR_010844245.1,XR_010844246.1	XP_014271505.1,XP_014271507.1	elongin B, transcript variant X1 | elongin B, transcript variant X2 | elongin B, transcript variant X3 | elongin B, transcript variant X4 | elongin-B	1513	1492	1436	1403	793	514	694	640	469	383	830	512	214	471	146	1007	1517	1816	1592	1796	1676	1546
EloC	106678597	EloC	XM_014417189.3	XP_014272675.1	elongin C | elongin-C	3703	3804	3299	3656	2606	1818	1718	2429	1674	1403	1766	1576	567	1124	517	2481	2890	3160	3069	2829	3385	3041
Elp1	106689814	Elp1	XM_014434994.3,XM_067048374.1	XP_014290480.1,XP_066904475.1	elongator complex protein 1 isoform X1 | elongator complex protein 1 isoform X2 | elongator complex protein 1, transcript variant X1 | elongator complex protein 1, transcript variant X2	1241	978	1105	1414	1181	786	725	754	951	954	910	729	389	444	283	969	534	526	568	579	549	602
Elp2	106688718	Elp2	XM_014433300.3	XP_014288786.1	elongator complex protein 2	348	260	284	350	489	265	219	285	210	259	311	207	166	141	87	264	337	355	301	399	326	383
Elp3	106684258	Elp3	XM_014426231.2	XP_014281717.1	elongator complex protein 3	1313	1205	1328	1303	1224	920	833	1048	1052	882	1452	1165	498	1004	554	1619	2703	2407	2728	2316	2751	2543
Elp4	106680010	Elp4	XM_014419465.3	XP_014274951.1	Elongator complex protein 4 | elongator complex protein 4	292	227	341	337	460	307	235	384	257	239	188	134	98	58	58	103	760	680	723	706	792	822
Elp5	106685679	Elp5	XM_014428492.3	XP_014283978.1	Elongator complex protein 5 | elongator complex protein 5	332	321	354	471	363	144	296	235	275	172	373	550	223	437	169	391	397	375	360	371	398	383
Elp6	106688303	Elp6	XM_014432692.3	XP_014288178.1	Elongator complex protein 6 | elongator complex protein 6	179	165	208	253	273	140	125	197	132	140	189	303	136	232	99	234	195	211	199	195	221	195
Elys	106685277	Elys	XM_067049191.1	XP_066905292.1	AT hook containing transcription factor 1 homolog | fap1 adhesin	6939	5126	6797	6698	3203	1869	2586	1476	3167	2564	1807	1383	1202	1042	962	1476	23922	21721	25724	27791	27779	26610
EndoA	106680620	EndoA	XM_014420464.2,XM_014420466.2,XM_014420467.2,XM_067049686.1,XM_067049687.1,XM_067049691.1	XP_014275950.1,XP_014275952.1,XP_014275953.1,XP_066905787.1,XP_066905788.1,XP_066905792.1	endophilin-A isoform X1 | endophilin-A isoform X2 | endophilin-A isoform X3 | endophilin-A isoform X4 | endophilin-A, transcript variant X1 | endophilin-A, transcript variant X2 | endophilin-A, transcript variant X3 | endophilin-A, transcript variant X4 | endophilin-A, transcript variant X5 | endophilin-A, transcript variant X6	9058	8049	10079	8918	1062	992	1402	739	1159	1086	661	295	237	305	230	452	1480	1411	1567	1815	1755	1469
EndoB	106687544	EndoB	XM_014431493.3,XM_014431494.3,XM_014431495.3,XM_014431496.3	XP_014286979.1,XP_014286980.1,XP_014286981.1,XP_014286982.1	endophilin-B, transcript variant X1 | endophilin-B, transcript variant X2 | endophilin-B, transcript variant X3 | endophilin-B, transcript variant X4 | endophilin-B1 isoform X1 | endophilin-B1 isoform X2 | endophilin-B1 isoform X3 | endophilin-B1 isoform X4	4243	4058	4084	3912	1145	763	816	759	684	682	1164	604	308	474	307	1127	923	931	798	909	1003	961
EndoG	106685714	EndoG	XM_014428535.3	XP_014284021.1	Endonuclease G | endonuclease G, mitochondrial	953	900	905	954	373	173	166	235	240	243	306	232	140	191	113	473	877	818	938	809	983	809
Eno	106688224	Eno	XM_067045081.1,XM_067045082.1,XM_067045083.1	XP_066901182.1,XP_066901183.1,XP_066901184.1	enolase isoform X1 | enolase isoform X2 | enolase, transcript variant X1 | enolase, transcript variant X2 | enolase, transcript variant X3	32951	30238	35914	32647	30497	32896	20631	40592	33468	29750	12085	14251	6284	13064	7082	19313	25255	31410	30106	27986	29669	28507
Ent1	106680367	Ent1	XM_014420019.2	XP_014275505.1	Equilibrative nucleoside transporter 1 | equilibrative nucleoside transporter 3	2686	2158	2441	2433	318	355	470	165	316	206	128	161	65	78	46	136	75	68	66	94	59	89
Ent2	106686045	Ent2	XM_014429145.2,XM_014429146.2,XM_067046139.1,XM_067046140.1,XM_067046141.1	XP_014284631.1,XP_014284632.1,XP_066902240.1,XP_066902241.1,XP_066902242.1	Equilibrative nucleoside transporter 2, transcript variant X1 | Equilibrative nucleoside transporter 2, transcript variant X2 | Equilibrative nucleoside transporter 2, transcript variant X3 | Equilibrative nucleoside transporter 2, transcript variant X4 | Equilibrative nucleoside transporter 2, transcript variant X5 | equilibrative nucleoside transporter 1 isoform X1 | equilibrative nucleoside transporter 1 isoform X2	1945	2249	2397	2161	11028	5148	8765	4487	6764	5488	623	290	101	383	71	321	1030	836	730	932	1440	926
Ent3	106677636	Ent3	XM_014415669.3	XP_014271155.1	equilibrative nucleoside transporter 3 | equilibrative nucleoside transporter 4	6563	5153	5790	5961	1	2	24	4	7	1	19	25	7	4	1	16	41	24	37	48	48	44
Eogt	106687077	Eogt	XM_014430756.3,XM_014430758.2	XP_014286242.1,XP_014286244.1	EGF domain-specific O-linked N-acetylglucosamine transferase isoform X1 | EGF domain-specific O-linked N-acetylglucosamine transferase isoform X2 | EGF-domain O-GlcNAc transferase, transcript variant X1 | EGF-domain O-GlcNAc transferase, transcript variant X2	905	741	832	816	281	177	232	89	113	151	369	223	183	156	123	297	304	344	299	344	411	343
Epac	106682206	Epac	XM_014422935.3	XP_014278421.3	Exchange protein directly activated by cAMP | rap guanine nucleotide exchange factor 4	4086	2373	4464	4084	1575	1521	1439	736	912	1262	577	205	172	100	193	368	245	267	211	266	180	224
Epg5	106677971	Epg5	XM_014416201.2,XM_014416202.2	XP_014271687.1,XP_014271688.1	ectopic P granules protein 5 homolog isoform X1 | ectopic P granules protein 5 homolog isoform X2 | ectopic P-granules autophagy protein 5, transcript variant X1 | ectopic P-granules autophagy protein 5, transcript variant X2	2343	1775	2107	1997	502	530	615	220	715	587	565	186	143	176	184	307	1072	619	946	1202	1573	930
Eph	106680795	Eph	XM_067049149.1,XM_067049150.1,XM_067049151.1,XM_067049152.1,XM_067049153.1	XP_066905250.1,XP_066905251.1,XP_066905252.1,XP_066905253.1,XP_066905254.1	Eph receptor tyrosine kinase, transcript variant X1 | Eph receptor tyrosine kinase, transcript variant X2 | Eph receptor tyrosine kinase, transcript variant X3 | Eph receptor tyrosine kinase, transcript variant X4 | Eph receptor tyrosine kinase, transcript variant X5 | ephrin type-A receptor 4 isoform X2 | ephrin type-A receptor 4 isoform X5 | ephrin type-B receptor 1-B isoform X1 | ephrin type-B receptor 1-B isoform X3 | ephrin type-B receptor 1-B isoform X4	2766	1687	2841	2375	151	75	68	28	49	63	403	78	141	109	72	93	143	165	115	163	171	142
Ephrin	106685061	Ephrin	XM_014427543.2	XP_014283029.1	ephrin | ephrin-A5	635	599	576	702	387	271	333	176	308	278	198	241	131	142	96	216	28	36	35	43	41	40
Epp	106688494	Epp	XM_014432985.2,XM_067051162.1	XP_014288471.1,XP_066907263.1	Ecdysteroid phosphate phosphatase, transcript variant X1 | Ecdysteroid phosphate phosphatase, transcript variant X2 | ecdysteroid-phosphate phosphatase isoform X1 | ecdysteroid-phosphate phosphatase isoform X2	4245	3082	3847	3965	2915	1815	1871	2099	1674	1701	1176	1503	696	807	566	1401	82	117	83	101	113	120
Eps-15	106690139	Eps-15	XM_067046311.1	XP_066902412.1	Epidermal growth factor receptor pathway substrate clone 15 | epidermal growth factor receptor substrate 15-like 1	3741	2344	3015	2948	2051	1480	1340	1110	1552	1869	684	431	376	300	349	476	210	156	147	163	155	206
Ercc1	106681765	Ercc1	XM_014422260.3,XM_014422261.3	XP_014277746.1,XP_014277747.1	DNA excision repair protein ERCC-1 isoform X1 | DNA excision repair protein ERCC-1 isoform X2 | DNA excision repair protein Ercc1, transcript variant X1 | DNA excision repair protein Ercc1, transcript variant X2	162	164	185	178	280	117	138	137	193	114	113	162	53	139	89	169	863	846	846	708	826	751
Erk7	106684627	Erk7	XM_014426816.2,XM_014426817.2	XP_014282302.1,XP_014282303.1	Extracellularly regulated kinase 7, transcript variant X1 | Extracellularly regulated kinase 7, transcript variant X2 | extracellular signal-regulated kinase 2	0	0	0	18	7	22	57	23	0	31	0	0	0	2	0	3	7604	6991	8038	6777	8358	6955
Ero1L	106690106	Ero1L	XM_014435394.3,XM_067047167.1	XP_014290880.1,XP_066903268.1	endoplasmic reticulum oxidoreductin-1-like protein, transcript variant X1 | endoplasmic reticulum oxidoreductin-1-like protein, transcript variant X2 | ero1-like protein isoform X1 | ero1-like protein isoform X2	937	940	835	957	11385	2156	3415	1789	1683	2390	791	890	745	332	211	757	1335	1283	1278	1402	1346	1417
Esp	106692657	Esp	XM_067047271.1,XM_067047272.1,XM_067047273.1,XM_067047274.1	XP_066903372.1,XP_066903373.1,XP_066903374.1,XP_066903375.1	Epidermal stripes and patches, transcript variant X1 | Epidermal stripes and patches, transcript variant X2 | Epidermal stripes and patches, transcript variant X3 | Epidermal stripes and patches, transcript variant X4 | sodium-independent sulfate anion transporter	10906	8367	13870	8991	948	73	68	51	118	74	146	73	22	47	24	84	415	423	463	374	316	419
Esyt2	106679458	Esyt2	XM_014418642.3,XM_014418643.3,XM_014418645.3	XP_014274128.1,XP_014274129.1,XP_014274131.1	extended synaptotagmin-2-B isoform X1 | extended synaptotagmin-2-B isoform X2 | extended synaptotagmin-2-B isoform X3 | extended synaptotagmin-like protein 2, transcript variant X1 | extended synaptotagmin-like protein 2, transcript variant X2 | extended synaptotagmin-like protein 2, transcript variant X3	7983	6592	7925	6357	4222	1934	2172	1888	1862	1648	1329	3584	523	1989	697	3465	817	784	676	915	683	835
Etf-QO	106678411	Etf-QO	XM_067049343.1	XP_066905444.1	electron transfer flavoprotein-ubiquinone oxidoreductase | electron transfer flavoprotein-ubiquinone oxidoreductase, mitochondrial	3309	2279	3514	3595	2064	1364	1508	1318	1017	2413	1190	649	453	455	387	983	473	406	393	461	477	437
Etfb	106679660	Etfb	XM_014418939.3	XP_014274425.1	Electron transfer flavoprotein beta subunit | electron transfer flavoprotein subunit beta	3745	3251	3609	3895	6254	4906	5257	6847	5730	4586	1422	1972	767	1587	587	2257	251	316	184	259	296	269
Etl1	106685290	Etl1	XM_014427872.3,XM_014427873.3	XP_014283358.1,XP_014283359.1	SWI/SNF-related matrix-associated actin-dependent regulator of chromatin subfamily A containing DEAD/H box 1 homolog isoform X1 | SWI/SNF-related matrix-associated actin-dependent regulator of chromatin subfamily A containing DEAD/H box 1 homolog isoform X2 | SWI/SNF-related, matrix-associated actin-dependent regulator of chromatin, subfamily a, containing DEAD/H box 1, transcript variant X1 | SWI/SNF-related, matrix-associated actin-dependent regulator of chromatin, subfamily a, containing DEAD/H box 1, transcript variant X2	3155	2580	2978	3014	2213	1187	1223	1269	1139	1278	1184	753	518	469	389	1019	2511	2153	2454	2236	2640	2448
Ets65A	106686752	Ets65A	XM_014430238.2,XM_014430239.2	XP_014285724.1,XP_014285725.1	DNA-binding protein D-ETS-3, transcript variant X1 | DNA-binding protein D-ETS-3, transcript variant X2 | transcriptional regulator ERG homolog isoform X1 | transcriptional regulator ERG homolog isoform X2	669	517	916	952	0	0	0	0	0	0	0	0	0	0	0	0	5	8	12	20	17	9
Ets97D	106687095	Ets97D	XM_014430782.3,XM_067052569.1	XP_014286268.1,XP_066908670.1	DNA-binding protein Ets97D isoform X1 | DNA-binding protein Ets97D isoform X2 | DNA-binding protein Ets97D, transcript variant X1 | DNA-binding protein Ets97D, transcript variant X2	497	492	495	546	468	359	389	428	354	328	541	537	157	537	147	438	1625	1299	1534	1500	1520	1241
Ets98B	106677162	Ets98B	XM_014414899.2,XM_014414900.3	XP_014270385.1,XP_014270386.1	DNA-binding protein D-ETS-4 isoform X1 | DNA-binding protein D-ETS-4 isoform X2 | DNA-binding protein Ets98B, transcript variant X1 | DNA-binding protein Ets98B, transcript variant X2	12	1	14	10	7	1	1	0	0	2	16	31	9	18	4	30	50	54	64	41	105	36
Evi5	106691729	Evi5	XM_014437587.2,XM_014437594.2,XM_014437601.2,XM_014437611.2,XM_014437619.3,XM_014437626.2,XM_014437634.2,XM_014437642.2,XM_014437651.3,XM_067047079.1,XM_067047082.1,XM_067047083.1,XM_067047084.1,XM_067047088.1,XM_067047094.1,XM_067047098.1	XP_014293073.1,XP_014293080.1,XP_014293087.1,XP_014293097.1,XP_014293105.1,XP_014293112.2,XP_014293120.1,XP_014293128.1,XP_014293137.1,XP_066903180.1,XP_066903183.1,XP_066903184.1,XP_066903185.1,XP_066903189.1,XP_066903195.1,XP_066903199.1	ecotropic viral integration site 5 ortholog isoform X1 | ecotropic viral integration site 5 ortholog isoform X10 | ecotropic viral integration site 5 ortholog isoform X11 | ecotropic viral integration site 5 ortholog isoform X12 | ecotropic viral integration site 5 ortholog isoform X2 | ecotropic viral integration site 5 ortholog isoform X3 | ecotropic viral integration site 5 ortholog isoform X4 | ecotropic viral integration site 5 ortholog isoform X5 | ecotropic viral integration site 5 ortholog isoform X6 | ecotropic viral integration site 5 ortholog isoform X7 | ecotropic viral integration site 5 ortholog isoform X8 | ecotropic viral integration site 5 ortholog isoform X9 | ecotropic viral integration site 5, transcript variant X1 | ecotropic viral integration site 5, transcript variant X10 | ecotropic viral integration site 5, transcript variant X11 | ecotropic viral integration site 5, transcript variant X12 | ecotropic viral integration site 5, transcript variant X13 | ecotropic viral integration site 5, transcript variant X14 | ecotropic viral integration site 5, transcript variant X15 | ecotropic viral integration site 5, transcript variant X16 | ecotropic viral integration site 5, transcript variant X2 | ecotropic viral integration site 5, transcript variant X3 | ecotropic viral integration site 5, transcript variant X4 | ecotropic viral integration site 5, transcript variant X5 | ecotropic viral integration site 5, transcript variant X6 | ecotropic viral integration site 5, transcript variant X7 | ecotropic viral integration site 5, transcript variant X8 | ecotropic viral integration site 5, transcript variant X9	8211	7018	9047	8226	3124	1863	2127	1759	1837	2487	8898	5037	3955	3526	3152	5378	2190	2507	2680	2612	2866	2734
Exn	106683067	Exn	XM_014424287.3	XP_014279773.1	Ephexin | uncharacterized protein Exn	1401	786	1757	1619	2330	1795	1498	1844	1704	2361	1080	1398	581	723	536	1111	471	436	443	480	560	402
Exo70	106687852	Exo70	XM_014431997.3	XP_014287483.1	exocyst complex component 7	1577	1196	1721	1546	1161	742	625	983	740	949	620	481	289	418	362	490	365	324	272	285	295	282
Exo84	106688025	Exo84	XM_014432283.2	XP_014287769.1	exocyst 84 | exocyst complex component 8	1024	921	1045	1052	669	356	417	382	389	405	325	225	155	158	117	315	595	304	615	426	639	496
FANCI	106683401	FANCI	XM_067053215.1	XP_066909316.1	Fanconi anemia complementation group I | Fanconi anemia group I protein	682	414	551	476	330	367	314	229	280	315	177	115	96	47	67	90	1081	948	1008	1016	1134	1112
FASN3	106683409	FASN3	XM_067050838.1	XP_066906939.1	Fatty acid synthase 3 | fatty acid synthase	440	390	432	360	3	1	6	6	2	2	2	12	3	5	3	4	1	6	2	4	8	6
FBXO11	106687763	FBXO11	XM_014431817.3,XR_001344216.2	XP_014287303.1	F-box only protein 11 | F-box protein 11, transcript variant X1 | F-box protein 11, transcript variant X2	3282	3892	2829	3270	1117	959	1900	648	1483	1124	1808	642	435	558	347	1367	237	245	249	329	319	323
FIG4	106685096	FIG4	XM_014427593.2	XP_014283079.1	polyphosphoinositide phosphatase | polyphosphoinositide phosphatase FIG4	1017	1073	982	1038	367	231	405	190	278	290	395	206	142	124	114	372	1906	1933	1964	1932	2545	2367
FMRFa	106685466	FMRFa	XM_067047110.1,XM_067047111.1	XP_066903211.1,XP_066903212.1	FMRFamide, transcript variant X1 | FMRFamide, transcript variant X2 | FMRFamide-related peptides isoform X1 | FMRFamide-related peptides isoform X2	822	239	1077	1007	1	4	0	2	0	0	0	1	0	0	0	0	1	3	0	0	1	1
FMRFaR	106686189	FMRFaR	XM_014429368.3,XM_067050717.1	XP_014284854.1,XP_066906818.1	FMRFamide Receptor, transcript variant X1 | FMRFamide Receptor, transcript variant X2 | FMRFamide receptor	49	22	56	56	1	1	1	0	0	1	4	2	0	0	0	0	6	3	4	7	1	2
FRG1	106687195	FRG1	XM_014430934.2	XP_014286420.1	FSHD region gene 1 | protein FRG1 homolog	717	607	890	954	812	498	421	660	535	445	349	534	190	377	175	539	509	548	632	496	555	565
Faa	106686087	Faa	XM_014429208.3	XP_014284694.1	fumarylacetoacetase	704	626	691	657	1350	1757	1506	2321	1436	1872	385	573	419	336	296	528	65	74	46	85	57	72
Faf2	106685689	Faf2	XM_067048360.1	XP_066904461.1	FAS-associated factor 2 | Fas-associated factor 2	3041	2274	2790	2780	3098	1921	2485	2305	1779	1986	2099	2431	1172	1628	895	2511	4001	4524	4217	4650	5350	4815
Fak	106682018	Fak	XM_067046124.1	XP_066902225.1	focal adhesion kinase 1 | protein tyrosine kinase 2 Fak	6762	4980	6538	6202	3216	2272	2845	1568	2315	2458	1898	882	585	734	598	1415	284	262	217	291	248	296
Fam92	106689701	Fam92	XM_014434821.3,XM_067047527.1,XM_067047528.1,XM_067047529.1,XM_067047530.1,XM_067047531.1,XM_067047532.1,XM_067047533.1,XM_067047534.1,XM_067047535.1,XM_067047536.1	XP_014290307.1,XP_066903628.1,XP_066903629.1,XP_066903630.1,XP_066903631.1,XP_066903632.1,XP_066903633.1,XP_066903634.1,XP_066903635.1,XP_066903636.1,XP_066903637.1	CBY1 interacting BAR domain containing protein Fam92, transcript variant X1 | CBY1 interacting BAR domain containing protein Fam92, transcript variant X10 | CBY1 interacting BAR domain containing protein Fam92, transcript variant X11 | CBY1 interacting BAR domain containing protein Fam92, transcript variant X2 | CBY1 interacting BAR domain containing protein Fam92, transcript variant X3 | CBY1 interacting BAR domain containing protein Fam92, transcript variant X4 | CBY1 interacting BAR domain containing protein Fam92, transcript variant X5 | CBY1 interacting BAR domain containing protein Fam92, transcript variant X6 | CBY1 interacting BAR domain containing protein Fam92, transcript variant X7 | CBY1 interacting BAR domain containing protein Fam92, transcript variant X8 | CBY1 interacting BAR domain containing protein Fam92, transcript variant X9 | CBY1-interacting BAR domain-containing protein 1 isoform X1 | CBY1-interacting BAR domain-containing protein 1 isoform X2 | CBY1-interacting BAR domain-containing protein 1 isoform X3 | CBY1-interacting BAR domain-containing protein 1 isoform X4 | CBY1-interacting BAR domain-containing protein 1 isoform X5 | CBY1-interacting BAR domain-containing protein 1 isoform X7 | CBY1-interacting BAR domain-containing protein 1 isoform X8 | CBY1-interacting BAR domain-containing protein 2 isoform X6	112	134	104	120	75	40	66	39	49	56	119	39	57	48	22	105	2639	2692	2756	2755	2726	2506
Fancl	106677185	Fancl	XM_014414941.3,XM_014414945.3,XM_014414946.3,XM_067047412.1,XM_067047413.1,XM_067047414.1,XM_067047415.1	XP_014270427.1,XP_014270431.1,XP_014270432.1,XP_066903513.1,XP_066903514.1,XP_066903515.1,XP_066903516.1	E3 ubiquitin-protein ligase FANCL isoform X1 | E3 ubiquitin-protein ligase FANCL isoform X2 | E3 ubiquitin-protein ligase FANCL isoform X3 | E3 ubiquitin-protein ligase FANCL isoform X4 | E3 ubiquitin-protein ligase FANCL isoform X5 | E3 ubiquitin-protein ligase FANCL isoform X6 | E3 ubiquitin-protein ligase Fancl, transcript variant X1 | E3 ubiquitin-protein ligase Fancl, transcript variant X2 | E3 ubiquitin-protein ligase Fancl, transcript variant X3 | E3 ubiquitin-protein ligase Fancl, transcript variant X4 | E3 ubiquitin-protein ligase Fancl, transcript variant X5 | E3 ubiquitin-protein ligase Fancl, transcript variant X6 | E3 ubiquitin-protein ligase Fancl, transcript variant X7	329	300	496	503	158	61	92	79	83	88	75	181	98	171	86	131	16	31	12	31	18	22
Fancm	106679460	Fancm	XM_014418647.2	XP_014274133.1	DEAD-box ATP-dependent DNA helicase Fancm | FA complementation group M	586	472	636	609	257	162	183	135	225	218	200	113	100	78	66	137	1009	852	951	947	951	981
Fas1	106689333	Fas1	XM_067046648.1,XM_067046649.1,XM_067046650.1,XM_067046651.1,XM_067046652.1,XM_067046653.1,XM_067046654.1,XM_067046655.1	XP_066902749.1,XP_066902750.1,XP_066902751.1,XP_066902752.1,XP_066902753.1,XP_066902754.1,XP_066902755.1,XP_066902756.1	fasciclin 1, transcript variant X1 | fasciclin 1, transcript variant X2 | fasciclin 1, transcript variant X3 | fasciclin 1, transcript variant X4 | fasciclin 1, transcript variant X5 | fasciclin 1, transcript variant X6 | fasciclin 1, transcript variant X7 | fasciclin 1, transcript variant X8 | fasciclin-1 isoform X1 | fasciclin-1 isoform X2 | fasciclin-1 isoform X3 | fasciclin-1 isoform X4 | fasciclin-1 isoform X5 | fasciclin-1 isoform X6 | fasciclin-1 isoform X7 | fasciclin-1 isoform X8	18785	11444	17573	15115	107	28	72	17	16	46	1374	418	418	266	450	688	971	867	1054	1385	1502	810
Fas2	106681704	Fas2	XM_014422165.3,XM_014422166.3,XM_067046472.1	XP_014277651.1,XP_014277652.1,XP_066902573.1	fasciclin 2, transcript variant X1 | fasciclin 2, transcript variant X2 | fasciclin 2, transcript variant X3 | fasciclin-2 isoform X1 | fasciclin-2 isoform X2 | fasciclin-2 isoform X3	11897	6742	11582	8637	2065	1697	1655	1054	1319	2009	4774	3348	1469	2387	2033	5013	321	339	347	371	381	510
Fas3	106679791	Fas3	XM_067046409.1,XM_067046410.1	XP_066902510.1,XP_066902511.1	fasciclin 3, transcript variant X1 | fasciclin 3, transcript variant X2 | fasciclin-3 isoform X1 | fasciclin-3 isoform X2	4391	2127	3772	3201	1649	502	560	262	520	788	2997	1048	1492	845	1361	1437	477	423	373	381	516	514
Fatp1	106682478	Fatp1	XM_014423360.2	XP_014278846.1	Fatty acid transport protein 1 | long-chain fatty acid transport protein 4	2158	1410	2285	2083	22766	13484	13810	10253	17484	13639	2097	847	1046	946	1000	1127	3083	3631	3305	3672	3949	3606
Fbl6	106685804	Fbl6	XM_067048274.1,XM_067048275.1	XP_066904375.1,XP_066904376.1	F-box and leucine-rich repeat protein 6, transcript variant X1 | F-box and leucine-rich repeat protein 6, transcript variant X2 | F-box/LRR-repeat protein 6	1117	939	1107	1234	506	476	613	236	432	482	682	182	195	145	140	395	1052	786	954	924	1070	857
Fbw5	106685638	Fbw5	XM_014428434.3	XP_014283920.1	F-box and WD repeat domain containing 5 | F-box/WD repeat-containing protein 5	1013	891	1185	1174	494	256	455	468	334	315	566	467	178	423	141	608	2579	2458	2767	2579	3073	2833
Fbxl4	106679575	Fbxl4	XM_014418804.3,XM_014418805.3	XP_014274290.1,XP_014274291.1	F box and leucine-rich-repeat gene 4, transcript variant X1 | F box and leucine-rich-repeat gene 4, transcript variant X2 | F-box/LRR-repeat protein 4 isoform X1 | F-box/LRR-repeat protein 4 isoform X2	1433	1233	1291	1350	825	424	536	363	431	408	574	261	167	202	209	382	1606	1467	1726	1662	1798	1583
Fbxo42	106685536	Fbxo42	XM_014428281.3	XP_014283767.1	F-box only protein 42 | F-box protein 42	1879	1510	2014	2001	900	573	586	658	765	604	949	636	643	466	489	775	4666	4399	4469	4643	5129	4677
Fcp3C	106681680	Fcp3C	XM_024361194.2	XP_024216962.2	Follicle cell protein 3C | follicle cell protein 3C-1	0	1	1	0	2	3	0	6	3	0	0	0	0	0	0	1	33	32	26	22	23	27
Fdh	106686876	Fdh	XM_014430457.3	XP_014285943.1	alcohol dehydrogenase class-3 | alcohol dehydrogenase class-3 Fdh	3105	2360	2619	3063	6778	4510	3331	4886	3895	4679	1553	1651	715	951	771	1849	862	936	941	839	1115	853
Fdx1	106688031	Fdx1	XM_014432291.2	XP_014287777.1	Ferredoxin 1 | adrenodoxin-like protein 1, mitochondrial	0	0	0	0	0	0	0	0	0	0	0	0	0	0	0	0	0	0	0	0	0	0
Fdx2	106689005	Fdx2	XM_014433740.1	XP_014289226.1	Ferredoxin 2 | adrenodoxin-like protein 2, mitochondrial	378	324	402	378	897	291	379	510	342	287	287	361	118	316	144	284	3277	3530	3631	3247	3578	3451
FeCH	106685380	FeCH	XM_014428009.3	XP_014283495.1	ferrochelatase, mitochondrial	1622	1336	1506	1654	734	274	344	435	327	370	502	587	276	427	158	725	981	1057	1203	843	1553	1293
Fem-1	106690784	Fem-1	XM_014436336.3,XM_014436337.3,XM_014436338.3,XM_014436339.3,XM_014436341.3,XM_067052613.1	XP_014291822.1,XP_014291823.1,XP_014291824.1,XP_014291825.1,XP_014291827.1,XP_066908714.1	protein fem-1 homolog B isoform X1 | protein fem-1 homolog B isoform X2 | protein fem-1 homolog B isoform X3 | protein fem-1 homolog B isoform X4 | protein fem-1 homolog B isoform X5 | protein fem-1 homolog B, transcript variant X1 | protein fem-1 homolog B, transcript variant X2 | protein fem-1 homolog B, transcript variant X3 | protein fem-1 homolog B, transcript variant X4 | protein fem-1 homolog B, transcript variant X5 | protein fem-1 homolog B, transcript variant X6	2237	2083	1939	2115	1243	783	915	571	827	752	1259	848	552	560	444	1128	205	230	220	229	191	194
Fen1	106690627	Fen1	XM_014436126.3,XM_067044610.1,XM_067044611.1,XM_067044612.1	XP_014291612.1,XP_066900711.1,XP_066900712.1,XP_066900713.1	flap endonuclease 1 isoform X1 | flap endonuclease 1 isoform X2 | flap endonuclease 1 isoform X3 | flap endonuclease 1 isoform X4 | flap endonuclease 1, transcript variant X1 | flap endonuclease 1, transcript variant X2 | flap endonuclease 1, transcript variant X3 | flap endonuclease 1, transcript variant X4	695	684	693	758	551	424	329	431	412	358	344	210	166	180	96	401	3013	3320	3107	3237	4095	3333
Fer1HCH	106692988	Fer1HCH	XM_014439287.2	XP_014294773.1	Ferritin 1 heavy chain homologue | ferritin heavy chain	12502	68588	11266	15334	47284	48297	48236	75007	62107	45715	7829	4692	2535	5347	2559	8293	978	1130	962	1025	927	882
Fer2LCH	106692986	Fer2LCH	XM_014439286.2	XP_014294772.1	Ferritin 2 light chain homologue | ferritin light chain	16444	83610	12368	18930	48177	53740	43984	69739	64837	45151	7833	4824	2493	4233	2736	8773	785	868	740	704	760	726
Fhos	106688389	Fhos	XM_067053460.1,XM_067053462.1,XM_067053463.1,XM_067053464.1,XM_067053465.1	XP_066909561.1,XP_066909563.1,XP_066909564.1,XP_066909565.1,XP_066909566.1	FH1/FH2 domain-containing protein 1 isoform X1 | FH1/FH2 domain-containing protein 1 isoform X2 | FH1/FH2 domain-containing protein 1 isoform X3 | FH1/FH2 domain-containing protein 1 isoform X4 | FH1/FH2 domain-containing protein 1 isoform X5 | Formin homology 2 domain containing, transcript variant X1 | Formin homology 2 domain containing, transcript variant X2 | Formin homology 2 domain containing, transcript variant X3 | Formin homology 2 domain containing, transcript variant X4 | Formin homology 2 domain containing, transcript variant X5	2154	1335	2677	2096	1036	724	730	623	636	1099	387	113	132	127	192	123	783	301	479	571	481	618
Fib	106686388	Fib	XM_014429673.2,XM_014429681.2	XP_014285159.1,XP_014285167.1	rRNA 2'-O-methyltransferase fibrillarin isoform X1 | rRNA 2'-O-methyltransferase fibrillarin isoform X2 | rRNA 2'-O-methyltransferase fibrillarin, transcript variant X1 | rRNA 2'-O-methyltransferase fibrillarin, transcript variant X2	562	401	591	728	1779	691	783	902	778	837	462	597	613	460	381	449	4843	4646	4577	4486	5382	4939
Fibp	106689872	Fibp	XM_014435071.3	XP_014290557.1	acidic fibroblast growth factor intracellular-binding protein	781	765	899	1023	1195	718	906	1014	955	863	367	449	222	391	178	334	211	203	196	200	203	266
Fic	106679681	Fic	XM_014418976.3	XP_014274462.1	FIC domain protein adenylyltransferase | protein adenylyltransferase Fic	753	640	641	645	406	383	615	187	317	263	219	265	90	106	86	220	37	45	44	45	45	41
Fife	106677691	Fife	XM_067049480.1	XP_066905581.1	regulating synaptic membrane exocytosis protein 2 | regulating synaptic membrane exocytosis protein fife	4069	2791	4626	4787	0	4	1	0	0	0	0	1	2	0	0	0	205	122	234	127	231	210
Fim	106688209	Fim	XM_067050389.1	XP_066906490.1	plastin-2 | plastin-2 Fim	2636	2403	2286	2492	8638	3742	6131	2597	3775	4526	2107	1538	618	921	402	2351	140	165	131	223	117	160
Fip1	106679166	Fip1	XM_014418148.3,XM_014418149.3,XM_014418150.3,XM_014418151.3,XM_014418152.3	XP_014273634.1,XP_014273635.1,XP_014273636.1,XP_014273637.1,XP_014273638.1	Factor interacting with poly(A) polymerase 1, transcript variant X1 | Factor interacting with poly(A) polymerase 1, transcript variant X2 | Factor interacting with poly(A) polymerase 1, transcript variant X3 | Factor interacting with poly(A) polymerase 1, transcript variant X4 | Factor interacting with poly(A) polymerase 1, transcript variant X5 | pre-mRNA 3'-end-processing factor FIP1 isoform X1 | pre-mRNA 3'-end-processing factor FIP1 isoform X2 | pre-mRNA 3'-end-processing factor FIP1 isoform X3 | pre-mRNA 3'-end-processing factor FIP1 isoform X4 | pre-mRNA 3'-end-processing factor FIP1 isoform X5	1051	608	1219	1160	1396	1154	743	1163	870	1152	528	584	564	453	512	369	26844	34687	30030	30491	31451	29330
FipoQ	106689528	FipoQ	XM_014434525.2,XM_014434526.3,XM_014434527.3,XM_014434529.3,XM_014434530.3,XM_067045356.1,XM_067045357.1,XM_067045358.1	XP_014290011.1,XP_014290012.1,XP_014290013.1,XP_014290015.1,XP_014290016.1,XP_066901457.1,XP_066901458.1,XP_066901459.1	F-box/LRR-repeat protein 2 isoform X1 | F-box/LRR-repeat protein 2 isoform X2 | F-box/LRR-repeat protein 2 isoform X3 | F-box/LRR-repeat protein 2 isoform X4 | F-box/LRR-repeat protein 2 isoform X5 | F-box/LRR-repeat protein FipoQ, transcript variant X1 | F-box/LRR-repeat protein FipoQ, transcript variant X2 | F-box/LRR-repeat protein FipoQ, transcript variant X3 | F-box/LRR-repeat protein FipoQ, transcript variant X4 | F-box/LRR-repeat protein FipoQ, transcript variant X5 | F-box/LRR-repeat protein FipoQ, transcript variant X6 | F-box/LRR-repeat protein FipoQ, transcript variant X7 | F-box/LRR-repeat protein FipoQ, transcript variant X8	548	538	608	527	91	140	125	78	139	160	227	385	96	259	183	459	24	10	10	12	12	12
Fis1	106686126	Fis1	XM_014429273.3	XP_014284759.1	fission 1 protein | mitochondrial fission 1 protein	3223	3292	2835	3490	6181	2204	2590	3497	2442	2245	6308	2999	1369	2452	1199	14044	1628	1525	1692	1395	1361	1327
Fitm	106692286	Fitm	XM_014438186.3	XP_014293672.1	acyl-coenzyme A diphosphatase FITM2 | acyl-coenzyme A diphosphatase Fitm	669	639	542	620	1037	671	663	447	614	681	250	166	86	103	52	327	455	380	355	373	430	358
Fkbp12	106689436	Fkbp12	XM_014434396.3	XP_014289882.1	peptidyl-prolyl cis-trans isomerase Fkbp12	3237	2205	3915	4437	4132	3304	2601	4443	3648	2671	1707	1780	1375	1310	1231	1116	748	783	652	746	796	678
Fkbp14	106679424	Fkbp14	XM_067049318.1	XP_066905419.1	peptidyl-prolyl cis-trans isomerase Fkb14 | uncharacterized protein Fkbp14	3148	1859	6097	4268	8656	10225	6125	13828	8698	11611	1157	2088	2564	1886	2256	509	1139	1033	1004	1094	1216	1119
Fkbp39	106684094	Fkbp39	XM_014425970.3	XP_014281456.1	46 kDa FK506-binding nuclear protein | FK506-binding protein 39kD	4345	2953	4854	4361	5751	2715	3365	3125	2449	3044	2300	3735	2251	2632	1732	3262	6109	5438	5376	6306	7412	6381
Fkbp59	106685045	Fkbp59	XM_014427517.3,XM_014427518.2,XM_014427519.2,XM_014427520.3,XM_014427521.2,XM_067053705.1	XP_014283003.1,XP_014283004.1,XP_014283005.1,XP_014283006.1,XP_014283007.1,XP_066909806.1	FK506-binding protein 59kD, transcript variant X1 | FK506-binding protein 59kD, transcript variant X2 | FK506-binding protein 59kD, transcript variant X3 | FK506-binding protein 59kD, transcript variant X4 | FK506-binding protein 59kD, transcript variant X5 | FK506-binding protein 59kD, transcript variant X6 | peptidyl-prolyl cis-trans isomerase FKBP4 isoform X1 | peptidyl-prolyl cis-trans isomerase FKBP4 isoform X2 | peptidyl-prolyl cis-trans isomerase FKBP4 isoform X3 | peptidyl-prolyl cis-trans isomerase FKBP4 isoform X4	2320	1686	1838	2281	2675	969	976	952	796	1175	544	564	354	441	265	892	6482	5806	6345	6200	7906	6974
Flo1	106684497	Flo1	XM_014426618.2	XP_014282104.1	flotillin-1	2598	2161	2362	2244	752	404	453	299	452	581	666	442	203	248	229	585	1206	1057	1196	1079	1280	1197
Flo2	106682455	Flo2	XM_014423315.3	XP_014278801.1	flotillin-2	6175	5445	6099	5717	2227	2053	2222	2434	2103	2216	1827	1333	679	936	593	2091	202	234	195	220	218	251
Fmr1	106687974	Fmr1	XM_014432190.2,XM_014432191.2,XR_010842983.1	XP_014287676.1,XP_014287677.1	fragile X messenger ribonucleoprotein 1 homolog isoform X1 | fragile X messenger ribonucleoprotein 1 homolog isoform X2 | synaptic functional regulator FMR1, transcript variant X1 | synaptic functional regulator FMR1, transcript variant X2 | synaptic functional regulator FMR1, transcript variant X3	2671	1674	2931	3114	3386	1969	2839	1435	1937	2581	1824	1227	1028	983	847	1376	32653	28042	30063	33253	41525	34724
Fnta	106692644	Fnta	XM_067047285.1	XP_066903386.1	farnesyl transferase alpha | protein farnesyltransferase/geranylgeranyltransferase type-1 subunit alpha	1230	891	1422	1231	742	510	416	657	708	636	490	648	253	472	288	659	1390	1528	1515	1484	1535	1539
Fntb	106682887	Fntb	XM_014423996.3	XP_014279482.1	Farnesyl transferase beta subunit | protein farnesyltransferase subunit beta	618	605	623	649	823	378	382	495	467	465	481	716	342	479	235	772	2325	2565	2610	2528	3021	2621
FoxK	106691677	FoxK	XM_014437527.2,XM_014437528.2	XP_014293013.1,XP_014293014.1	forkhead box K, transcript variant X1 | forkhead box K, transcript variant X2 | forkhead box protein K1 isoform X1 | forkhead box protein K1 isoform X2	1426	1355	1517	1413	1897	1323	2153	820	2192	1464	2017	751	551	660	482	1401	231	217	221	275	287	245
FoxP	106679647	FoxP	XM_014418916.3,XM_014418917.3,XM_014418918.2,XM_067053346.1,XR_010845114.1,XR_010845115.1	XP_014274402.1,XP_014274403.1,XP_014274404.1,XP_066909447.1	forkhead box P, transcript variant X1 | forkhead box P, transcript variant X2 | forkhead box P, transcript variant X3 | forkhead box P, transcript variant X4 | forkhead box P, transcript variant X5 | forkhead box P, transcript variant X6 | forkhead box protein P1 isoform X1 | forkhead box protein P1 isoform X2 | forkhead box protein P1 isoform X3 | forkhead box protein P1 isoform X4	8876	4780	8214	7427	5	5	7	7	11	4	0	2	0	0	0	1	5	7	3	12	14	6
Fpgs1	106685871	Fpgs1	XM_014428847.2,XM_014428848.2,XM_014428849.3,XM_014428850.2,XM_014428851.3	XP_014284333.1,XP_014284334.1,XP_014284335.1,XP_014284336.1,XP_014284337.1	Folylpolyglutamate synthase 1, transcript variant X1 | Folylpolyglutamate synthase 1, transcript variant X2 | Folylpolyglutamate synthase 1, transcript variant X3 | Folylpolyglutamate synthase 1, transcript variant X4 | Folylpolyglutamate synthase 1, transcript variant X5 | folylpolyglutamate synthase, mitochondrial isoform X1 | folylpolyglutamate synthase, mitochondrial isoform X2 | folylpolyglutamate synthase, mitochondrial isoform X3 | folylpolyglutamate synthase, mitochondrial isoform X4	760	670	642	714	778	484	493	425	395	405	362	319	216	250	131	330	253	226	200	249	221	174
Frl	106678454	Frl	XM_014416962.3,XM_014416963.2,XM_014416964.3	XP_014272448.1,XP_014272449.1,XP_014272450.1	formin-like protein isoform X1 | formin-like protein isoform X2 | formin-like protein isoform X3 | formin-like protein, transcript variant X1 | formin-like protein, transcript variant X2 | formin-like protein, transcript variant X3	2024	1343	2087	2037	4513	1184	1188	901	927	1514	101	685	137	175	141	483	8776	9974	9885	9213	10533	9381
Fs(2)Ket	106685988	Fs(2)Ket	XM_014429047.2,XM_014429048.2,XM_014429049.2,XR_001343935.2,XR_001343936.2	XP_014284533.1,XP_014284534.1,XP_014284535.1	Importin subunit beta Fs(2)Ket, transcript variant X1 | Importin subunit beta Fs(2)Ket, transcript variant X2 | Importin subunit beta Fs(2)Ket, transcript variant X3 | Importin subunit beta Fs(2)Ket, transcript variant X4 | Importin subunit beta Fs(2)Ket, transcript variant X5 | importin subunit beta-1 isoform X1 | importin subunit beta-1 isoform X2 | importin subunit beta-1 isoform X3	5282	3700	5684	5055	3541	2474	2073	1303	2392	3077	1604	1336	940	1132	878	1555	35391	35270	38094	35484	38196	36688
Fsn	106691400	Fsn	XM_014437153.2,XM_014437154.2	XP_014292639.1,XP_014292640.1	F-box synaptic protein, transcript variant X1 | F-box synaptic protein, transcript variant X2 | F-box/SPRY domain-containing protein 1 isoform X1 | F-box/SPRY domain-containing protein 1 isoform X2	570	728	425	584	231	202	333	131	406	181	287	163	78	134	81	297	165	122	133	140	139	109
FucT6	106689099	FucT6	XM_014433879.3	XP_014289365.1	alpha-(1,6)-fucosyltransferase	4238	4474	3877	4120	2253	1618	3486	1036	1884	1930	1477	561	359	406	288	1039	196	172	127	263	187	229
FucTB	106678845	FucTB	XM_014417627.2	XP_014273113.1	alpha-(1,3)-fucosyltransferase 10	9	30	16	19	477	135	502	301	114	145	22	134	20	64	21	180	152	107	172	119	141	155
G6P	136797156	G6P	XM_067052957.1	XP_066909058.1	Glucose-6-Phosphatase | glucose-6-phosphatase 2	5988	7663	7058	8865	5996	4629	3262	7383	5181	3574	3252	3322	1305	2658	1193	4642	728	664	662	849	759	859
G9a	106685924	G9a	XM_014428933.3,XM_014428935.3,XM_067051711.1	XP_014284419.1,XP_014284421.1,XP_066907812.1	histone-lysine N-methyltransferase EHMT1 isoform X3 | histone-lysine N-methyltransferase EHMT2 isoform X1 | histone-lysine N-methyltransferase EHMT2 isoform X2 | histone-lysine N-methyltransferase G9a, transcript variant X1 | histone-lysine N-methyltransferase G9a, transcript variant X2 | histone-lysine N-methyltransferase G9a, transcript variant X3	1246	1190	1194	1165	468	436	558	213	559	339	418	263	206	164	143	300	271	235	267	295	340	280
GAA1	106692749	GAA1	XM_014438873.3	XP_014294359.1	glycosylphosphatidylinositol anchor attachment 1 | glycosylphosphatidylinositol anchor attachment 1 protein	3632	4339	3930	3591	2420	1744	2216	1984	1752	1635	1673	1617	773	1043	666	1698	296	300	299	340	321	331
GABA-B-R1	106690536	GABA-B-R1	XM_024361171.2,XM_067052516.1,XM_067052517.1,XM_067052518.1,XM_067052519.1	XP_024216939.1,XP_066908617.1,XP_066908618.1,XP_066908619.1,XP_066908620.1	gamma-aminobutyric acid type B receptor subunit 1 isoform X1 | gamma-aminobutyric acid type B receptor subunit 1 isoform X2 | gamma-aminobutyric acid type B receptor subunit 1 isoform X3 | gamma-aminobutyric acid type B receptor subunit 1 isoform X4 | gamma-aminobutyric acid type B receptor subunit 1 isoform X5 | gamma-aminobutyric acid type B receptor subunit 1, transcript variant X1 | gamma-aminobutyric acid type B receptor subunit 1, transcript variant X2 | gamma-aminobutyric acid type B receptor subunit 1, transcript variant X3 | gamma-aminobutyric acid type B receptor subunit 1, transcript variant X4 | gamma-aminobutyric acid type B receptor subunit 1, transcript variant X5	9866	7116	9588	9179	21	21	30	12	23	45	0	2	3	0	0	7	649	757	956	540	684	863
GABA-B-R2	106688693	GABA-B-R2	XM_014433270.3	XP_014288756.3	gamma-aminobutyric acid type B receptor subunit 2	1804	1412	1776	1722	0	2	5	0	0	1	925	747	105	493	175	1307	103	72	81	87	76	78
GABA-B-R3	106684476	GABA-B-R3	XM_067048099.1	XP_066904200.1	gamma-aminobutyric acid type B receptor subunit 2 | gamma-aminobutyric acid type B receptor subunit 3	600	305	608	485	21	4	17	8	7	10	0	0	0	0	0	0	143	156	238	93	246	276
GABPI	106687505	GABPI	XM_014431430.3,XR_010844828.1	XP_014286916.1	palmitoyltransferase ZDHHC23 | zinc finger DHHC-type palmitoyltransferase GABPI, transcript variant X1 | zinc finger DHHC-type palmitoyltransferase GABPI, transcript variant X2	732	979	708	984	449	298	569	297	343	295	538	358	136	263	124	520	314	283	258	266	272	322
GAPcenA	106685922	GAPcenA	XM_014428929.3,XM_014428930.3,XM_014428931.2,XM_014428932.3	XP_014284415.1,XP_014284416.1,XP_014284417.1,XP_014284418.1	GTPase activating protein and centrosome-associated, transcript variant X1 | GTPase activating protein and centrosome-associated, transcript variant X2 | GTPase activating protein and centrosome-associated, transcript variant X3 | GTPase activating protein and centrosome-associated, transcript variant X4 | rab GTPase-activating protein 1 isoform X1 | rab GTPase-activating protein 1 isoform X2	4144	3083	4244	4046	2579	2461	3041	2271	2990	2578	3783	2301	1417	2156	1545	3248	3257	3930	3558	3602	3871	3598
GC	106691853	GC	XM_014437752.2	XP_014293238.1	gamma-glutamyl carboxylase | vitamin K-dependent gamma-carboxylase	1705	1423	1951	1981	1	1	0	0	0	5	0	0	0	0	0	0	408	578	392	374	308	305
GCC88	106680364	GCC88	XM_014420013.3,XM_014420014.3,XM_014420015.2	XP_014275499.1,XP_014275500.1,XP_014275501.1	GRIP and coiled-coil domain containing 88 kDa, transcript variant X1 | GRIP and coiled-coil domain containing 88 kDa, transcript variant X2 | GRIP and coiled-coil domain containing 88 kDa, transcript variant X3 | GRIP and coiled-coil domain-containing protein 1 isoform X1 | GRIP and coiled-coil domain-containing protein 1 isoform X2	1459	925	1404	1265	1122	688	955	882	760	737	1007	968	872	646	578	664	2468	2152	2078	2353	2595	2416
GCS1	106690855	GCS1	XM_014436435.2	XP_014291921.1	mannosyl-oligosaccharide glucosidase	2897	2643	2256	2660	5116	3538	5363	2958	3434	4607	1638	785	612	529	528	1484	784	615	711	702	737	687
GCS2alpha	106679031	GCS2alpha	XM_014417942.2,XR_010843348.1,XR_010843349.1	XP_014273428.1	glucosidase 2 subunit alpha, transcript variant X1 | glucosidase 2 subunit alpha, transcript variant X2 | glucosidase 2 subunit alpha, transcript variant X3 | neutral alpha-glucosidase AB	10252	7605	8959	9519	11295	10454	11785	9101	10680	11352	3923	2622	2123	1793	1455	2791	7807	7613	7327	7329	8837	7864
GEFmeso	106677241	GEFmeso	XM_014415036.3,XM_014415037.3,XM_014415040.3,XM_014415041.3,XM_067048894.1,XM_067048895.1	XP_014270522.1,XP_014270523.1,XP_014270526.1,XP_014270527.1,XP_066904995.1,XP_066904996.1	Guanine nucleotide exchange factor in mesoderm, transcript variant X1 | Guanine nucleotide exchange factor in mesoderm, transcript variant X2 | Guanine nucleotide exchange factor in mesoderm, transcript variant X3 | Guanine nucleotide exchange factor in mesoderm, transcript variant X4 | Guanine nucleotide exchange factor in mesoderm, transcript variant X5 | Guanine nucleotide exchange factor in mesoderm, transcript variant X6 | pleckstrin homology domain-containing family G member 3 isoform X3 | pleckstrin homology domain-containing family G member 3 isoform X4 | uncharacterized protein GEFmeso isoform X1 | uncharacterized protein GEFmeso isoform X2 | uncharacterized protein GEFmeso isoform X5 | uncharacterized protein GEFmeso isoform X6	1039	518	1106	884	2263	2005	1938	1988	2074	2476	672	261	244	283	325	244	173	159	157	161	200	176
GIIIspla2	106678171	GIIIspla2	XM_067050023.1,XM_067050024.1	XP_066906124.1,XP_066906125.1	Phospholipase A2 group III, transcript variant X1 | Phospholipase A2 group III, transcript variant X2 | phospholipase A2 isozymes PA3A/PA3B/PA5 isoform X2 | uncharacterized protein GIIIspla2 isoform X1	321	130	271	359	385	202	134	99	55	161	529	176	1040	245	447	75	178	249	173	203	137	185
GMF	106678728	GMF	XM_014417450.3	XP_014272936.1	Glia maturation factor | glia maturation factor	775	691	955	1053	707	232	315	130	289	357	105	185	61	111	49	209	706	692	791	787	693	828
GPHR	106687848	GPHR	XM_014431990.3,XM_014431992.3	XP_014287476.1,XP_014287478.1	Golgi pH regulator isoform X1 | Golgi pH regulator isoform X2 | golgi pH regulator, transcript variant X1 | golgi pH regulator, transcript variant X2	335	426	277	356	352	166	215	232	264	179	432	277	124	167	105	466	142	130	104	163	143	139
GTPBP1	106681132	GTPBP1	XM_014421296.3,XM_014421297.3	XP_014276782.1,XP_014276783.1	GTP-binding protein 1 isoform X1 | GTP-binding protein 1 isoform X2 | GTP-binding protein 1, transcript variant X1 | GTP-binding protein 1, transcript variant X2	4275	3286	4540	4805	4062	3132	2638	3226	2304	3535	3085	1979	2600	1417	2131	2206	7863	9942	9884	9555	10256	10801
GXIVsPLA2	106678746	GXIVsPLA2	XM_014417481.3	XP_014272967.3	group XIIA secretory phospholipase A2 | phospholipase A2 group XII	900	1075	814	1164	589	410	891	577	509	383	1429	851	591	602	428	870	287	308	277	366	336	311
Gabat	106688590	Gabat	XM_014433129.3	XP_014288615.1	4-aminobutyrate aminotransferase | 4-aminobutyrate aminotransferase, mitochondrial	37064	21112	31713	30077	1416	2960	1783	1486	2585	1751	176	187	69	180	109	497	714	643	613	702	780	652
Gad1	106690218	Gad1	XM_014435561.2,XM_014435562.2	XP_014291047.1,XP_014291048.1	glutamate decarboxylase isoform X1 | glutamate decarboxylase isoform X2 | glutamate decarboxylase, transcript variant X1 | glutamate decarboxylase, transcript variant X2	16131	11841	18274	14816	0	0	0	0	0	0	0	3	0	2	0	6	186	176	158	179	237	184
Galk	106686188	Galk	XM_014429371.3,XM_014429377.3	XP_014284857.1,XP_014284863.1	N-acetylgalactosamine kinase isoform X1 | N-acetylgalactosamine kinase isoform X2 | N-acetylgalactosamine kinase, transcript variant X1 | N-acetylgalactosamine kinase, transcript variant X2	604	714	480	654	1038	602	783	794	456	637	419	501	168	390	177	569	453	437	381	422	433	454
Galphai	106687375	Galphai	XM_014431235.2	XP_014286721.1	G protein alpha i subunit | guanine nucleotide-binding protein G(i) subunit alpha	1279	1818	1425	1426	1334	380	834	307	577	422	1074	491	236	391	202	928	246	218	234	267	241	273
Galphao	106686446	Galphao	XM_014429766.3	XP_014285252.1	G protein alpha o subunit | guanine nucleotide-binding protein G(o) subunit alpha	7914	5247	7539	7954	213	218	224	53	175	351	10	13	2	4	6	17	7	8	7	6	8	14
Galphas	106682027	Galphas	XM_014422658.3,XM_067046126.1	XP_014278144.1,XP_066902227.1	G protein alpha s subunit, transcript variant X1 | G protein alpha s subunit, transcript variant X2 | guanine nucleotide-binding protein G(s) subunit alpha	6794	4891	6409	6233	3413	3276	3975	3400	3349	3352	2185	2003	1130	1503	1229	2600	182	215	157	222	199	204
Galt	106683193	Galt	XM_014424490.3	XP_014279976.1	Galactose-1-phosphate uridylyltransferase | probable galactose-1-phosphate uridylyltransferase	2268	2093	2498	2548	2159	2204	1473	3181	2695	2003	665	740	346	731	289	585	5650	6945	6552	6880	6935	7044
Gapvd1	106688760	Gapvd1	XM_014433377.2,XM_014433379.3,XM_067048725.1	XP_014288863.1,XP_014288865.2,XP_066904826.1	GTPase activating protein and VPS9 domains 1, transcript variant X1 | GTPase activating protein and VPS9 domains 1, transcript variant X2 | GTPase activating protein and VPS9 domains 1, transcript variant X3 | GTPase-activating protein and VPS9 domain-containing protein 1 isoform X1 | GTPase-activating protein and VPS9 domain-containing protein 1 isoform X2 | GTPase-activating protein and VPS9 domain-containing protein 1 isoform X3	3021	2385	3142	3026	1114	867	1054	352	1028	1000	439	392	206	199	172	380	1050	849	1023	1114	1124	1129
Gar1	106680957	Gar1	XM_014421014.2	XP_014276500.1	Gar1 ribonucleoprotein | H/ACA ribonucleoprotein complex subunit 1	121	71	131	205	823	186	237	304	294	308	109	229	368	223	173	62	589	649	532	535	558	839
Gart	106688074	Gart	XM_067052403.1	XP_066908504.1	trifunctional purine biosynthetic protein adenosine-3 | trifunctional purine biosynthetic protein adenosine-3 Gart	612	500	533	710	1798	1377	1451	1791	1533	1395	1066	591	486	479	437	654	227	217	190	274	218	230
Gas41	106684085	Gas41	XM_014425948.3	XP_014281434.1	YEATS domain-containing protein 4 | YEATS domain-containing protein 4 Gas41	470	395	522	586	358	246	250	289	305	191	281	293	131	308	126	330	228	211	221	230	210	246
Gas8	106686710	Gas8	XM_067048949.1	XP_066905050.1	Growth arrest specific protein 8 | dynein regulatory complex subunit 4	70	8	26	68	2	4	10	1	6	42	8	9	1	5	0	49	50	127	31	223	46	43
Gasp	106689151	Gasp	XM_014433974.3,XM_014433975.3	XP_014289460.1,XP_014289461.1	Chitin binding Peritrophin-A domain-containing protein Gasp, transcript variant X1 | Chitin binding Peritrophin-A domain-containing protein Gasp, transcript variant X2 | protein obstructor-E isoform X1 | protein obstructor-E isoform X2	37	20	73	91	3	3	0	1	0	11	0	8	3	43	3	2	58	55	118	37	38	101
Gat	106681409	Gat	XM_014421711.2,XM_014421712.2	XP_014277197.1,XP_014277198.1	GABA transporter, transcript variant X1 | GABA transporter, transcript variant X2 | sodium- and chloride-dependent GABA transporter 1	23552	20149	24514	23827	3	0	3	0	0	0	0	1	0	0	1	2	1	8	3	2	4	8
GatA	106679583	GatA	XM_067052787.1	XP_066908888.1	glutamyl-tRNA(Gln) amidotransferase subunit A, mitochondrial	709	550	760	795	447	245	198	296	415	333	139	94	53	86	55	148	646	561	565	464	592	617
GatB	106680186	GatB	XM_024359868.2,XM_067045883.1,XM_067045887.1,XM_067045892.1	XP_024215636.1,XP_066901984.1,XP_066901988.1,XP_066901993.1	glutamyl-tRNA(Gln) amidotransferase subunit B, mitochondrial isoform X1 | glutamyl-tRNA(Gln) amidotransferase subunit B, mitochondrial isoform X2 | glutamyl-tRNA(Gln) amidotransferase subunit B, mitochondrial isoform X3 | glutamyl-tRNA(Gln) amidotransferase subunit B, mitochondrial, transcript variant X1 | glutamyl-tRNA(Gln) amidotransferase subunit B, mitochondrial, transcript variant X2 | glutamyl-tRNA(Gln) amidotransferase subunit B, mitochondrial, transcript variant X3 | glutamyl-tRNA(Gln) amidotransferase subunit B, mitochondrial, transcript variant X4	869	771	891	927	327	232	291	304	367	293	440	188	142	258	147	363	7535	9362	8305	8389	7711	9131
GatC	106682431	GatC	XM_014423278.3	XP_014278764.1	glutamyl-tRNA(Gln) amidotransferase subunit C, mitochondrial	194	169	203	245	68	21	97	40	66	36	54	88	54	98	39	93	388	360	371	427	473	467
Gbeta13F	106685699	Gbeta13F	XM_014428516.3,XM_014428517.2	XP_014284002.1,XP_014284003.1	guanine nucleotide-binding protein G(I)/G(S)/G(T) subunit beta-1 | guanine nucleotide-binding protein subunit beta-1, transcript variant X1 | guanine nucleotide-binding protein subunit beta-1, transcript variant X2	9461	5119	9192	8489	2764	1875	2275	1122	1488	2215	1134	1863	674	1121	741	1845	350	312	278	325	320	332
Gbeta5	106685332	Gbeta5	XM_014427931.3,XM_024361404.2	XP_014283417.1,XP_024217172.1	guanine nucleotide-binding protein subunit beta-5 | guanine nucleotide-binding protein subunit beta-5, transcript variant X1 | guanine nucleotide-binding protein subunit beta-5, transcript variant X2	4530	4200	4120	4261	761	446	719	464	528	437	462	382	160	294	126	628	62	85	88	73	85	50
Gbeta76C	106680346	Gbeta76C	XM_014419973.2	XP_014275459.1	guanine nucleotide-binding protein subunit beta-2	1024	418	1268	902	0	2	0	0	1	0	4	0	0	0	0	1	0	0	0	0	24	1
GckIII	106684459	GckIII	XM_014426558.2,XM_014426559.3,XM_014426560.3,XM_014426561.3,XM_014426562.3,XM_067053293.1,XM_067053294.1	XP_014282044.1,XP_014282045.1,XP_014282046.1,XP_014282047.1,XP_014282048.1,XP_066909394.1,XP_066909395.1	Germinal centre kinase III, transcript variant X1 | Germinal centre kinase III, transcript variant X2 | Germinal centre kinase III, transcript variant X3 | Germinal centre kinase III, transcript variant X4 | Germinal centre kinase III, transcript variant X5 | Germinal centre kinase III, transcript variant X6 | Germinal centre kinase III, transcript variant X7 | serine/threonine-protein kinase 25 isoform X1 | serine/threonine-protein kinase 25 isoform X2 | serine/threonine-protein kinase 25 isoform X3 | serine/threonine-protein kinase 25 isoform X4 | serine/threonine-protein kinase 25 isoform X5	6252	5506	6087	6194	3797	2672	4021	2135	2676	2944	5252	4822	2210	2671	1852	6284	5001	5006	4444	5473	5926	5634
Gclc	106692766	Gclc	XM_014438893.2	XP_014294379.1	glutamate--cysteine ligase | glutamate--cysteine ligase catalytic subunit	1574	1217	1451	1425	1433	913	1002	279	874	1052	239	290	144	78	99	218	3161	3415	3329	3717	3935	3818
Gclm	106683638	Gclm	XM_014425242.3	XP_014280728.1	Glutamate-cysteine ligase modifier subunit | glutamate--cysteine ligase regulatory subunit	2276	1830	2199	2392	1976	1049	1048	1428	985	1009	866	1423	552	915	377	1233	313	336	352	318	293	339
Gcn5	106679987	Gcn5	XM_067045796.1	XP_066901897.1	Gcn5 acetyltransferase | LOW QUALITY PROTEIN: histone acetyltransferase KAT2B	1039	890	1091	1073	874	682	655	726	743	592	659	543	287	349	256	612	1022	1073	1144	1132	1208	1229
Gdap2	106681578	Gdap2	XM_014421951.3,XM_014421952.3	XP_014277437.1,XP_014277438.1	ganglioside induced differentiation associated protein 2, transcript variant X1 | ganglioside induced differentiation associated protein 2, transcript variant X2 | protein GDAP2 homolog isoform X1 | protein GDAP2 homolog isoform X2	12677	16765	10675	12449	5878	3585	5571	3310	4690	3136	12892	3186	3003	2498	2354	6650	2114	2147	2271	2628	2706	2195
Gdh	106689286	Gdh	XM_067052610.1	XP_066908711.1	glutamate dehydrogenase, mitochondrial	18896	11148	28050	20506	8851	10117	8434	13372	8286	12158	16851	28533	10475	24480	16525	29987	1520	1333	1463	1465	1796	1524
Gdi	106677366	Gdi	XM_014415293.2	XP_014270779.1	GDP dissociation inhibitor | rab GDP dissociation inhibitor alpha	15660	12914	13873	14019	9915	7268	9204	6726	7579	7682	5776	4095	2265	2861	1794	4830	1384	1362	1214	1492	1502	1336
Ge-1	106680222	Ge-1	XM_014419761.3	XP_014275247.1	Enhancer of mRNA-decapping protein 4 homolog Ge-1 | enhancer of mRNA-decapping protein 4	1989	1901	2142	1972	1605	1242	1140	1224	1510	1402	1957	990	774	759	762	1246	631	605	604	567	671	741
Gel	106691013	Gel	XM_014436651.3,XM_067046507.1	XP_014292137.1,XP_066902608.1	Gelsolin, transcript variant X1 | Gelsolin, transcript variant X2 | gelsolin, cytoplasmic isoform X1 | gelsolin, cytoplasmic isoform X2	27483	10367	22121	21457	9262	3390	2606	5851	1726	4314	15048	15678	11312	14297	9609	8899	1680	1217	779	714	815	894
Gem2	106684955	Gem2	XM_014427346.3	XP_014282832.1	Gemin 2 | gem-associated protein 2	1289	854	1355	1339	601	413	433	489	387	419	373	569	168	481	161	365	21472	20904	23119	21288	25089	21724
Gen	106687069	Gen	XM_014430750.3,XM_067044753.1	XP_014286236.1,XP_066900854.1	XPG-like endonuclease, transcript variant X1 | XPG-like endonuclease, transcript variant X2 | flap endonuclease GEN	96	142	197	152	118	57	75	69	107	65	76	31	41	24	24	70	562	368	423	470	576	487
Gga	106681510	Gga	XM_014421856.3	XP_014277342.1	ADP-ribosylation factor-binding protein GGA1 | ADP-ribosylation factor-binding protein Gga	1263	1017	1167	1099	611	465	399	363	422	340	631	543	272	461	246	777	1674	1349	1377	1500	1741	1887
Ggamma30A	106684699	Ggamma30A	XM_014426928.3	XP_014282414.1	guanine nucleotide-binding protein subunit gamma-e	2853	2494	2709	2718	87	51	73	78	64	63	2005	688	441	352	454	2340	63	56	42	46	41	48
Gip	106679152	Gip	XM_014418131.3	XP_014273617.1	hydroxypyruvate isomerase-like protein Gip | putative hydroxypyruvate isomerase	397	683	233	415	559	817	558	696	565	904	418	457	118	230	132	702	21	35	34	33	35	34
Girdin	106684657	Girdin	XM_014426866.3,XM_067046872.1,XR_001343725.3	XP_014282352.1,XP_066902973.1	girdin isoform X1 | girdin isoform X2 | protein girdin, transcript variant X1 | protein girdin, transcript variant X2 | protein girdin, transcript variant X3	2091	1713	2143	2005	1177	997	1029	933	1115	1111	999	554	361	499	408	725	1259	1241	1412	1181	1490	1297
Git	106685859	Git	XM_014428817.3	XP_014284303.1	ARF GTPase-activating protein GIT1 | ARF GTPase-activating protein GIT2	697	452	691	731	746	500	517	186	309	600	120	131	82	60	55	137	697	560	698	536	729	806
GlcT	106678266	GlcT	XM_067045872.1,XM_067045873.1,XM_067045874.1,XM_067045875.1,XM_067045876.1,XM_067045877.1,XM_067045878.1	XP_066901973.1,XP_066901974.1,XP_066901975.1,XP_066901976.1,XP_066901977.1,XP_066901978.1,XP_066901979.1	ceramide glucosyltransferase | ceramide glucosyltransferase, transcript variant X1 | ceramide glucosyltransferase, transcript variant X2 | ceramide glucosyltransferase, transcript variant X3 | ceramide glucosyltransferase, transcript variant X4 | ceramide glucosyltransferase, transcript variant X5 | ceramide glucosyltransferase, transcript variant X6 | ceramide glucosyltransferase, transcript variant X7	2051	1963	2137	2254	3335	1362	2033	1451	1287	1427	1362	1422	573	932	481	2231	491	432	403	494	463	486
Gld	106681180	Gld	XM_014421367.2,XM_067052258.1,XM_067052261.1,XM_067052263.1,XM_067052265.1,XM_067052270.1	XP_014276853.1,XP_066908359.1,XP_066908362.1,XP_066908364.1,XP_066908366.1,XP_066908371.1	Glucose dehydrogenase, transcript variant X1 | Glucose dehydrogenase, transcript variant X2 | Glucose dehydrogenase, transcript variant X3 | Glucose dehydrogenase, transcript variant X4 | Glucose dehydrogenase, transcript variant X5 | Glucose dehydrogenase, transcript variant X6 | glucose dehydrogenase [FAD, quinone] isoform X1 | glucose dehydrogenase [FAD, quinone] isoform X2 | glucose dehydrogenase [FAD, quinone] isoform X3	0	2	10	0	0	12	2	2	14	2	0	1	1	0	0	0	0	5	0	0	1	0
Glg1	106684422	Glg1	XM_014426503.2	XP_014281989.1	Golgi apparatus protein 1 | golgi glycoprotein 1	10932	9367	10072	10637	3695	2750	2982	2905	2696	2977	15258	7793	7122	6284	7184	11583	2017	1862	2053	1897	2233	1840
Gli	106687793	Gli	XM_067053429.1	XP_066909530.1	carboxyl ester lipase-like protein Gli | neuroligin-2	344	267	337	330	1578	467	714	394	459	648	579	263	192	176	182	362	126	111	111	149	150	150
GlnRS	106684775	GlnRS	XM_014427043.2	XP_014282529.1	Glutaminyl-tRNA synthetase | probable glutamine--tRNA ligase	1258	1134	1053	1117	2700	1336	1584	1588	1311	1815	1269	1364	1094	768	575	1673	1182	1064	1095	1102	1237	1185
Glo1	106685604	Glo1	XM_014428389.3	XP_014283875.1	Glyoxalase 1 | lactoylglutathione lyase	1165	1149	1490	1603	1786	1276	1182	1704	1539	1181	400	892	286	740	235	892	438	423	317	402	366	386
GluClalpha	106684983	GluClalpha	XM_014427388.3,XM_014427389.3,XM_014427390.3,XM_014427391.3,XM_014427393.3,XM_014427394.3,XM_014427395.3,XM_067048994.1	XP_014282874.1,XP_014282875.1,XP_014282876.1,XP_014282877.1,XP_014282879.1,XP_014282880.1,XP_014282881.1,XP_066905095.1	glutamate-gated chloride channel isoform X1 | glutamate-gated chloride channel isoform X2 | glutamate-gated chloride channel isoform X3 | glutamate-gated chloride channel isoform X4 | glutamate-gated chloride channel isoform X5 | glutamate-gated chloride channel isoform X6 | glutamate-gated chloride channel isoform X7 | glycine receptor alpha 1, transcript variant X1 | glycine receptor alpha 1, transcript variant X2 | glycine receptor alpha 1, transcript variant X3 | glycine receptor alpha 1, transcript variant X4 | glycine receptor alpha 1, transcript variant X5 | glycine receptor alpha 1, transcript variant X6 | glycine receptor alpha 1, transcript variant X7 | glycine receptor alpha 1, transcript variant X8	162424	141378	160676	142662	10	4	3	4	8	10	9	18	8	4	1	15	29	17	19	24	160	59
GluProRS	106681053	GluProRS	XM_014421176.3	XP_014276662.1	Glutamyl-prolyl-tRNA synthetase | bifunctional glutamate/proline--tRNA ligase	4151	3370	3747	4294	2517	1510	1757	1254	1576	2025	1151	570	756	309	304	734	957	800	809	946	935	1016
GluRS-m	106682876	GluRS-m	XM_014423979.2,XM_014423980.2,XM_014423981.3	XP_014279465.1,XP_014279466.1,XP_014279467.1	nondiscriminating glutamyl-tRNA synthetase EARS2, mitochondrial isoform X1 | nondiscriminating glutamyl-tRNA synthetase EARS2, mitochondrial isoform X2 | putative glutamate--tRNA ligase, mitochondrial, transcript variant X1 | putative glutamate--tRNA ligase, mitochondrial, transcript variant X2 | putative glutamate--tRNA ligase, mitochondrial, transcript variant X3	611	494	798	699	443	259	308	307	394	340	239	285	124	246	121	277	1136	915	970	969	990	958
Glut1	106689619	Glut1	XM_024363575.2,XM_067051941.1,XM_067051942.1,XM_067051943.1,XM_067051944.1,XM_067051945.1,XM_067051946.1,XM_067051947.1,XM_067051948.1,XM_067051949.1,XM_067051950.1,XM_067051951.1,XM_067051952.1,XR_010844676.1,XR_010844677.1	XP_024219343.1,XP_066908042.1,XP_066908043.1,XP_066908044.1,XP_066908045.1,XP_066908046.1,XP_066908047.1,XP_066908048.1,XP_066908049.1,XP_066908050.1,XP_066908051.1,XP_066908052.1,XP_066908053.1	Glucose transporter 1, transcript variant X1 | Glucose transporter 1, transcript variant X10 | Glucose transporter 1, transcript variant X11 | Glucose transporter 1, transcript variant X12 | Glucose transporter 1, transcript variant X13 | Glucose transporter 1, transcript variant X14 | Glucose transporter 1, transcript variant X15 | Glucose transporter 1, transcript variant X2 | Glucose transporter 1, transcript variant X3 | Glucose transporter 1, transcript variant X4 | Glucose transporter 1, transcript variant X5 | Glucose transporter 1, transcript variant X6 | Glucose transporter 1, transcript variant X7 | Glucose transporter 1, transcript variant X8 | Glucose transporter 1, transcript variant X9 | glucose transporter type 1 isoform X1 | glucose transporter type 1 isoform X10 | glucose transporter type 1 isoform X11 | glucose transporter type 1 isoform X12 | glucose transporter type 1 isoform X2 | glucose transporter type 1 isoform X3 | glucose transporter type 1 isoform X4 | glucose transporter type 1 isoform X5 | glucose transporter type 1 isoform X6 | glucose transporter type 1 isoform X7 | glucose transporter type 1 isoform X8 | glucose transporter type 1 isoform X9	4923	2985	4901	4561	1188	971	1258	564	1199	1178	1753	774	576	689	675	775	165	177	154	147	190	141
GlyP	106691383	GlyP	XM_014437129.3	XP_014292615.1	glycogen phosphorylase	10787	7286	9340	9713	3375	3502	2259	2969	3109	3007	1642	1748	1069	1459	814	1869	1687	1698	1686	1652	1658	1789
GlyRS	106678653	GlyRS	XM_014417328.3	XP_014272814.1	glycine--tRNA ligase	3003	2046	2961	3074	2088	844	920	1066	784	1036	1031	1226	1114	971	748	958	2079	1816	1913	2133	2408	1991
GlyS	106683243	GlyS	XM_014424591.3	XP_014280077.1	glycogen [starch] synthase	2863	2811	2886	2740	1840	1226	1552	1762	2186	1441	1100	707	512	749	557	889	6875	6848	7846	6928	8502	7489
Gmd	106688064	Gmd	XM_014432346.3	XP_014287832.1	GDP-mannose 4,6 dehydratase	2699	2804	2382	2954	3618	1901	3618	1502	2893	3093	1534	1344	489	794	474	1570	269	251	231	284	303	323
Gmer	106692767	Gmer	XM_024359770.2	XP_024215538.1	GDP-L-fucose synthase | GDP-L-fucose synthase-like protein	3002	3049	3739	3728	2556	2084	2311	2787	2078	2239	3263	4585	1559	3619	1794	4648	815	833	798	798	822	900
Gmppa	106685202	Gmppa	XM_014427790.3	XP_014283276.1	GDP-mannose pyrophosphorylase A | mannose-1-phosphate guanyltransferase alpha-A	986	968	1055	1289	1190	930	643	1017	824	1139	728	846	494	402	375	1071	316	286	277	219	300	288
Gmppb	106682719	Gmppb	XM_014423731.2	XP_014279217.1	GDP-mannose pyrophosphorylase B | mannose-1-phosphate guanyltransferase beta	1474	1511	1554	1652	2586	1563	3044	613	1374	1990	682	387	203	182	128	583	1401	1442	1521	1521	1551	1519
Gnf1	106677077	Gnf1	XM_014414764.3,XM_014414765.2,XM_014414766.3	XP_014270250.1,XP_014270251.1,XP_014270252.1	germ line transcription factor 1, transcript variant X1 | germ line transcription factor 1, transcript variant X2 | germ line transcription factor 1, transcript variant X3 | replication factor C subunit 1 isoform X1 | replication factor C subunit 1 isoform X2 | replication factor C subunit 1 isoform X3	1588	1268	1421	1623	514	318	385	396	451	409	786	579	344	413	370	684	7981	7514	8785	8222	9062	8976
Gnpnat	106682505	Gnpnat	XM_067046033.1	XP_066902134.1	glucosamine 6-phosphate N-acetyltransferase	898	634	1005	1077	280	249	205	284	199	174	446	1416	596	627	398	555	235	232	248	244	221	243
Gnptab	106689519	Gnptab	XM_024361551.2,XM_067049679.1,XR_010844002.1	XP_024217319.2,XP_066905780.1	N-acetylglucosamine-1-phosphate transferase subunits alpha and beta, transcript variant X1 | N-acetylglucosamine-1-phosphate transferase subunits alpha and beta, transcript variant X2 | N-acetylglucosamine-1-phosphate transferase subunits alpha and beta, transcript variant X3 | N-acetylglucosamine-1-phosphotransferase subunits alpha/beta isoform X1 | N-acetylglucosamine-1-phosphotransferase subunits alpha/beta isoform X2	1798	1541	1496	1852	557	359	467	349	535	387	137	329	112	227	92	400	165	121	170	139	190	173
Golgin84	106680294	Golgin84	XM_014419882.3,XM_014419883.3	XP_014275368.1,XP_014275369.1	Golgin-84, transcript variant X1 | Golgin-84, transcript variant X2 | golgin subfamily A member 5	1735	1213	1643	1738	2207	1142	1185	1458	1026	1232	1432	1299	986	660	527	949	3817	3325	4044	3373	4366	4455
Golgin97	106682472	Golgin97	XM_067049140.1	XP_066905241.1	Golgin 97 | golgin subfamily A member 1	1080	662	1010	945	1590	1307	1143	1612	1076	1314	529	607	300	409	316	463	2259	2194	2677	2509	2907	2441
Gorab	106681356	Gorab	XM_014421631.3	XP_014277117.1	Golgin, RAB6 interacting | RAB6-interacting golgin	0	0	0	0	0	0	0	0	0	0	0	0	0	0	0	0	4	1	3	9	1	3
Got1	106683259	Got1	XM_014424619.2	XP_014280105.1	Glutamate oxaloacetate transaminase 1 | aspartate aminotransferase, cytoplasmic	4530	3382	3187	3785	3223	3234	3325	2013	3076	2744	899	1360	374	1038	389	2261	1319	1525	1389	1453	1350	1419
Got2	106689043	Got2	XM_014433792.3	XP_014289278.1	aspartate aminotransferase, mitochondrial | glutamate oxaloacetate transaminase 2	7927	8377	8174	8675	9451	9700	6853	10834	8646	6776	4526	4047	2363	3562	2494	5104	9853	11252	11813	9993	12049	11429
Gp210	106677224	Gp210	XM_067048866.1	XP_066904967.1	nuclear pore membrane glycoprotein 210 | nucleoporin 210	2017	1949	1874	2056	1337	1108	1058	735	999	1340	529	226	231	191	225	412	781	597	697	729	842	769
Gp93	106681661	Gp93	XM_014422105.3	XP_014277591.1	endoplasmin | heat shock protein 90 Gp93	13411	8706	10194	12849	20150	7023	9827	8704	2937	8242	5285	6425	6365	1792	1473	3591	3556	3086	2906	3314	3327	3590
Gpa2	106687348	Gpa2	XM_014431178.2	XP_014286664.1	Glycoprotein hormone alpha 2 | thyrostimulin alpha-2 subunit	607	364	521	501	0	3	0	0	0	1	0	0	0	0	0	0	17	33	73	47	35	73
Gpat4	106677854	Gpat4	XM_014416015.2	XP_014271501.1	Glycerol-3-phosphate acyltransferase 4 | glycerol-3-phosphate acyltransferase 3	1119	851	1009	1051	6970	4584	7385	4411	5543	5342	424	513	233	866	203	458	1324	1335	1603	1374	1595	1891
Gpb5	106686128	Gpb5	XM_067047297.1	XP_066903398.1	Glycoprotein hormone beta 5 | thyrostimulin beta-5 subunit	389	112	357	343	0	0	0	0	0	0	0	0	0	0	0	0	1	0	0	1	2	0
Gpdh1	106677970	Gpdh1	XM_014416200.2	XP_014271686.1	Glycerol-3-phosphate dehydrogenase 1 | glycerol-3-phosphate dehydrogenase [NAD(+)], cytoplasmic	4239	3397	3382	3510	12360	6398	9900	8480	7228	14183	986	955	478	1213	424	1263	1124	1400	1217	1569	1417	1452
Gpo1	106682063	Gpo1	XM_014422709.3	XP_014278195.1	glycerol-3-phosphate dehydrogenase, mitochondrial | glycerophosphate oxidase 1	2960	2347	2521	2575	5013	3813	3547	4198	3564	4074	1304	1492	833	1123	668	1706	12311	14803	13456	15168	16566	15716
Gprk2	106684277	Gprk2	XM_014426253.2,XM_014426254.3	XP_014281739.1,XP_014281740.1	G protein-coupled receptor kinase 2 isoform X2 | G protein-coupled receptor kinase 2, transcript variant X1 | G protein-coupled receptor kinase 2, transcript variant X2 | G protein-coupled receptor kinase 5 isoform X1	3260	3274	3726	3390	846	431	752	250	576	523	993	282	264	199	156	519	3299	3448	3397	3236	4180	3807
Graf	106680456	Graf	XM_014420177.2,XM_067047661.1,XM_067047662.1	XP_014275663.1,XP_066903762.1,XP_066903763.1	GTPase regulator associated with FAK, transcript variant X1 | GTPase regulator associated with FAK, transcript variant X2 | GTPase regulator associated with FAK, transcript variant X3 | rho GTPase-activating protein 26 isoform X1 | rho GTPase-activating protein 26 isoform X2 | rho GTPase-activating protein 26 isoform X3	1529	1637	1403	1395	1779	871	1665	534	935	1185	532	365	179	164	112	433	93	80	105	109	119	117
Grasp65	106683664	Grasp65	XM_014425274.3	XP_014280760.1	Golgi reassembly-stacking protein 2	3148	2332	2849	2742	2674	1969	1783	2304	1643	2199	3320	1913	2014	1363	1299	2448	1630	1538	1484	1730	1829	1791
Grip128	106687001	Grip128	XM_014430637.2	XP_014286123.1	gamma-tubulin complex component 5	297	216	291	295	121	98	120	83	46	66	75	62	41	36	38	45	396	363	389	370	423	445
Grp170	106687064	Grp170	XM_014430746.3,XM_067044967.1	XP_014286232.1,XP_066901068.1	Grp170 co-chaperone, transcript variant X1 | Grp170 co-chaperone, transcript variant X2 | hypoxia up-regulated protein 1 isoform X1 | hypoxia up-regulated protein 1 isoform X2	13819	8339	12172	12013	9456	5209	5032	6171	2979	7595	7380	3397	4925	1622	2537	3122	5223	5390	5400	5386	5645	5471
Grx3	106684142	Grx3	XM_014426056.2	XP_014281542.1	Glutaredoxin 3 | glutaredoxin 3	1218	1359	1321	1287	1758	1056	861	1510	1390	1035	1072	1207	417	934	461	1642	7574	9576	8646	8377	8376	8638
Grx5	106682984	Grx5	XM_014424169.3	XP_014279655.1	Glutaredoxin 5 | glutaredoxin-related protein 5, mitochondrial	700	621	869	1068	583	376	314	715	529	323	194	468	152	396	132	322	510	552	434	469	521	521
Gs2	106692882	Gs2	XM_014439109.2,XM_014439110.2,XM_014439111.3,XM_014439113.2,XM_067050179.1	XP_014294595.1,XP_014294596.1,XP_014294597.1,XP_014294599.1,XP_066906280.1	glutamine synthetase 2, transcript variant X1 | glutamine synthetase 2, transcript variant X2 | glutamine synthetase 2, transcript variant X3 | glutamine synthetase 2, transcript variant X4 | glutamine synthetase 2, transcript variant X5 | glutamine synthetase isoform X1 | glutamine synthetase isoform X2 | glutamine synthetase isoform X3	48399	30204	50436	44213	23107	24582	19944	23102	17608	14677	3492	2094	634	1533	747	2935	916	1513	833	1084	631	1041
Gug	106686059	Gug	XM_014429168.3,XM_014429170.3,XM_014429171.3,XM_014429173.3,XM_014429174.3,XM_014429175.3,XM_014429176.3,XM_014429177.3,XM_014429178.3,XM_067045423.1,XR_010842877.1	XP_014284654.1,XP_014284656.1,XP_014284657.1,XP_014284659.1,XP_014284660.1,XP_014284661.1,XP_014284662.1,XP_014284663.1,XP_014284664.1,XP_066901524.1	Grunge, transcript variant X1 | Grunge, transcript variant X10 | Grunge, transcript variant X11 | Grunge, transcript variant X2 | Grunge, transcript variant X3 | Grunge, transcript variant X4 | Grunge, transcript variant X5 | Grunge, transcript variant X6 | Grunge, transcript variant X7 | Grunge, transcript variant X8 | Grunge, transcript variant X9 | arginine-glutamic acid dipeptide repeats protein isoform X1 | arginine-glutamic acid dipeptide repeats protein isoform X10 | arginine-glutamic acid dipeptide repeats protein isoform X2 | arginine-glutamic acid dipeptide repeats protein isoform X4 | arginine-glutamic acid dipeptide repeats protein isoform X5 | arginine-glutamic acid dipeptide repeats protein isoform X6 | arginine-glutamic acid dipeptide repeats protein isoform X7 | arginine-glutamic acid dipeptide repeats protein isoform X8 | arginine-glutamic acid dipeptide repeats protein isoform X9 | atrophin-1 isoform X3	3232	2161	3407	3004	2073	1944	2038	1057	1887	2307	822	396	344	354	320	527	3053	2281	2937	3158	3455	3233
Gycalpha99B	106680637	Gycalpha99B	XM_014420500.3,XM_067046079.1	XP_014275986.3,XP_066902180.1	guanylate cyclase 1 soluble subunit alpha 2, transcript variant X1 | guanylate cyclase 1 soluble subunit alpha 2, transcript variant X2 | head-specific guanylate cyclase isoform X1 | head-specific guanylate cyclase isoform X2	974	609	769	684	1	0	0	0	0	2	15	4	0	1	0	5	0	0	1	0	1	0
Gycbeta100B	106681829	Gycbeta100B	XM_014422359.2,XM_014422360.2,XR_001343311.2	XP_014277845.1,XP_014277846.1	guanylate cyclase soluble subunit beta-1 isoform X1 | guanylate cyclase soluble subunit beta-1 isoform X2 | guanylate cyclase soluble subunit beta-1-like, transcript variant X1 | guanylate cyclase soluble subunit beta-1-like, transcript variant X2 | guanylate cyclase soluble subunit beta-1-like, transcript variant X3	2651	1616	2041	2103	19	19	17	3	23	13	10	0	17	1	0	0	1	0	0	1	0	1
Gyf	106688781	Gyf	XM_014433414.3,XM_024361256.2,XM_024361258.2,XM_067047227.1,XM_067047228.1,XM_067047229.1,XM_067047230.1,XM_067047232.1	XP_014288900.1,XP_024217024.1,XP_024217026.1,XP_066903328.1,XP_066903329.1,XP_066903330.1,XP_066903331.1,XP_066903333.1	GIGYF family protein Gyf, transcript variant X1 | GIGYF family protein Gyf, transcript variant X2 | GIGYF family protein Gyf, transcript variant X3 | GIGYF family protein Gyf, transcript variant X4 | GIGYF family protein Gyf, transcript variant X5 | GIGYF family protein Gyf, transcript variant X6 | GIGYF family protein Gyf, transcript variant X7 | GIGYF family protein Gyf, transcript variant X8 | GRB10-interacting GYF protein 2 isoform X1 | GRB10-interacting GYF protein 2 isoform X2 | GRB10-interacting GYF protein 2 isoform X3 | GRB10-interacting GYF protein 2 isoform X4 | GRB10-interacting GYF protein 2 isoform X5 | GRB10-interacting GYF protein 2 isoform X6 | GRB10-interacting GYF protein 2 isoform X7	4860	2322	6039	5148	3949	3793	2587	3212	3380	4205	2222	1738	1987	1640	1803	1299	48673	52346	53276	53235	62188	55294
Gyg	106685518	Gyg	XM_067051120.1	XP_066907221.1	Glycogenin | glycogenin-2	1980	1608	2550	2014	2115	1670	1441	1641	1478	2269	954	1840	549	1792	1269	1603	590	578	559	598	691	576
H	106689837	H	XM_014435024.3,XM_014435025.3,XM_067049777.1,XM_067049778.1	XP_014290510.1,XP_014290511.1,XP_066905878.1,XP_066905879.1	Hairless, transcript variant X1 | Hairless, transcript variant X2 | Hairless, transcript variant X3 | Hairless, transcript variant X4 | uncharacterized protein H	2578	2131	2196	2295	1207	744	1026	651	756	681	806	669	289	426	252	885	141	154	98	123	126	135
HBS1	106689646	HBS1	XM_014434749.3	XP_014290235.1	protein HBS1 | translation elongation factor EF-1alpha (GTPase) HBS1	7715	8612	9262	7641	5099	4076	3407	5261	6531	5791	9273	4512	2982	4791	3454	8605	6935	5803	6750	6136	7306	6600
HDAC1	106691499	HDAC1	XM_014437293.3	XP_014292779.1	histone deacetylase 1 | histone deacetylase HDAC1	2423	2221	2782	2547	2834	1814	1714	1314	1443	1668	942	541	410	251	231	698	2066	1664	1768	1838	2333	2034
HDAC11	106688254	HDAC11	XM_014432634.2,XM_014432635.3,XM_014432636.2,XM_014432637.2,XM_014432638.3,XM_014432639.2,XM_067051295.1,XM_067051296.1,XM_067051297.1,XM_067051298.1	XP_014288120.1,XP_014288121.1,XP_014288122.1,XP_014288123.1,XP_014288124.1,XP_014288125.1,XP_066907396.1,XP_066907397.1,XP_066907398.1,XP_066907399.1	Histone deacetylase 11, transcript variant X1 | Histone deacetylase 11, transcript variant X10 | Histone deacetylase 11, transcript variant X2 | Histone deacetylase 11, transcript variant X3 | Histone deacetylase 11, transcript variant X4 | Histone deacetylase 11, transcript variant X5 | Histone deacetylase 11, transcript variant X6 | Histone deacetylase 11, transcript variant X7 | Histone deacetylase 11, transcript variant X8 | Histone deacetylase 11, transcript variant X9 | histone deacetylase 11 isoform X1 | histone deacetylase 11 isoform X2 | histone deacetylase 11 isoform X3	1176	1046	1301	1338	241	202	229	196	299	210	343	325	102	240	132	388	48	59	46	43	60	64
HDAC3	106690004	HDAC3	XM_014435253.2,XM_067047508.1	XP_014290739.1,XP_066903609.1	histone deacetylase 3 | histone deacetylase 3, transcript variant X1 | histone deacetylase 3, transcript variant X2	457	586	445	455	301	200	299	94	358	224	267	171	109	89	90	211	160	93	132	139	137	141
HDAC4	106686393	HDAC4	XM_014429675.2,XM_014429676.2,XM_014429677.2,XM_014429678.2,XM_014429679.3,XM_014429680.3,XM_014429682.2,XM_024360095.2,XM_024360096.2,XM_067046254.1	XP_014285161.1,XP_014285162.1,XP_014285163.1,XP_014285164.1,XP_014285165.1,XP_014285166.1,XP_014285168.1,XP_024215863.1,XP_024215864.1,XP_066902355.1	histone deacetylase 4 isoform X1 | histone deacetylase 4 isoform X2 | histone deacetylase 4 isoform X3 | histone deacetylase 4 isoform X4 | histone deacetylase 4 isoform X5 | histone deacetylase 4 isoform X6 | histone deacetylase 4 isoform X7 | histone deacetylase 4 isoform X8 | histone deacetylase 4 isoform X9 | histone deacetylase 4, transcript variant X1 | histone deacetylase 4, transcript variant X10 | histone deacetylase 4, transcript variant X2 | histone deacetylase 4, transcript variant X3 | histone deacetylase 4, transcript variant X4 | histone deacetylase 4, transcript variant X5 | histone deacetylase 4, transcript variant X6 | histone deacetylase 4, transcript variant X7 | histone deacetylase 4, transcript variant X8 | histone deacetylase 4, transcript variant X9	3908	2605	4778	3905	6579	4190	4551	3247	5140	5292	3998	2481	1971	1646	2116	3203	380	280	368	350	355	271
HDAC6	106677478	HDAC6	XM_014415446.2,XM_014415447.2,XM_014415448.2,XM_014415449.3	XP_014270932.1,XP_014270933.1,XP_014270934.1,XP_014270935.1	histone deacetylase 6 isoform X1 | histone deacetylase 6 isoform X2 | histone deacetylase 6 isoform X3 | histone deacetylase 6, transcript variant X1 | histone deacetylase 6, transcript variant X2 | histone deacetylase 6, transcript variant X3 | histone deacetylase 6, transcript variant X4	3077	3055	3102	3085	3502	2567	3202	1432	2833	2754	3007	1157	901	893	946	1610	2392	1973	2156	2218	2547	2416
HERC2	106684838	HERC2	XM_014427129.2,XM_014427130.2	XP_014282615.1,XP_014282616.1	E3 ubiquitin-protein ligase HERC2 isoform X1 | E3 ubiquitin-protein ligase HERC2 isoform X2 | E3 ubiquitin-protein ligase HERC2, transcript variant X1 | E3 ubiquitin-protein ligase HERC2, transcript variant X2	10482	8320	9870	9535	1874	1598	1746	829	1804	2128	998	696	430	522	430	783	7996	5816	7533	8595	9280	9447
HINT1	106680519	HINT1	XM_014420284.3	XP_014275770.1	adenosine 5'-monophosphoramidase HINT1 | histidine triad nucleotide binding protein 1	2323	2243	3043	3566	3261	2462	2251	3538	3437	2200	1481	3222	1222	2380	1194	2011	3556	3659	3863	3108	3764	3476
HPS1	106681079	HPS1	XM_014421227.3,XM_067046358.1	XP_014276713.1,XP_066902459.1	BLOC-3 complex member HPS1 isoform X1 | BLOC-3 complex member HPS1 isoform X2 | Hermansky-Pudlak syndrome 1 protein, transcript variant X1 | Hermansky-Pudlak syndrome 1 protein, transcript variant X2	1144	856	1066	913	398	292	320	260	456	260	414	207	149	192	203	299	1542	932	1040	1449	1391	1078
HPS4	106688690	HPS4	XM_014433269.2	XP_014288755.1	BLOC-3 complex member HPS4 | Hermansky-Pudlak syndrome 4 protein	1827	1759	1677	1646	918	569	541	338	525	644	452	229	93	153	107	504	154	112	139	169	150	162
HSPBAP1	106677837	HSPBAP1	XM_014415978.3,XM_067050434.1,XM_067050435.1,XM_067050436.1	XP_014271464.1,XP_066906535.1,XP_066906536.1,XP_066906537.1	HSPB1 associated protein 1, transcript variant X1 | HSPB1 associated protein 1, transcript variant X2 | HSPB1 associated protein 1, transcript variant X3 | HSPB1 associated protein 1, transcript variant X4 | HSPB1-associated protein 1 homolog isoform X1 | HSPB1-associated protein 1 homolog isoform X2 | HSPB1-associated protein 1 homolog isoform X3	227	154	243	237	428	299	273	420	276	189	109	146	72	116	73	105	325	347	350	290	331	299
HSPC300	106688302	HSPC300	XM_014432691.3	XP_014288177.1	haematopoietic stem/progenitor cell protein 300 | probable protein BRICK1-B	533	653	692	769	853	599	629	858	904	491	421	605	217	594	227	573	32	51	47	38	48	34
Hacd1	106678049	Hacd1	XM_014416340.3	XP_014271826.1	3-hydroxyacyl-CoA dehydratase 1 | very-long-chain (3R)-3-hydroxyacyl-CoA dehydratase hpo-8	1048	951	986	1193	281	113	173	102	147	114	554	756	270	867	256	407	190	177	206	191	214	205
Hacd2	106686090	Hacd2	XM_014429211.3	XP_014284697.1	3-hydroxyacyl-CoA dehydratase 2 | very-long-chain (3R)-3-hydroxyacyl-CoA dehydratase	2101	1702	1949	1851	1884	2027	1898	2226	1501	2333	504	371	140	289	124	533	163	179	178	171	193	192
Hacl	106686454	Hacl	XM_014429786.3,XM_014429787.3,XM_014429789.3	XP_014285272.1,XP_014285273.1,XP_014285275.1	2-hydroxyacyl-CoA lyase 1 isoform X1 | 2-hydroxyacyl-CoA lyase 1 isoform X2 | 2-hydroxyacyl-CoA lyase, transcript variant X1 | 2-hydroxyacyl-CoA lyase, transcript variant X2 | 2-hydroxyacyl-CoA lyase, transcript variant X3	2722	1894	2516	2824	15842	15358	15561	24132	16213	21249	1176	969	539	779	643	1439	263	324	252	347	329	336
Had1	106682907	Had1	XM_014424029.3	XP_014279515.1	beta Hydroxy acid dehydrogenase 1 | lambda-crystallin homolog	2377	2873	2533	2716	3548	4116	2966	5362	6309	4107	531	501	306	433	275	693	217	283	242	309	294	288
Hao	106683348	Hao	XM_014424746.2,XM_014424747.3	XP_014280232.1,XP_014280233.1	Hydroxyacid oxidase, transcript variant X1 | Hydroxyacid oxidase, transcript variant X2 | uncharacterized protein Hao isoform X1 | uncharacterized protein Hao isoform X2	1172	1726	1401	1197	11615	12355	11750	14625	9770	12502	1528	1419	711	1174	794	1678	186	176	171	252	238	144
Hap40	106692543	Hap40	XM_014438545.3	XP_014294031.1	40-kDa huntingtin-associated protein | Huntingtin-associated protein 40 kDa	474	303	480	481	305	220	128	282	195	263	155	213	113	132	62	234	304	328	408	338	411	296
Hasp	106689438	Hasp	XM_014434397.3	XP_014289883.1	Hig-anchoring scaffold protein | sushi, von Willebrand factor type A, EGF and pentraxin domain-containing protein 1	11225	6686	12388	10982	1	0	3	1	0	1	0	1	0	0	0	1	2	6	4	7	13	3
Hcf	106685056	Hcf	XM_014427533.3,XM_024360219.2	XP_014283019.1,XP_024215987.1	Host cell factor, transcript variant X1 | Host cell factor, transcript variant X2 | host cell factor 2 isoform X1 | host cell factor 2 isoform X2	3629	2686	3224	3197	1991	1322	1680	891	1512	1765	1669	865	862	598	675	1152	252	253	215	271	256	268
Hdc	106680334	Hdc	XM_067051467.1	XP_066907568.1	histidine decarboxylase	471	304	300	1034	307	0	12	0	331	0	9	2	3	3	0	0	5	33	22	19	5	18
Hel25E	106680240	Hel25E	XM_014419791.3	XP_014275277.1	ATP-dependent RNA helicase 25E | ATP-dependent RNA helicase WM6	3019	2764	2456	3156	4131	1747	1769	1973	1870	1922	1565	1909	788	1241	640	2951	3477	3722	3431	3436	3385	3381
Hel89B	106692857	Hel89B	XM_067044848.1,XM_067044849.1,XM_067044850.1	XP_066900949.1,XP_066900950.1,XP_066900951.1	TATA-binding protein-associated factor 172 | histone acetyltransferase 1, transcript variant X1 | histone acetyltransferase 1, transcript variant X2 | histone acetyltransferase 1, transcript variant X3	2148	1886	1803	2007	1019	589	864	360	839	815	860	260	281	204	192	498	2787	2203	2668	2651	3140	2785
Helz	106683498	Helz	XM_014424999.3,XM_014425000.3	XP_014280485.1,XP_014280486.1	Helicase with zinc finger, transcript variant X1 | Helicase with zinc finger, transcript variant X2 | probable helicase with zinc finger domain isoform X1 | probable helicase with zinc finger domain isoform X2	4096	2806	4012	3729	2735	2734	2275	1904	2559	2921	1347	741	800	607	732	754	738	767	680	775	861	756
Hem	106683486	Hem	XM_014424989.3	XP_014280475.1	Nck associated protein 1 Hem | membrane-associated protein Hem	3066	2779	2970	3173	1343	693	835	612	747	816	1289	592	764	502	430	1084	190	229	190	261	204	239
HemK2	106688216	HemK2	XM_014432575.2,XM_067050899.1	XP_014288061.1,XP_066907000.1	HemK methyltransferase 2, transcript variant X1 | HemK methyltransferase 2, transcript variant X2 | methyltransferase N6AMT1	1323	1184	1580	1319	715	584	420	893	659	649	881	554	273	582	273	994	1059	972	1021	907	986	992
Hen1	106685926	Hen1	XM_014428937.3	XP_014284423.1	Hen1 methyltransferase | uncharacterized protein Hen1	735	743	719	878	516	392	394	307	416	431	602	459	294	327	192	531	3464	3632	3504	3489	3910	3659
Herc4	106679783	Herc4	XM_014419124.2,XM_014419125.2	XP_014274610.1,XP_014274611.1	HECT and RLD domain containing E3 ubiquitin ligase 4, transcript variant X1 | HECT and RLD domain containing E3 ubiquitin ligase 4, transcript variant X2 | probable E3 ubiquitin-protein ligase HERC4 isoform X1 | probable E3 ubiquitin-protein ligase HERC4 isoform X2	2942	2406	2665	2460	2052	1742	1538	767	1469	1848	769	390	285	266	236	486	43846	52174	50525	57293	60278	55829
Herp	106690891	Herp	XM_067048370.1	XP_066904471.1	Homocysteine-induced endoplasmic reticulum protein | homocysteine-responsive endoplasmic reticulum-resident ubiquitin-like domain member 2 protein	1362	1350	1244	1331	1572	955	1236	1165	1043	1000	788	662	199	579	203	1076	79	85	64	80	64	89
Hex-A	106680585	Hex-A	XM_014420383.3,XM_014420384.3,XM_014420386.3,XM_014420388.3,XM_014420390.2,XM_014420392.3,XM_067050124.1,XM_067050125.1,XM_067050126.1	XP_014275869.1,XP_014275870.1,XP_014275872.1,XP_014275874.1,XP_014275876.1,XP_014275878.1,XP_066906225.1,XP_066906226.1,XP_066906227.1	Hexokinase A, transcript variant X1 | Hexokinase A, transcript variant X2 | Hexokinase A, transcript variant X3 | Hexokinase A, transcript variant X4 | Hexokinase A, transcript variant X5 | Hexokinase A, transcript variant X6 | Hexokinase A, transcript variant X7 | Hexokinase A, transcript variant X8 | Hexokinase A, transcript variant X9 | hexokinase isoform X1 | hexokinase type 2 isoform X2 | hexokinase type 2 isoform X3 | hexokinase type 2 isoform X4 | hexokinase type 2 isoform X5 | hexokinase type 2 isoform X6 | hexokinase type 2 isoform X7 | hexokinase type 2 isoform X8 | hexokinase type 2 isoform X9	29128	20201	31208	24694	81067	39789	53620	38345	21812	34069	7727	9938	6723	3737	3192	9303	57788	70735	64573	66454	67759	67989
Hexim	106689939	Hexim	XM_014435166.3	XP_014290652.1	Hexamethylene bisacetamide inducible | protein HEXIM1	1306	967	1703	1403	1269	744	826	1103	1244	864	829	809	740	627	613	911	4664	4343	4707	4847	5138	4786
Hexo1	106684806	Hexo1	XM_014427089.2,XM_014427090.2	XP_014282575.1,XP_014282576.1	Hexosaminidase 1, transcript variant X1 | Hexosaminidase 1, transcript variant X2 | chitooligosaccharidolytic beta-N-acetylglucosaminidase isoform X1 | chitooligosaccharidolytic beta-N-acetylglucosaminidase isoform X2	413	204	166	73	519	128	120	35	61	184	1251	1147	1210	1765	945	1259	90	36	34	58	28	41
Hgsnat	106685197	Hgsnat	XM_014427752.2,XM_014427754.3	XP_014283238.1,XP_014283240.1	Heparan-alpha-glucosaminide N-acetyltransferase, transcript variant X1 | Heparan-alpha-glucosaminide N-acetyltransferase, transcript variant X2 | heparan-alpha-glucosaminide N-acetyltransferase isoform X1 | heparan-alpha-glucosaminide N-acetyltransferase isoform X2	148	120	186	106	268	821	471	964	556	411	127	559	52	155	76	345	1322	1635	1557	1696	2093	1497
Hil	106685795	Hil	XM_014428714.2	XP_014284200.1	Hillarin | hillarin	106	105	157	81	20	21	32	15	66	39	371	710	165	440	323	1065	9	13	11	17	10	14
Hinfp	106681112	Hinfp	XM_014421272.3	XP_014276758.2	Histone H4 transcription factor | histone H4 transcription factor	240	159	228	284	43	44	45	49	39	40	76	77	38	22	21	103	491	815	675	543	544	803
Hip1	106684196	Hip1	XM_067053180.1	XP_066909281.1	Huntingtin interacting protein 1 | huntingtin-interacting protein 1	2095	1208	2071	1955	6553	6712	5700	3179	4406	6523	683	367	399	225	295	449	5400	8347	6601	6814	7219	7355
Hip14	106688583	Hip14	XM_014433108.2	XP_014288594.1	palmitoyltransferase Hip14	962	998	806	965	369	338	504	281	364	297	439	146	113	182	86	255	161	168	159	211	170	194
Hipk	106678678	Hipk	XM_067049942.1,XM_067049943.1,XM_067049944.1,XM_067049945.1,XR_010844081.1,XR_010844082.1	XP_066906043.1,XP_066906044.1,XP_066906045.1,XP_066906046.1	Homeodomain interacting protein kinase, transcript variant X1 | Homeodomain interacting protein kinase, transcript variant X2 | Homeodomain interacting protein kinase, transcript variant X3 | Homeodomain interacting protein kinase, transcript variant X4 | Homeodomain interacting protein kinase, transcript variant X5 | Homeodomain interacting protein kinase, transcript variant X6 | homeodomain-interacting protein kinase 2 isoform X1 | homeodomain-interacting protein kinase 2 isoform X2 | homeodomain-interacting protein kinase 2 isoform X3 | homeodomain-interacting protein kinase 2 isoform X4	9598	8794	8515	7909	5124	4902	7394	1756	4265	4788	10644	3298	2354	2597	2361	5933	311	280	247	366	352	349
Hira	106684993	Hira	XM_067048201.1	XP_066904302.1	histone cell cycle regulator-like protein | protein HIRA	1159	810	1218	1106	1005	767	655	575	620	848	489	323	275	227	212	303	5217	4914	5055	5440	6395	5192
His2Av	106677541	His2Av	XM_014415555.3	XP_014271041.1	Histone H2A variant | histone H2A.V	1638	1160	1702	1924	1223	979	1085	832	620	823	617	1405	706	905	561	1005	2744	2652	2322	2602	3243	2786
HisRS	106677759	HisRS	XM_014415869.3,XM_014415871.3	XP_014271355.1,XP_014271357.1	histidine--tRNA ligase isoform X1 | histidine--tRNA ligase isoform X2 | histidine--tRNA ligase, transcript variant X1 | histidine--tRNA ligase, transcript variant X2	2392	1793	2357	2006	1848	1087	976	996	1098	1179	1132	706	718	456	432	952	518	582	466	517	523	492
HisT	106682606	HisT	XM_014423548.3,XM_014423549.3,XM_014423550.3,XM_014423552.3,XM_067046542.1,XM_067046544.1	XP_014279034.2,XP_014279035.1,XP_014279036.1,XP_014279038.1,XP_066902643.1,XP_066902645.1	Histamine transporter, transcript variant X1 | Histamine transporter, transcript variant X2 | Histamine transporter, transcript variant X3 | Histamine transporter, transcript variant X4 | Histamine transporter, transcript variant X5 | Histamine transporter, transcript variant X6 | heme transporter FLVCR2 isoform X1 | heme transporter FLVCR2 isoform X2 | heme transporter FLVCR2 isoform X3 | heme transporter FLVCR2 isoform X4 | heme transporter FLVCR2 isoform X5	38282	28493	38675	37467	342	463	374	182	129	231	854	530	287	406	348	572	37	37	29	37	30	33
Hk	106684883	Hk	XM_067048204.1	XP_066904305.1	Hyperkinetic | voltage-gated potassium channel subunit beta-2	3434	2824	3422	2865	7	48	84	12	7	26	155	206	45	51	7	152	353	502	497	406	508	457
Hlc	106687683	Hlc	XM_014431699.3	XP_014287185.2	probable ATP-dependent RNA helicase DDX56 | putative ATP-dependent RNA helicase DDX56	711	623	560	602	1613	869	795	1072	990	869	1263	710	654	642	460	931	1572	1298	1364	1303	1585	1612
Hmgcl	106690940	Hmgcl	XM_067050805.1,XM_067050806.1	XP_066906906.1,XP_066906907.1	hydroxymethylglutaryl-CoA lyase, mitochondrial isoform X1 | hydroxymethylglutaryl-CoA lyase, mitochondrial isoform X2 | hydroxymethylglutaryl-CoA lyase, transcript variant X1 | hydroxymethylglutaryl-CoA lyase, transcript variant X2	1242	1174	1265	1329	778	916	658	945	759	631	1021	888	356	856	489	892	1392	1383	1458	1386	1344	1406
Hmgcr	106683368	Hmgcr	XM_014424783.3	XP_014280269.1	3-hydroxy-3-methylglutaryl-coenzyme A reductase | HMG coenzyme A reductase	5076	4060	4920	4709	2198	1152	1221	1122	771	1244	1147	1177	497	667	426	1063	6811	8038	7474	8884	9761	8923
Hmgs	106678047	Hmgs	XM_067046616.1	XP_066902717.1	hydroxymethylglutaryl-CoA synthase | hydroxymethylglutaryl-CoA synthase 1	4982	3660	3856	3808	1656	1502	2089	1268	1047	1265	828	764	257	700	237	877	926	735	771	910	884	855
Hml	106679580	Hml	XM_067052784.1	XP_066908885.1	Hemolectin | hemocytin	714	1005	819	1097	3765	75	398	43	24	225	87	373	57	1954	18	550	1066	826	959	1033	1095	960
Hmt-1	106691526	Hmt-1	XM_014437321.3	XP_014292807.1	ABC transporter ATP-binding protein/permease Hmt-1 | ATP-binding cassette sub-family B member 6	4379	4299	4024	4222	2103	1824	2255	1234	1894	1956	1125	829	322	560	339	1253	3207	3370	3704	3510	4127	3854
Hmt4-20	106691237	Hmt4-20	XM_014436947.3,XM_014436948.3,XM_014436950.3,XM_014436951.3,XM_067046309.1	XP_014292433.1,XP_014292434.1,XP_014292436.1,XP_014292437.1,XP_066902410.1	Histone methyltransferase 4-20, transcript variant X1 | Histone methyltransferase 4-20, transcript variant X2 | Histone methyltransferase 4-20, transcript variant X3 | Histone methyltransferase 4-20, transcript variant X4 | Histone methyltransferase 4-20, transcript variant X5 | histone-lysine N-methyltransferase Suv4-20	3790	3063	3454	3888	1049	735	1531	508	1190	988	976	525	303	378	344	767	970	803	904	1029	1305	1002
Hn	106689313	Hn	XM_014434223.1,XM_014434224.2,XM_014434225.3	XP_014289709.1,XP_014289710.1,XP_014289711.1	phenylalanine-4-hydroxylase, transcript variant X1 | phenylalanine-4-hydroxylase, transcript variant X2 | phenylalanine-4-hydroxylase, transcript variant X3 | protein henna isoform X1 | protein henna isoform X2 | protein henna isoform X3	19	0	9	23	0	8	3	1	1	1	2	22	3	169	1	2	165	104	122	237	154	139
Ho	106679596	Ho	XM_014418846.3	XP_014274332.1	Heme oxygenase | heme oxygenase 1	326	426	482	550	553	295	323	477	409	361	243	247	86	226	107	231	205	219	181	210	254	217
Hou	106685276	Hou	XM_014427848.3	XP_014283334.1	GID complex subunit 8 homolog protein Houki | glucose-induced degradation protein 8 homolog	1617	1450	1432	1353	1500	961	1261	1043	937	916	1268	596	352	484	255	979	1427	1354	1430	1442	1576	1462
Hpd	106692808	Hpd	XM_014438988.2	XP_014294474.1	4-hydroxyphenylpyruvate dioxygenase	242	199	153	231	15	5	25	11	3	4	19	17	4	19	5	28	233	115	141	243	169	159
Hpf1	106683735	Hpf1	XM_014425402.3	XP_014280888.1	Histone PARylation factor 1 | histone PARylation factor 1	419	433	535	650	381	148	253	283	217	217	401	386	164	339	130	396	1985	2025	2068	2195	2306	2286
Hph	106681420	Hph	XM_014421736.3	XP_014277222.1	HIF prolyl hydroxylase | prolyl hydroxylase EGLN3	1105	1303	1052	1135	1644	1128	1194	1343	1267	981	855	922	465	839	289	1394	60	72	58	57	48	58
Hpr1	106683954	Hpr1	XM_014425726.3	XP_014281212.1	THO complex 1-like protein Hpr1 | THO complex subunit 1	1328	1055	1104	1294	1027	513	769	586	818	668	571	450	302	282	229	552	1809	1526	1546	1605	1675	1699
Hr3	106681665	Hr3	XM_067049782.1	XP_066905883.1	Hormone receptor 3 | probable nuclear hormone receptor HR3	2169	803	2345	2081	28	5	22	15	12	25	21	32	16	9	23	37	79	67	67	72	71	65
Hr38	106689598	Hr38	XM_014434652.2,XM_014434653.2,XM_014434654.2	XP_014290138.1,XP_014290139.1,XP_014290140.1	Hormone receptor-like in 38, transcript variant X1 | Hormone receptor-like in 38, transcript variant X2 | Hormone receptor-like in 38, transcript variant X3 | probable nuclear hormone receptor HR38 isoform X1 | probable nuclear hormone receptor HR38 isoform X2 | probable nuclear hormone receptor HR38 isoform X3	167	78	137	203	0	0	0	0	0	0	0	0	0	2	0	0	0	2	0	3	4	3
Hr39	106690123	Hr39	XM_014435436.3,XM_014435437.3,XM_014435438.3,XM_014435439.3,XM_014435440.3,XM_014435441.2,XM_014435442.3,XM_067051069.1	XP_014290922.1,XP_014290923.1,XP_014290924.1,XP_014290925.1,XP_014290926.1,XP_014290927.1,XP_014290928.1,XP_066907170.1	Nuclear hormone receptor FTZ-F1 beta, transcript variant X1 | Nuclear hormone receptor FTZ-F1 beta, transcript variant X2 | Nuclear hormone receptor FTZ-F1 beta, transcript variant X3 | Nuclear hormone receptor FTZ-F1 beta, transcript variant X4 | Nuclear hormone receptor FTZ-F1 beta, transcript variant X5 | Nuclear hormone receptor FTZ-F1 beta, transcript variant X6 | Nuclear hormone receptor FTZ-F1 beta, transcript variant X7 | Nuclear hormone receptor FTZ-F1 beta, transcript variant X8 | nuclear hormone receptor FTZ-F1 beta	1113	540	1071	991	3989	2544	3772	1604	2677	3994	1926	1004	925	1238	721	2360	79	75	72	108	107	96
Hr4	106687289	Hr4	XM_014431071.2,XM_014431072.3,XM_014431075.2,XM_014431076.3,XM_024358467.2,XM_024358468.2,XM_024358469.2,XM_067051392.1,XM_067051393.1,XM_067051394.1,XM_067051395.1,XM_067051396.1,XM_067051397.1	XP_014286557.1,XP_014286558.1,XP_014286561.1,XP_014286562.1,XP_024214235.1,XP_024214236.1,XP_024214237.1,XP_066907493.1,XP_066907494.1,XP_066907495.1,XP_066907496.1,XP_066907497.1,XP_066907498.1	Hormone receptor 4, transcript variant X1 | Hormone receptor 4, transcript variant X10 | Hormone receptor 4, transcript variant X11 | Hormone receptor 4, transcript variant X12 | Hormone receptor 4, transcript variant X13 | Hormone receptor 4, transcript variant X2 | Hormone receptor 4, transcript variant X3 | Hormone receptor 4, transcript variant X4 | Hormone receptor 4, transcript variant X5 | Hormone receptor 4, transcript variant X6 | Hormone receptor 4, transcript variant X7 | Hormone receptor 4, transcript variant X8 | Hormone receptor 4, transcript variant X9 | hormone receptor 4 isoform X1 | hormone receptor 4 isoform X2 | hormone receptor 4 isoform X3 | hormone receptor 4 isoform X4 | hormone receptor 4 isoform X5 | hormone receptor 4 isoform X6 | hormone receptor 4 isoform X7 | hormone receptor 4 isoform X8	50	44	59	69	16	11	19	14	15	24	191	60	19	69	33	119	7	24	11	24	9	9
Hr78	106681178	Hr78	XM_014421364.3,XM_014421365.3	XP_014276850.1,XP_014276851.1	Hormone-receptor-like in 78, transcript variant X1 | Hormone-receptor-like in 78, transcript variant X2 | orphan steroid hormone receptor 2 isoform X1 | orphan steroid hormone receptor 2 isoform X2	819	711	690	706	280	232	276	124	318	243	351	349	206	232	142	303	71	95	76	96	80	65
Hr96	106692509	Hr96	XM_014438487.3,XM_014438488.2	XP_014293973.1,XP_014293974.1	Nuclear hormone receptor HR96, transcript variant X1 | Nuclear hormone receptor HR96, transcript variant X2 | nuclear hormone receptor HR96	1232	972	1209	1180	2648	2151	2585	2580	1920	2276	693	923	492	666	343	793	1202	1151	1168	1238	1227	1252
Hrb27C	106678852	Hrb27C	XM_014417647.3,XM_024361952.2,XM_024361953.2,XM_024361966.2,XM_024361972.2,XM_024361976.2,XM_024361978.2,XM_024361981.2,XM_024361984.2,XM_024361987.2,XM_024361990.2,XM_067046737.1,XM_067046738.1,XM_067046739.1	XP_014273133.2,XP_024217720.2,XP_024217721.2,XP_024217734.2,XP_024217740.2,XP_024217744.2,XP_024217746.1,XP_024217749.1,XP_024217752.1,XP_024217755.2,XP_024217758.1,XP_066902838.1,XP_066902839.1,XP_066902840.1	Heterogeneous nuclear ribonucleoprotein at 27C, transcript variant X1 | Heterogeneous nuclear ribonucleoprotein at 27C, transcript variant X10 | Heterogeneous nuclear ribonucleoprotein at 27C, transcript variant X11 | Heterogeneous nuclear ribonucleoprotein at 27C, transcript variant X12 | Heterogeneous nuclear ribonucleoprotein at 27C, transcript variant X13 | Heterogeneous nuclear ribonucleoprotein at 27C, transcript variant X14 | Heterogeneous nuclear ribonucleoprotein at 27C, transcript variant X2 | Heterogeneous nuclear ribonucleoprotein at 27C, transcript variant X3 | Heterogeneous nuclear ribonucleoprotein at 27C, transcript variant X4 | Heterogeneous nuclear ribonucleoprotein at 27C, transcript variant X5 | Heterogeneous nuclear ribonucleoprotein at 27C, transcript variant X6 | Heterogeneous nuclear ribonucleoprotein at 27C, transcript variant X7 | Heterogeneous nuclear ribonucleoprotein at 27C, transcript variant X8 | Heterogeneous nuclear ribonucleoprotein at 27C, transcript variant X9 | heterogeneous nuclear ribonucleoprotein 27C isoform X1 | heterogeneous nuclear ribonucleoprotein 27C isoform X10 | heterogeneous nuclear ribonucleoprotein 27C isoform X11 | heterogeneous nuclear ribonucleoprotein 27C isoform X12 | heterogeneous nuclear ribonucleoprotein 27C isoform X2 | heterogeneous nuclear ribonucleoprotein 27C isoform X3 | heterogeneous nuclear ribonucleoprotein 27C isoform X4 | heterogeneous nuclear ribonucleoprotein 27C isoform X5 | heterogeneous nuclear ribonucleoprotein 27C isoform X6 | heterogeneous nuclear ribonucleoprotein 27C isoform X7 | heterogeneous nuclear ribonucleoprotein 27C isoform X8 | heterogeneous nuclear ribonucleoprotein 27C isoform X9	4396	2155	5041	5777	7318	4096	4161	4195	2835	5249	1290	2342	1838	1373	1481	1433	26376	25344	25482	28424	32118	26172
Hrd3	106686526	Hrd3	XM_014429883.3,XM_014429884.3	XP_014285369.1,XP_014285370.1	HMG-coA reductase degradation 3, transcript variant X1 | HMG-coA reductase degradation 3, transcript variant X2 | protein sel-1 homolog 1 isoform X1 | protein sel-1 homolog 1 isoform X2	5310	5014	4588	5156	4712	4020	4961	3546	3614	3697	2419	1797	1249	1231	998	2535	199	232	188	198	189	213
Hrs	106687300	Hrs	XM_014431097.3,XM_014431098.3,XM_014431099.3,XM_067046279.1	XP_014286583.1,XP_014286584.1,XP_014286585.1,XP_066902380.1	Hepatocyte growth factor regulated tyrosine kinase substrate, transcript variant X1 | Hepatocyte growth factor regulated tyrosine kinase substrate, transcript variant X2 | Hepatocyte growth factor regulated tyrosine kinase substrate, transcript variant X3 | Hepatocyte growth factor regulated tyrosine kinase substrate, transcript variant X4 | hepatocyte growth factor-regulated tyrosine kinase substrate isoform X1 | hepatocyte growth factor-regulated tyrosine kinase substrate isoform X2	3686	2522	3439	3266	7181	5314	4251	3651	4257	6530	1840	1150	1144	935	1032	1131	4947	4527	4504	5211	5770	5435
Hs2st	106684641	Hs2st	XM_014426844.3,XM_024361181.2	XP_014282330.1,XP_024216949.1	Heparan sulfate 2-O-sulfotransferase, transcript variant X1 | Heparan sulfate 2-O-sulfotransferase, transcript variant X2 | heparan sulfate 2-O-sulfotransferase 1 isoform X1 | heparan sulfate 2-O-sulfotransferase 1 isoform X2	1481	1981	1586	1663	1070	696	1098	503	930	608	1523	810	327	593	331	1647	1357	1938	1564	1682	1984	1302
Hs3st-B	106688643	Hs3st-B	XM_014433209.3	XP_014288695.1	Heparan sulfate 3-O sulfotransferase-B | heparan sulfate glucosamine 3-O-sulfotransferase 6	1784	2196	1813	2000	1597	1309	2014	1099	1942	1220	2622	1296	683	1177	751	1819	806	660	728	654	754	645
Hs6st	106681601	Hs6st	XM_014422012.3	XP_014277498.1	heparan sulfate 6-O-sulfotransferase | heparan-sulfate 6-O-sulfotransferase 2	983	1242	930	910	394	318	588	179	451	275	558	234	146	160	130	464	353	274	281	245	366	325
Hsc20	106679036	Hsc20	XM_014417948.3	XP_014273434.1	co-chaperone protein HscB homolog | iron-sulfur cluster co-chaperone protein HscB-like protein, mitochondrial	128	129	112	119	317	85	116	156	100	108	143	119	38	97	26	127	131	105	117	121	133	118
Hsc70-3	106684057	Hsc70-3	XM_067050492.1	XP_066906593.1	endoplasmic reticulum chaperone BiP | heat shock protein 70 cognate 3	26472	18880	20563	24047	45215	15835	19843	21479	8308	22510	21380	12191	31523	3317	4069	10343	4472	4222	3906	4063	4520	4647
Hsc70-5	106683044	Hsc70-5	XM_014424249.3	XP_014279735.1	Heat shock protein 70 cognate 5 | heat shock 70 kDa protein cognate 5	24543	14831	27947	24941	11127	7116	6548	7406	7299	9954	4855	5165	4456	4078	3128	5503	25501	24899	26875	26747	30353	26277
Hsc70Cb	106683458	Hsc70Cb	XM_014424953.3	XP_014280439.1	heat shock 70 kDa protein 4 | heat shock protein 70Cb	7781	5550	6944	7092	5494	3642	3659	3154	2528	4018	2323	1287	1233	938	807	1857	26690	26840	29818	29171	34840	31178
Hsepi	106680682	Hsepi	XM_067047402.1	XP_066903503.1	D-glucuronyl C5-epimerase | D-glucuronyl C5-epimerase B	131	74	182	136	28	35	34	8	30	47	6	9	12	11	2	18	386	346	509	345	498	435
Hsf	106677829	Hsf	XM_014415967.3,XR_001342655.3,XR_002944981.2,XR_002944983.2	XP_014271453.1	Heat shock factor, transcript variant X1 | Heat shock factor, transcript variant X2 | Heat shock factor, transcript variant X3 | Heat shock factor, transcript variant X4 | heat shock factor protein	1162	1124	1073	1258	829	537	919	477	559	520	672	269	129	188	120	428	847	770	777	736	810	768
Hsl	106688498	Hsl	XM_014432989.3	XP_014288475.1	hormone-sensitive lipase	1779	1410	1690	1619	466	304	412	245	287	364	2253	793	1137	709	643	1082	4957	5095	5031	5420	5835	5552
Hsp60A	106678792	Hsp60A	XM_014417547.2	XP_014273033.1	Heat shock protein 60A | heat shock protein 60A	27329	18803	25295	27530	19671	10567	9675	10535	8670	13737	4866	3157	2791	2526	1793	4583	31877	26314	27526	29586	34270	30036
HtrA2	106679589	HtrA2	XM_014418832.3	XP_014274318.1	HTRA2-related serine protease | serine protease HTRA2, mitochondrial	1158	1316	1206	1262	778	447	488	702	520	556	661	736	252	533	219	728	2692	3339	3292	3369	3155	2906
Hus1-like	106689371	Hus1-like	XM_014434308.2,XM_014434309.2,XR_001344424.2	XP_014289794.1,XP_014289795.1	Hus1-like checkpoint clamp component, transcript variant X1 | Hus1-like checkpoint clamp component, transcript variant X2 | Hus1-like checkpoint clamp component, transcript variant X3 | checkpoint protein HUS1 isoform X1 | checkpoint protein HUS1 isoform X2	103	102	94	123	107	62	78	52	41	35	146	50	18	20	13	47	1060	984	991	1024	1074	989
Hyccin	106683654	Hyccin	XM_024363465.2	XP_024219233.1	PI4KA lipid kinase complex subunit hyccin | hyccin	1836	1660	1477	1554	1756	898	1257	542	901	1019	517	458	166	294	160	620	254	241	218	295	310	300
Hydr2	106681706	Hydr2	XM_014422167.3	XP_014277653.1	abhydrolase domain-containing protein 2	1847	1684	1791	1973	9147	6237	6294	7405	4256	5325	5400	2934	2388	3536	1966	3328	892	872	775	734	737	795
Hyls1	106677448	Hyls1	XM_014415386.3,XM_014415390.3,XM_014415399.3,XM_014415409.3	XP_014270872.1,XP_014270876.1,XP_014270885.1,XP_014270895.1	Hyls1 centriolar and ciliogenesis associated, transcript variant X1 | Hyls1 centriolar and ciliogenesis associated, transcript variant X2 | Hyls1 centriolar and ciliogenesis associated, transcript variant X3 | Hyls1 centriolar and ciliogenesis associated, transcript variant X4 | uncharacterized protein Hyls1 isoform X1 | uncharacterized protein Hyls1 isoform X2 | uncharacterized protein Hyls1 isoform X3 | uncharacterized protein Hyls1 isoform X4	289	263	336	326	249	184	160	223	177	199	107	141	45	139	55	185	3970	4853	4394	4206	4823	4694
IA-2	106683425	IA-2	XM_067047475.1,XM_067047476.1,XM_067047477.1,XM_067047478.1	XP_066903576.1,XP_066903577.1,XP_066903578.1,XP_066903579.1	receptor-type tyrosine-protein phosphatase N2 isoform X1 | receptor-type tyrosine-protein phosphatase N2 isoform X2 | receptor-type tyrosine-protein phosphatase N2 isoform X3 | receptor-type tyrosine-protein phosphatase N2 isoform X4 | tyrosine phosphatase IA-2, transcript variant X1 | tyrosine phosphatase IA-2, transcript variant X2 | tyrosine phosphatase IA-2, transcript variant X3 | tyrosine phosphatase IA-2, transcript variant X4	86338	43619	90902	69897	133	201	180	91	125	208	0	2	2	0	0	5	1703	1646	1572	466	585	889
ICA69	106689056	ICA69	XM_014433818.2	XP_014289304.1	islet cell autoantigen 1 | islet cell autoantigen 1-like protein	1775	1844	1842	1878	935	727	842	704	689	736	1737	778	579	802	559	1081	2540	2538	2718	2317	2561	2584
IFT20	106684039	IFT20	XM_014425873.3,XM_014425874.2	XP_014281359.1,XP_014281360.1	intraflagellar transport 20, transcript variant X1 | intraflagellar transport 20, transcript variant X2 | intraflagellar transport protein 20 homolog	922	707	1242	1037	39	101	63	91	104	45	66	88	22	52	33	105	8788	10165	9659	9140	10094	8650
IFT43	106682463	IFT43	XM_014423329.3,XM_067050015.1,XM_067050016.1	XP_014278815.1,XP_066906116.1,XP_066906117.1	intraflagellar transport 43, transcript variant X1 | intraflagellar transport 43, transcript variant X2 | intraflagellar transport 43, transcript variant X3 | intraflagellar transport protein 43 homolog A isoform X1 | intraflagellar transport protein 43 homolog A isoform X2 | intraflagellar transport protein 43 homolog A isoform X3	209	164	261	258	60	53	41	69	41	35	69	78	37	60	23	56	1022	959	1162	822	921	1120
IFT46	106690116	IFT46	XM_014435421.3	XP_014290907.1	intraflagellar transport 46 | intraflagellar transport protein 46 homolog	106	95	73	114	29	9	5	129	1	21	6	1	0	2	0	5	3821	3660	3716	3692	4437	3952
IFT52	106677993	IFT52	XM_014416249.3,XM_014416250.3,XM_014416251.2	XP_014271735.1,XP_014271736.1,XP_014271737.1	intraflagellar transport 52, transcript variant X1 | intraflagellar transport 52, transcript variant X2 | intraflagellar transport 52, transcript variant X3 | intraflagellar transport protein 52 homolog isoform X1 | intraflagellar transport protein 52 homolog isoform X2 | intraflagellar transport protein 52 homolog isoform X3	46	43	30	47	0	0	2	1	0	1	37	4	4	3	6	12	779	870	921	1111	1292	1094
IFT54	106680866	IFT54	XM_014420858.3	XP_014276344.1	TRAF3-interacting protein 1 | intraflagellar transport 54	15	21	10	13	44	8	15	31	19	9	41	17	10	20	9	14	2227	2034	1969	2243	2790	2160
IFT57	106680699	IFT57	XM_067051597.1,XM_067051598.1	XP_066907698.1,XP_066907699.1	intraflagellar transport 57, transcript variant X1 | intraflagellar transport 57, transcript variant X2 | intraflagellar transport protein 57 homolog	376	385	514	426	69	73	52	73	121	49	133	159	48	93	84	189	980	767	850	737	880	835
IKKbeta	106681274	IKKbeta	XM_014421514.1	XP_014277000.1	I-kappaB kinase beta | inhibitor of nuclear factor kappa-B kinase subunit beta	55	119	44	37	41	19	40	40	29	55	16	38	4	14	9	24	35	43	41	41	39	32
IKKepsilon	106688729	IKKepsilon	XM_014433314.2	XP_014288800.1	I-kappaB kinase epsilon | serine/threonine-protein kinase TBK1	541	492	490	535	470	246	307	384	319	309	296	191	93	151	105	312	34	43	58	44	47	45
INPP5E	106680878	INPP5E	XM_014420871.2	XP_014276357.1	Inositol-3-phosphate synthase | inositol polyphosphate 5-phosphatase E	333	326	362	320	1065	498	734	568	474	647	131	70	83	29	14	113	783	712	743	708	841	736
INTS7	106684507	INTS7	XM_014426631.3	XP_014282117.1	Integrator complex subunit 7 | integrator complex subunit 7	1083	925	995	928	543	542	383	472	567	504	537	215	210	174	156	296	1358	988	1114	1184	1246	1207
IP3K1	106683915	IP3K1	XM_014425674.2,XM_014425675.3,XM_067046373.1,XM_067046374.1,XM_067046375.1,XM_067046376.1,XM_067046377.1,XM_067046378.1,XM_067046379.1	XP_014281160.1,XP_014281161.1,XP_066902474.1,XP_066902475.1,XP_066902476.1,XP_066902477.1,XP_066902478.1,XP_066902479.1,XP_066902480.1	inositol-trisphosphate 3-kinase homolog isoform X1 | inositol-trisphosphate 3-kinase homolog isoform X2 | inositol-trisphosphate 3-kinase homolog isoform X3 | inositol-trisphosphate 3-kinase homolog isoform X4 | inositol-trisphosphate 3-kinase homolog isoform X5 | inositol-trisphosphate 3-kinase homolog isoform X6 | inositol-trisphosphate 3-kinase homolog isoform X7 | inositol-trisphosphate 3-kinase homolog isoform X8 | inositol-trisphosphate 3-kinase homolog isoform X9 | inositol-trisphosphate 3-kinase-like protein, transcript variant X1 | inositol-trisphosphate 3-kinase-like protein, transcript variant X2 | inositol-trisphosphate 3-kinase-like protein, transcript variant X3 | inositol-trisphosphate 3-kinase-like protein, transcript variant X4 | inositol-trisphosphate 3-kinase-like protein, transcript variant X5 | inositol-trisphosphate 3-kinase-like protein, transcript variant X6 | inositol-trisphosphate 3-kinase-like protein, transcript variant X7 | inositol-trisphosphate 3-kinase-like protein, transcript variant X8 | inositol-trisphosphate 3-kinase-like protein, transcript variant X9	1044	613	1566	1113	1335	394	340	443	302	414	426	264	317	311	210	284	824	801	850	919	897	783
ITP	106679690	ITP	XM_014418988.3,XM_014418989.3,XM_014418990.3,XM_014418991.3,XM_014418992.3,XM_014418993.3,XM_067049065.1,XM_067049066.1,XM_067049067.1	XP_014274474.1,XP_014274475.1,XP_014274476.1,XP_014274477.1,XP_014274478.1,XP_014274479.1,XP_066905166.1,XP_066905167.1,XP_066905168.1	ion transport peptide, transcript variant X1 | ion transport peptide, transcript variant X2 | ion transport peptide, transcript variant X3 | ion transport peptide, transcript variant X4 | ion transport peptide, transcript variant X5 | ion transport peptide, transcript variant X6 | ion transport peptide, transcript variant X7 | ion transport peptide, transcript variant X8 | ion transport peptide, transcript variant X9 | ion transport peptide-like isoform X1 | ion transport peptide-like isoform X2	828	533	703	826	8	6	2	4	3	6	270	190	24	84	29	268	15	18	17	12	13	17
Ide	106680575	Ide	XM_024358339.2	XP_024214107.1	Insulin degrading metalloproteinase | LOW QUALITY PROTEIN: insulin-degrading enzyme	5718	5370	4780	5319	4012	2453	2821	2360	2385	2622	3290	1849	1611	1445	1155	2445	2219	1942	2031	2080	2270	2296
Idh	106686060	Idh	XM_014429179.3	XP_014284665.1	isocitrate dehydrogenase [NADP] cytoplasmic	3189	2101	2268	2783	12014	6405	10190	12289	6206	9703	906	1149	454	1359	412	1025	3797	4124	4042	3662	4211	4296
Idh3a	106680690	Idh3a	XM_014420570.2	XP_014276056.1	isocitrate dehydrogenase [NAD] subunit alpha, mitochondrial | probable isocitrate dehydrogenase [NAD] subunit alpha, mitochondrial	14342	11079	16264	13650	6848	5733	4157	7764	6238	7188	4390	5928	2584	4380	2680	6820	8854	9984	9896	9058	9361	9348
Idi	106677833	Idi	XM_014415973.3	XP_014271459.1	Isopentenyl-diphosphate delta isomerase | isopentenyl-diphosphate Delta-isomerase 1	825	869	787	912	310	264	296	441	227	245	547	712	307	609	220	996	288	439	324	380	383	416
Ids	106680034	Ids	XM_014419491.3	XP_014274977.1	iduronate 2-sulfatase	715	646	770	549	45	52	56	42	26	30	193	77	13	53	19	67	104	118	72	80	76	83
Idua	106686041	Idua	XM_067049550.1,XM_067049551.1,XM_067049552.1,XM_067049553.1,XM_067049554.1	XP_066905651.1,XP_066905652.1,XP_066905653.1,XP_066905654.1,XP_066905655.1	alpha-L-iduronidase isoform X1 | alpha-L-iduronidase isoform X2 | alpha-L-iduronidase isoform X3 | alpha-L-iduronidase isoform X4 | alpha-L-iduronidase isoform X5 | alpha-L-iduronidase, transcript variant X1 | alpha-L-iduronidase, transcript variant X2 | alpha-L-iduronidase, transcript variant X3 | alpha-L-iduronidase, transcript variant X4 | alpha-L-iduronidase, transcript variant X5	4564	3666	6380	5993	46	55	152	27	52	17	8	2	0	4	0	4	3	3	2	2	0	3
Ifrd1	106682703	Ifrd1	XM_014423712.3,XM_067048525.1	XP_014279198.1,XP_066904626.1	Interferon-related developmental regulator 1, transcript variant X1 | Interferon-related developmental regulator 1, transcript variant X2 | interferon-related developmental regulator 1 isoform X1 | interferon-related developmental regulator 1 isoform X2	6769	5128	7069	6928	11319	6005	6274	6707	4865	7294	6391	4111	3419	2803	2497	4837	14261	14222	14433	14522	15628	13975
Ih	106678119	Ih	XM_014416443.3,XM_014416444.3,XM_014416445.3,XM_014416447.3,XM_014416448.3,XM_024358663.2,XM_067049306.1,XM_067049307.1,XM_067049308.1	XP_014271929.1,XP_014271930.1,XP_014271931.1,XP_014271933.1,XP_014271934.1,XP_024214431.1,XP_066905407.1,XP_066905408.1,XP_066905409.1	hyperpolarization activated cyclic nucleotide gated potassium channel Ih, transcript variant X1 | hyperpolarization activated cyclic nucleotide gated potassium channel Ih, transcript variant X2 | hyperpolarization activated cyclic nucleotide gated potassium channel Ih, transcript variant X3 | hyperpolarization activated cyclic nucleotide gated potassium channel Ih, transcript variant X4 | hyperpolarization activated cyclic nucleotide gated potassium channel Ih, transcript variant X5 | hyperpolarization activated cyclic nucleotide gated potassium channel Ih, transcript variant X6 | hyperpolarization activated cyclic nucleotide gated potassium channel Ih, transcript variant X7 | hyperpolarization activated cyclic nucleotide gated potassium channel Ih, transcript variant X8 | hyperpolarization activated cyclic nucleotide gated potassium channel Ih, transcript variant X9 | potassium/sodium hyperpolarization-activated cyclic nucleotide-gated channel 2 isoform X1 | potassium/sodium hyperpolarization-activated cyclic nucleotide-gated channel 2 isoform X2 | potassium/sodium hyperpolarization-activated cyclic nucleotide-gated channel 2 isoform X3 | potassium/sodium hyperpolarization-activated cyclic nucleotide-gated channel 2 isoform X4 | potassium/sodium hyperpolarization-activated cyclic nucleotide-gated channel 2 isoform X5 | potassium/sodium hyperpolarization-activated cyclic nucleotide-gated channel 2 isoform X6 | potassium/sodium hyperpolarization-activated cyclic nucleotide-gated channel 2 isoform X7	11396	8655	11812	11380	20	16	26	7	10	28	580	323	376	292	286	566	131	165	139	162	139	191
IleRS	106688758	IleRS	XM_014433374.3	XP_014288860.1	Isoleucyl-tRNA synthetase | isoleucine--tRNA ligase, cytoplasmic	3455	2947	2899	3176	1890	958	1159	1112	844	1061	1758	974	1111	693	700	1130	6946	5919	7456	7587	8705	7522
IleRS-m	106686957	IleRS-m	XM_014430581.2	XP_014286067.1	Isoleucyl-tRNA synthetase, mitochondrial | isoleucine--tRNA ligase, mitochondrial	1546	1214	1417	1461	621	439	407	374	461	440	694	324	231	221	221	492	2734	2294	2940	3096	2918	2188
Ilk	106682131	Ilk	XM_014422827.3	XP_014278313.1	integrin linked kinase | integrin-linked protein kinase	531	356	608	513	633	337	399	98	416	447	186	150	66	101	86	144	137	154	174	141	156	102
Iml1	106679573	Iml1	XM_067052780.1	XP_066908881.1	GATOR complex protein Iml1	2026	1584	1910	1869	744	481	608	437	760	692	616	392	249	224	242	496	502	404	427	595	565	477
Imp	106688001	Imp	XM_024360136.2	XP_024215904.1	IGF-II mRNA-binding protein | insulin-like growth factor 2 mRNA-binding protein 1	11346	14247	12167	11574	22398	11585	15829	9151	12910	15869	17033	5395	3958	4447	3338	11867	6782	6862	6743	6851	7933	6813
ImpL2	106688706	ImpL2	XM_014433285.2	XP_014288771.1	Ecdysone-inducible gene L2 | neural/ectodermal development factor IMP-L2	5216	2457	2702	5203	613	98	90	190	14	132	99	183	35	184	100	95	214	268	194	154	201	230
InR	106679079	InR	XM_014418029.3	XP_014273515.1	Insulin-like receptor | insulin-like receptor	3164	3756	3123	3162	1034	780	1224	380	1044	732	1353	710	447	437	430	1280	229	245	219	321	302	323
Ing3	106685821	Ing3	XM_014428748.3,XM_014428749.3	XP_014284234.1,XP_014284235.1	Inhibitor of growth family, member 3, transcript variant X1 | Inhibitor of growth family, member 3, transcript variant X2 | inhibitor of growth protein 3 isoform X1 | inhibitor of growth protein 3 isoform X2	1211	1000	1335	1217	1292	858	939	1150	917	767	723	437	298	403	314	447	5474	5720	5367	6161	6931	5989
Ino80	106681378	Ino80	XM_014421662.3,XM_014421663.3,XM_014421664.3,XM_014421665.3,XM_024359852.2,XM_024359853.2,XR_001343237.3	XP_014277148.1,XP_014277149.1,XP_014277150.1,XP_014277151.1,XP_024215620.1,XP_024215621.1	chromatin-remodeling ATPase INO80 isoform X1 | chromatin-remodeling ATPase INO80 isoform X2 | chromatin-remodeling ATPase INO80 isoform X3 | chromatin-remodeling ATPase INO80 isoform X4 | chromatin-remodeling ATPase INO80 isoform X5 | chromatin-remodeling ATPase INO80 isoform X6 | chromatin-remodeling ATPase INO80, transcript variant X1 | chromatin-remodeling ATPase INO80, transcript variant X2 | chromatin-remodeling ATPase INO80, transcript variant X3 | chromatin-remodeling ATPase INO80, transcript variant X4 | chromatin-remodeling ATPase INO80, transcript variant X5 | chromatin-remodeling ATPase INO80, transcript variant X6 | chromatin-remodeling ATPase INO80, transcript variant X7	2485	1639	2413	2209	1446	1116	1165	920	739	1130	712	693	531	435	364	461	6329	5349	5729	6179	7285	6394
IntS1	106691806	IntS1	XM_014437700.3	XP_014293186.1	integrator complex subunit 1	2178	1576	1829	1782	1410	1032	843	681	1020	1090	992	402	437	330	274	687	3268	2580	2849	2887	3169	3192
IntS11	106678216	IntS11	XM_014416615.2	XP_014272101.1	integrator complex subunit 11	592	549	544	624	895	526	608	545	622	675	658	418	307	267	207	412	1258	1258	1058	1269	1450	1424
IntS12	106692439	IntS12	XM_014438388.3	XP_014293874.1	Integrator 12 | integrator complex subunit 12	596	690	675	661	558	352	324	505	674	374	709	686	311	860	358	819	464	420	420	499	507	493
IntS2	106690331	IntS2	XM_014435733.2,XM_014435734.3	XP_014291219.1,XP_014291220.1	integrator complex subunit 2 isoform X1 | integrator complex subunit 2 isoform X2 | integrator complex subunit 2, transcript variant X1 | integrator complex subunit 2, transcript variant X2	1243	935	1176	1171	620	411	333	291	309	445	340	274	159	123	119	272	1606	1448	1542	1538	1606	1442
IntS3	106679601	IntS3	XM_014418850.3	XP_014274336.1	integrator complex subunit 3	1506	1060	1717	1528	2322	1497	1454	1126	1555	1828	1047	464	667	381	509	470	2166	2012	2003	2097	2460	2116
IntS4	106681814	IntS4	XM_014422339.2	XP_014277825.1	integrator complex subunit 4	822	772	840	912	1164	774	787	835	791	797	1050	565	516	368	371	586	1018	764	931	825	989	847
IntS6	106678715	IntS6	XM_014417414.2,XM_067051273.1,XM_067051274.1,XM_067051275.1,XM_067051276.1,XM_067051277.1	XP_014272900.1,XP_066907374.1,XP_066907375.1,XP_066907376.1,XP_066907377.1,XP_066907378.1	integrator complex subunit 6 isoform X1 | integrator complex subunit 6 isoform X2 | integrator complex subunit 6, transcript variant X1 | integrator complex subunit 6, transcript variant X2 | integrator complex subunit 6, transcript variant X3 | integrator complex subunit 6, transcript variant X4 | integrator complex subunit 6, transcript variant X5 | integrator complex subunit 6, transcript variant X6	1086	656	882	884	1071	701	827	506	638	837	643	311	294	222	171	400	1168	1048	1098	1125	1261	1132
IntS8	106692540	IntS8	XM_014438539.3,XM_067047596.1	XP_014294025.1,XP_066903697.1	integrator complex subunit 8 | integrator complex subunit 8, transcript variant X1 | integrator complex subunit 8, transcript variant X2	912	759	804	843	695	508	481	404	544	598	652	259	191	181	194	359	848	675	828	855	906	836
IntS9	106687962	IntS9	XM_014432166.3	XP_014287652.1	integrator complex subunit 9	655	492	491	481	257	166	194	180	122	129	249	174	84	93	82	185	304	221	252	258	284	305
Invadolysin	106689361	Invadolysin	XM_014434296.2,XM_014434297.2,XM_014434298.2	XP_014289782.1,XP_014289783.1,XP_014289784.1	leishmanolysin-like peptidase isoform X1 | leishmanolysin-like peptidase isoform X2 | leishmanolysin-like peptidase isoform X3 | leishmanolysin-like peptidase, invadolysin, transcript variant X1 | leishmanolysin-like peptidase, invadolysin, transcript variant X2 | leishmanolysin-like peptidase, invadolysin, transcript variant X3	763	631	596	749	295	219	326	44	198	206	180	130	125	69	72	108	35	22	24	36	32	37
Inx2	106691344	Inx2	XM_014437088.2	XP_014292574.1	innexin 2 | innexin inx2	7097	4627	8115	8207	21230	10517	12661	10951	14208	10049	2512	1178	1257	1194	1623	1332	433	352	326	436	392	371
Inx3	106682262	Inx3	XM_014423014.2,XM_014423015.3	XP_014278500.1,XP_014278501.1	innexin 3, transcript variant X1 | innexin 3, transcript variant X2 | innexin inx3	6660	3299	6244	5698	8052	260	332	183	195	237	3213	1609	1349	1339	1140	1835	995	1016	855	1010	895	938
Inx7	106682981	Inx7	XM_014424166.3	XP_014279652.1	innexin 7 | innexin inx7	13	5	14	21	14494	9756	7678	12285	9824	9371	3	3	1	0	3	4	32	13	26	26	20	17
Ip259	106682518	Ip259	XM_014423419.1	XP_014278905.1	NSA2 ribosome biogenesis factor-like IP259 | ribosome biogenesis protein NSA2 homolog	2543	2472	3402	2905	2787	2060	1873	3527	2949	2649	3522	5098	2354	4469	2036	5744	1814	1885	1989	1951	2443	2209
Ipk1	106689534	Ipk1	XM_014434546.2	XP_014290032.2	Inositol phosphate kinase 1 | inositol-pentakisphosphate 2-kinase	612	807	498	605	1831	221	394	220	325	552	406	152	130	112	85	357	1942	1783	1919	1661	2064	1929
Ipk2	106691230	Ipk2	XM_014436942.3,XM_014436943.3	XP_014292428.1,XP_014292429.1	Inositol phosphate kinase 2, transcript variant X1 | Inositol phosphate kinase 2, transcript variant X2 | inositol polyphosphate multikinase isoform X1 | inositol polyphosphate multikinase isoform X2	306	274	332	369	306	204	247	241	278	385	432	292	120	226	100	268	46	32	27	36	34	43
Ipp	106691324	Ipp	XM_067047638.1	XP_066903739.1	inositol polyphosphate 1-phosphatase	310	279	234	241	17	7	8	5	19	7	19	17	4	12	6	42	1545	1872	1645	1842	2495	2004
Ir25a	106681843	Ir25a	XM_067044678.1	XP_066900779.1	ionotropic receptor 25a	84	31	27	54	104	188	190	4	10	227	30	19	16	19	14	20	181	192	82	195	250	168
Ir40a	106688493	Ir40a	XM_067051160.1	XP_066907261.1	Ionotropic receptor 40a | ionotropic receptor 40a	16	12	18	16	0	0	7	0	0	0	0	0	0	0	0	0	0	1	4	0	0	0
Ir76b	106681942	Ir76b	XM_067050236.1,XM_067050241.1	XP_066906337.1,XP_066906342.1	Ionotropic receptor 76b, transcript variant X1 | Ionotropic receptor 76b, transcript variant X2 | glutamate receptor ionotropic, delta-2 isoform X1 | glutamate receptor ionotropic, delta-2 isoform X2	498	802	845	769	46	49	73	113	248	117	13	18	3	19	4	16	4	2	1	4	4	0
Ir8a	106679898	Ir8a	XM_067051766.1,XR_010844619.1	XP_066907867.1	Ionotropic receptor 8a, transcript variant X1 | Ionotropic receptor 8a, transcript variant X2 | ionotropic receptor 25a	49	22	17	189	0	0	0	0	1	2	0	2	2	8	3	13	40	45	55	38	60	47
Ir93a	106683542	Ir93a	XM_024358655.2	XP_024214423.1	Ionotropic receptor 93a | ionotropic receptor 93a	158	158	183	154	3	8	1	0	0	7	10	11	0	2	2	23	133	291	311	379	190	113
Irbp	106680520	Irbp	XM_014420285.3	XP_014275771.1	Inverted repeat-binding protein | X-ray repair cross-complementing protein 5	961	1038	828	1013	452	379	331	378	400	426	385	351	163	327	164	564	816	775	829	627	757	773
Ire1	106680133	Ire1	XM_067044594.1,XM_067044595.1,XM_067044596.1	XP_066900695.1,XP_066900696.1,XP_066900697.1	serine/threonine-protein kinase/endoribonuclease IRE1 isoform X1 | serine/threonine-protein kinase/endoribonuclease IRE1 isoform X2 | serine/threonine-protein kinase/endoribonuclease Ire1, transcript variant X1 | serine/threonine-protein kinase/endoribonuclease Ire1, transcript variant X2 | serine/threonine-protein kinase/endoribonuclease Ire1, transcript variant X3	1950	2225	2019	1972	2001	1742	2415	1326	1999	2060	2631	1386	932	1066	961	1593	535	515	519	558	583	578
Iru	106685751	Iru	XM_014428642.2,XR_001343896.2,XR_010843706.1,XR_010843707.1,XR_010843708.1	XP_014284128.1	E3 ubiquitin-protein ligase Iruka | E3 ubiquitin-protein ligase Iruka, transcript variant X1 | E3 ubiquitin-protein ligase Iruka, transcript variant X2 | E3 ubiquitin-protein ligase Iruka, transcript variant X3 | E3 ubiquitin-protein ligase Iruka, transcript variant X4 | E3 ubiquitin-protein ligase Iruka, transcript variant X5	4107	3249	4030	3993	3008	2417	3176	2088	2597	2603	2739	2145	1570	1664	1445	2165	6422	6881	5966	8222	9018	8004
IscU	106682674	IscU	XM_014423670.3,XR_010844506.1	XP_014279156.3	Iron-sulfur cluster assembly enzyme, transcript variant X1 | Iron-sulfur cluster assembly enzyme, transcript variant X2 | iron-sulfur cluster assembly scaffold protein IscU	19871	18206	23459	28252	3175	2431	1992	4046	2754	2839	3287	5393	1948	4668	1457	9242	3134	3812	3222	3532	3213	3443
Isha	106686920	Isha	XM_014430522.3,XM_014430523.3,XM_014430525.3,XM_014430526.3,XM_014430527.3	XP_014286008.1,XP_014286009.1,XP_014286011.1,XP_014286012.1,XP_014286013.1	Insulator su(Hw) mRNA adaptor, transcript variant X1 | Insulator su(Hw) mRNA adaptor, transcript variant X2 | Insulator su(Hw) mRNA adaptor, transcript variant X3 | Insulator su(Hw) mRNA adaptor, transcript variant X4 | Insulator su(Hw) mRNA adaptor, transcript variant X5 | SR-related and CTD-associated factor 4 isoform X1 | SR-related and CTD-associated factor 4 isoform X2 | SR-related and CTD-associated factor 4 isoform X3 | SR-related and CTD-associated factor 4 isoform X4 | SR-related and CTD-associated factor 4 isoform X5	2975	1758	3051	2676	2019	1817	1625	1289	1490	1936	942	616	602	487	535	554	3013	2691	2806	3106	3748	3147
Ist1	106688671	Ist1	XM_014433248.3,XM_014433249.3	XP_014288734.1,XP_014288735.1	IST1 homolog isoform X1 | IST1 homolog isoform X2 | IST1-like protein, transcript variant X1 | IST1-like protein, transcript variant X2	2278	1840	2183	1940	3497	1973	2100	2824	1988	2130	1333	793	481	546	403	1012	2801	2894	2815	2851	2566	2982
Itpr	106689508	Itpr	XM_067047567.1	XP_066903668.1	Inositol 1,4,5,-trisphosphate receptor | inositol 1,4,5-trisphosphate receptor	6324	6149	5845	6319	1247	802	931	578	1005	1035	1139	593	450	487	426	931	147	152	159	180	196	178
Iyd	106683696	Iyd	XM_014425324.3	XP_014280810.1	Iodotyrosine deiodinase | iodotyrosine deiodinase 1	13	18	14	16	5	3	2	6	1	2	13	2	1	11	0	1	26	37	157	91	138	169
JMJD4	106684637	JMJD4	XM_014426837.3	XP_014282323.1	2-oxoglutarate and iron-dependent oxygenase JMJD4 | jumonji domain containing 4	381	465	256	405	207	132	188	138	172	149	335	208	102	202	132	306	459	386	406	377	429	396
Jarid2	106681809	Jarid2	XM_014422326.3,XM_014422327.3,XM_014422330.3,XM_067045636.1,XM_067045637.1	XP_014277812.1,XP_014277813.1,XP_014277816.1,XP_066901737.1,XP_066901738.1	Jumonji, AT rich interactive domain 2, transcript variant X1 | Jumonji, AT rich interactive domain 2, transcript variant X2 | Jumonji, AT rich interactive domain 2, transcript variant X3 | Jumonji, AT rich interactive domain 2, transcript variant X4 | Jumonji, AT rich interactive domain 2, transcript variant X5 | uncharacterized protein Jarid2 isoform X1 | uncharacterized protein Jarid2 isoform X2 | uncharacterized protein Jarid2 isoform X3	5054	4535	5321	4714	4364	2830	3978	1915	4035	3543	2318	1137	943	848	964	1393	2772	2662	2586	3263	3674	3018
JhI-21	106682547	JhI-21	XM_014423461.2	XP_014278947.1	Juvenile hormone Inducible-21 | Y+L amino acid transporter 2	634	306	602	505	655	78	107	63	38	84	103	145	107	274	103	95	169	165	218	236	165	200
Jhbp16	106677882	Jhbp16	XM_067047808.1	XP_066903909.1	Juvenile hormone binding protein 16 | uncharacterized protein Jhbp16	29	5	11	30	1	0	0	0	0	0	0	0	0	0	0	0	7	1	6	4	1	3
Jra	106689606	Jra	XM_014434673.2	XP_014290159.1	Jun-related antigen | transcription factor Jun	1206	1040	1021	1063	3530	2143	3628	1648	3022	2108	3013	766	519	596	562	1561	87	65	65	86	105	112
Jupiter	106689178	Jupiter	XM_014434042.2,XM_014434043.3,XM_067046683.1,XM_067046685.1	XP_014289528.1,XP_014289529.1,XP_066902784.1,XP_066902786.1	microtubule-associated protein Jupiter isoform X1 | microtubule-associated protein Jupiter isoform X2 | microtubule-associated protein Jupiter isoform X3 | microtubule-associated protein Jupiter, transcript variant X1 | microtubule-associated protein Jupiter, transcript variant X2 | microtubule-associated protein Jupiter, transcript variant X3 | microtubule-associated protein Jupiter, transcript variant X4 | uncharacterized protein Jupiter isoform X4	5568	2972	6672	7159	29756	7316	5640	7588	4632	11344	2009	2087	1415	1287	1011	1703	35357	44101	38707	40087	42914	38567
KCNQ	106685934	KCNQ	XM_067048240.1,XM_067048241.1,XM_067048242.1	XP_066904341.1,XP_066904342.1,XP_066904343.1	KCNQ potassium channel, transcript variant X1 | KCNQ potassium channel, transcript variant X2 | KCNQ potassium channel, transcript variant X3 | potassium voltage-gated channel subfamily KQT member 1 isoform X1 | potassium voltage-gated channel subfamily KQT member 1 isoform X2 | potassium voltage-gated channel subfamily KQT member 1 isoform X3	1018	552	942	1043	10	8	15	1	12	8	0	4	2	2	0	3	72	180	163	138	118	140
KEH06_p01	8457893	ND1	unassigned_transcript_618	YP_003208166.1	NADH dehydrogenase subunit 1	9016	18978	16197	16247	16470	17173	102782	35888	20030	9814	22176	20572	6036	28838	8062	27932	6033	5093	4304	5600	6521	5315
KEH06_p02	8457892	CYTB	unassigned_transcript_616	YP_003208165.1	cytochrome b	106876	144319	123263	142066	100142	93930	496199	114677	158051	60509	187528	190274	52890	169315	55518	195734	24537	21246	18494	29073	29718	28312
KEH06_p03	8457891	ND6	unassigned_transcript_615	YP_003208164.1	NADH dehydrogenase subunit 6	331	1165	484	294	771	935	590	1332	855	191	9958	179	80	852	96	10313	6	12	8	9	13	1
KEH06_p04	8457890	ND4L	unassigned_transcript_612	YP_003208163.1	NADH dehydrogenase subunit 4L	142	246	272	268	193	234	2538	335	173	142	176	309	237	500	241	347	50	22	43	88	76	40
KEH06_p05	8457889	ND4	unassigned_transcript_611	YP_003208162.1	NADH dehydrogenase subunit 4	32438	82856	37836	41100	34549	38096	121506	55977	44327	22208	58755	41945	11613	44549	12973	96405	5839	4958	4255	6397	6474	5946
KEH06_p06	8457888	ND5	unassigned_transcript_609	YP_003208161.1	NADH dehydrogenase subunit 5	16182	36239	21885	22005	21572	20673	123238	34261	23168	11760	33651	28163	7962	33354	9486	37745	3276	2714	2337	4164	4768	3609
KEH06_p07	8457887	ND3	unassigned_transcript_602	YP_003208160.1	NADH dehydrogenase subunit 3	2750	1884	6126	7942	6897	6234	23089	9992	6697	3887	3547	13505	3012	14049	3603	3172	2499	2331	1995	2384	2282	2055
KEH06_p08	8457886	COX3	unassigned_transcript_600	YP_003208159.1	cytochrome c oxidase subunit III	40947	50056	48490	39629	55843	71527	297399	68331	55147	29108	78394	91070	21227	89156	27150	75555	19498	17194	15274	21415	19374	17376
KEH06_p09	8457885	ATP6	unassigned_transcript_599	YP_003208158.1	ATP synthase F0 subunit 6	8198	22050	7439	6212	8712	6866	38635	11528	7106	3375	45878	8855	2232	14555	3406	50269	2008	1911	1121	4315	3361	2287
KEH06_p10	8457884	ATP8	unassigned_transcript_598	YP_003208157.1	ATP synthase F0 subunit 8	1	2	1	0	1	0	11	0	0	0	1	0	0	1	0	1	1	2	2	1	2	4
KEH06_p11	8457883	COX2	unassigned_transcript_595	YP_003208156.1	cytochrome c oxidase subunit II	126153	150746	130502	129635	138206	112938	270120	110019	146759	68705	108540	77650	20149	68531	24160	150827	11750	11532	9906	13685	11796	11730
KEH06_p12	8457882	COX1	unassigned_transcript_593	YP_003208155.1	cytochrome c oxidase subunit I	1296934	1428746	1057725	1136031	824446	713005	1365662	552172	849648	552912	556734	486573	158125	413379	168220	785227	89126	82184	80118	97080	105209	104730
KEH06_p13	8457894	ND2	unassigned_transcript_589	YP_003208154.1	NADH dehydrogenase subunit 2	13215	25914	15341	11523	10882	9963	47016	16270	12493	4521	63789	10111	3523	20861	4950	94511	2678	2255	2106	2249	2569	2317
KEH06_r01	64988482	NA	unassigned_transcript_622	NA	12S ribosomal RNA	291	673	337	363	346	898	1326	1609	1615	343	2244	306	129	949	127	2383	23	30	25	55	37	36
KEH06_r02	64988480	NA	unassigned_transcript_620	NA	16S ribosomal RNA	959917	2486471	1222714	1609149	2016823	1918334	4976569	3318967	2715546	1367095	3737390	1713030	525451	2645488	560356	4934647	293024	281669	235317	265354	324053	287528
KEH06_t01	64988483	NA	unassigned_transcript_586	NA	tRNA-Ile	0	0	0	0	0	0	0	0	0	0	0	0	0	0	0	0	0	0	0	0	0	0
KEH06_t02	64988469	NA	unassigned_transcript_587	NA	tRNA-Gln	0	0	0	0	0	0	0	0	0	0	0	0	0	0	0	0	0	0	0	0	0	0
KEH06_t03	64988470	NA	unassigned_transcript_588	NA	tRNA-Met	0	0	0	0	0	0	0	0	0	0	0	0	0	0	0	0	0	0	0	0	0	0
KEH06_t04	64988460	NA	unassigned_transcript_590	NA	tRNA-Trp	0	0	0	0	0	0	0	0	0	0	0	0	0	0	0	0	0	0	0	0	0	0
KEH06_t05	64988471	NA	unassigned_transcript_591	NA	tRNA-Cys	0	0	0	0	0	0	0	0	0	0	0	0	0	0	0	0	0	0	0	0	0	0
KEH06_t06	64988472	NA	unassigned_transcript_592	NA	tRNA-Tyr	0	0	0	0	0	0	0	0	0	0	0	0	0	0	0	0	0	0	0	0	0	0
KEH06_t07	64988461	NA	unassigned_transcript_594	NA	tRNA-Leu	0	0	0	0	0	0	0	0	0	0	0	0	0	0	0	0	0	0	0	0	0	0
KEH06_t08	64988462	NA	unassigned_transcript_596	NA	tRNA-Lys	0	0	0	0	0	0	0	0	0	0	0	0	0	0	0	0	0	0	0	0	0	0
KEH06_t09	64988473	NA	unassigned_transcript_597	NA	tRNA-Asp	0	0	0	0	0	0	0	0	0	0	0	0	0	0	0	0	0	0	0	0	0	0
KEH06_t10	64988463	NA	unassigned_transcript_601	NA	tRNA-Gly	0	0	0	0	0	0	0	0	0	0	0	0	0	0	0	0	0	0	0	0	0	0
KEH06_t11	64988464	NA	unassigned_transcript_603	NA	tRNA-Ala	0	0	0	0	0	0	0	0	0	0	0	0	0	0	0	0	0	0	0	0	0	0
KEH06_t12	64988474	NA	unassigned_transcript_604	NA	tRNA-Arg	0	0	0	0	0	0	0	0	0	0	0	0	0	0	0	0	0	0	0	0	0	0
KEH06_t13	64988475	NA	unassigned_transcript_605	NA	tRNA-Asn	0	0	0	0	0	0	0	0	0	0	0	0	0	0	0	0	0	0	0	0	0	0
KEH06_t14	64988476	NA	unassigned_transcript_606	NA	tRNA-Ser	0	0	0	0	0	0	0	0	0	0	0	0	0	0	0	0	0	0	0	0	0	0
KEH06_t15	64988477	NA	unassigned_transcript_607	NA	tRNA-Glu	0	0	0	0	0	0	0	0	0	0	0	0	0	0	0	0	0	0	0	0	0	0
KEH06_t16	64988478	NA	unassigned_transcript_608	NA	tRNA-Phe	0	0	0	0	0	0	0	0	0	0	0	0	0	0	0	0	0	0	0	0	0	0
KEH06_t17	64988465	NA	unassigned_transcript_610	NA	tRNA-His	0	0	0	0	0	0	0	0	0	0	0	0	0	0	0	0	0	0	0	0	0	0
KEH06_t18	64988466	NA	unassigned_transcript_613	NA	tRNA-Thr	0	0	0	0	0	0	0	0	0	0	0	0	0	0	0	0	0	0	0	0	0	0
KEH06_t19	64988479	NA	unassigned_transcript_614	NA	tRNA-Pro	0	0	0	0	0	0	0	0	0	0	0	0	0	0	0	0	0	0	0	0	0	0
KEH06_t20	64988467	NA	unassigned_transcript_617	NA	tRNA-Ser	0	0	0	0	0	0	0	0	0	0	0	0	0	0	0	0	0	0	0	0	0	0
KEH06_t21	64988468	NA	unassigned_transcript_619	NA	tRNA-Leu	0	0	0	0	0	0	0	0	0	0	0	0	0	0	0	0	0	0	0	0	0	0
KEH06_t22	64988481	NA	unassigned_transcript_621	NA	tRNA-Val	0	0	0	0	0	0	0	0	0	0	0	0	0	0	0	0	0	0	0	0	0	0
KFase	106687137	KFase	XM_014430848.2	XP_014286334.1	kynurenine formamidase	95	72	130	124	0	0	2	2	0	0	5	24	2	3	9	4	30	21	24	29	12	24
KLHL18	106685376	KLHL18	XM_014428005.3,XM_067051998.1,XR_001343835.3	XP_014283491.1,XP_066908099.1	Kelch like family member 18, transcript variant X1 | Kelch like family member 18, transcript variant X2 | Kelch like family member 18, transcript variant X3 | kelch-like protein 18 isoform X1 | kelch-like protein 18 isoform X2	1121	837	1161	1169	713	460	642	466	488	487	482	452	230	358	197	583	1690	1534	2061	1778	1724	1922
KaiR1D	106688952	KaiR1D	XM_014433670.2,XM_014433671.2,XM_024360524.2	XP_014289156.1,XP_014289157.1,XP_024216292.1	Kainate-type ionotropic glutamate receptor subunit 1D, transcript variant X1 | Kainate-type ionotropic glutamate receptor subunit 1D, transcript variant X2 | Kainate-type ionotropic glutamate receptor subunit 1D, transcript variant X3 | glutamate receptor ionotropic, kainate 2 isoform X1 | glutamate receptor ionotropic, kainate 2 isoform X2 | glutamate receptor ionotropic, kainate 2 isoform X3	6531	4927	7098	6813	60	99	29	22	69	44	4	6	6	6	7	15	51	42	71	27	63	43
Kal1	106679210	Kal1	XM_014418224.3	XP_014273710.1	Kallmann syndrome 1 | anosmin-1	290	255	93	131	0	1	3	0	4	1	2	23	7	6	8	40	98	81	74	82	95	75
Kank	106690958	Kank	XM_014436572.3,XM_014436573.3,XM_067044726.1	XP_014292058.1,XP_014292059.1,XP_066900827.1	KN motif and ankyrin repeat domain-containing protein 3 isoform X1 | KN motif and ankyrin repeat domain-containing protein 3 isoform X2 | KN motif and ankyrin repeat domain-containing protein 3 isoform X3 | kank, transcript variant X1 | kank, transcript variant X2 | kank, transcript variant X3	1590	2031	1756	1713	1587	976	1757	476	1590	1219	654	222	167	170	81	548	84	70	83	127	90	95
Kap-alpha1	106686344	Kap-alpha1	XM_067048467.1	XP_066904568.1	importin subunit alpha-7 | karyopherin alpha1	7714	6299	7795	7328	5529	3891	3206	4078	3179	3900	3637	2159	1843	1503	1431	2999	13228	13766	14408	13770	15321	14016
Kap-alpha3	106684488	Kap-alpha3	XM_014426606.3	XP_014282092.1	importin subunit alpha-3 | karyopherin alpha3	7241	6141	6265	6955	7798	4186	4299	3833	3723	4546	3234	2415	1751	1697	1146	3082	14455	14021	15458	14587	16516	15006
Kap3	106687539	Kap3	XM_014431487.3	XP_014286973.1	kinesin associated protein 3 | kinesin-associated protein 3	1554	1325	1640	1536	319	212	256	233	222	192	216	208	105	112	89	219	327	300	288	291	315	285
Karl	106687975	Karl	XM_014432193.3	XP_014287679.1	apolipoprotein D | lipocalin/cytosolic fatty acid-binding protein Karl	46	121	38	72	170	7	52	20	8	18	15	44	32	123	7	47	249	264	215	331	279	213
Karybeta3	106688262	Karybeta3	XM_014432648.3	XP_014288134.1	importin-5 | karyopherin beta 3	21545	18801	21878	18823	18901	14727	11192	12849	19257	23379	18539	8337	6438	8263	6488	15828	29599	28754	31317	29364	35359	32272
Kat60	106684072	Kat60	XM_014425920.3,XM_014425921.3,XM_014425922.3,XM_014425923.3	XP_014281406.1,XP_014281407.1,XP_014281408.1,XP_014281409.1	Katanin 60, transcript variant X1 | Katanin 60, transcript variant X2 | Katanin 60, transcript variant X3 | Katanin 60, transcript variant X4 | katanin p60 ATPase-containing subunit A-like 1 isoform X1 | katanin p60 ATPase-containing subunit A-like 1 isoform X2 | katanin p60 ATPase-containing subunit A-like 1 isoform X3 | katanin p60 ATPase-containing subunit A-like 1 isoform X4	930	870	1201	1021	2490	2115	2601	2867	2288	2188	1878	1575	933	1081	882	2009	1870	1669	1718	2090	2111	1817
Kaz	106686044	Kaz	XM_067046138.1	XP_066902239.1	E3 ubiquitin-protein transferase MAEA | Katazuke	1921	1610	1719	1860	1465	764	1009	700	655	738	1172	433	309	342	198	779	1670	1507	1682	1521	1710	1630
Kdm2	106677496	Kdm2	XM_014415471.3	XP_014270957.1	Lysine demethylase 2 | jmjC domain-containing histone demethylation protein 1	2396	2045	2343	2498	2186	1589	1903	1234	1711	1690	1378	881	692	643	611	1207	404	425	405	493	504	517
Kdm3	106679085	Kdm3	XM_014418050.3	XP_014273536.1	Lysine demethylase 3 | lysine-specific demethylase 3B	11016	6121	13058	11397	9301	10033	9206	5953	8271	11101	4597	2946	2683	2588	2609	2676	3833	3407	3472	3812	4100	3809
Kdsr	106679991	Kdsr	XM_014419539.2	XP_014275025.1	3-ketodihydrosphingosine reductase	1076	1106	1056	1015	740	522	586	325	456	544	378	162	121	98	79	326	424	421	348	383	417	502
Keap1	106681660	Keap1	XM_067048681.1	XP_066904782.1	kelch like ECH associated protein 1 | kelch-like ECH-associated protein 1	961	1029	998	1039	1158	711	1315	534	725	799	1372	484	350	370	237	730	921	701	686	731	991	749
Khc	106689205	Khc	XM_067051109.1	XP_066907210.1	kinesin heavy chain	19821	11071	23600	21708	13018	7915	7077	6046	6270	8496	5327	5256	3649	3477	3792	4592	2381	2256	2568	2762	2677	2839
Khc-73	106684897	Khc-73	XM_067049159.1,XM_067049160.1,XM_067049161.1,XM_067049162.1,XM_067049163.1	XP_066905260.1,XP_066905261.1,XP_066905262.1,XP_066905263.1,XP_066905264.1	Kinesin heavy chain 73, transcript variant X1 | Kinesin heavy chain 73, transcript variant X2 | Kinesin heavy chain 73, transcript variant X3 | Kinesin heavy chain 73, transcript variant X4 | Kinesin heavy chain 73, transcript variant X5 | kinesin-like protein KIF13A isoform X1 | kinesin-like protein KIF13A isoform X2 | kinesin-like protein KIF13A isoform X3 | kinesin-like protein KIF13A isoform X4 | kinesin-like protein KIF13A isoform X5	9037	6145	9175	8647	3966	3903	5408	1618	3900	4369	11431	2974	3126	2219	2707	5312	1011	1101	1059	1275	1133	1243
Kif19A	106678188	Kif19A	XM_014416570.2	XP_014272056.2	Kinesin family member 19A | kinesin-like protein KIF19	98	75	134	96	1	0	0	0	0	0	0	0	0	0	0	0	19	10	10	12	7	19
Kif3C	106686546	Kif3C	XM_067047756.1,XM_067047757.1,XM_067047758.1,XM_067047759.1,XM_067047760.1,XM_067047761.1	XP_066903857.1,XP_066903858.1,XP_066903859.1,XP_066903860.1,XP_066903861.1,XP_066903862.1	Kinesin family member 3C, transcript variant X1 | Kinesin family member 3C, transcript variant X2 | Kinesin family member 3C, transcript variant X3 | Kinesin family member 3C, transcript variant X4 | Kinesin family member 3C, transcript variant X5 | Kinesin family member 3C, transcript variant X6 | osmotic avoidance abnormal protein 3 isoform X1 | osmotic avoidance abnormal protein 3 isoform X2 | osmotic avoidance abnormal protein 3 isoform X3 | osmotic avoidance abnormal protein 3 isoform X4 | osmotic avoidance abnormal protein 3 isoform X5	465	422	480	653	74	109	168	116	121	104	284	252	77	262	94	487	144	215	220	141	139	74
Klc	106678497	Klc	XM_014417024.3,XM_014417025.3,XM_014417026.3,XM_014417027.3,XM_014417028.3,XM_014417029.3,XM_014417030.2,XM_014417031.2,XM_014417032.2,XM_014417033.2,XM_014417034.2,XM_067052497.1,XM_067052498.1,XM_067052499.1	XP_014272510.1,XP_014272511.1,XP_014272512.1,XP_014272513.1,XP_014272514.1,XP_014272515.1,XP_014272516.1,XP_014272517.1,XP_014272518.1,XP_014272519.1,XP_014272520.1,XP_066908598.1,XP_066908599.1,XP_066908600.1	kinesin light chain isoform X1 | kinesin light chain isoform X10 | kinesin light chain isoform X11 | kinesin light chain isoform X12 | kinesin light chain isoform X13 | kinesin light chain isoform X2 | kinesin light chain isoform X3 | kinesin light chain isoform X4 | kinesin light chain isoform X5 | kinesin light chain isoform X6 | kinesin light chain isoform X7 | kinesin light chain isoform X8 | kinesin light chain isoform X9 | kinesin light chain, transcript variant X1 | kinesin light chain, transcript variant X10 | kinesin light chain, transcript variant X11 | kinesin light chain, transcript variant X12 | kinesin light chain, transcript variant X13 | kinesin light chain, transcript variant X14 | kinesin light chain, transcript variant X2 | kinesin light chain, transcript variant X3 | kinesin light chain, transcript variant X4 | kinesin light chain, transcript variant X5 | kinesin light chain, transcript variant X6 | kinesin light chain, transcript variant X7 | kinesin light chain, transcript variant X8 | kinesin light chain, transcript variant X9	10413	6953	11754	9906	2872	1355	1715	1246	1159	1651	2015	1602	862	1071	877	1476	1530	1657	1829	1620	1432	1634
Klp31E	106686785	Klp31E	XM_014430302.3,XM_014430310.2	XP_014285788.1,XP_014285796.1	kinesin-like protein 31E, transcript variant X1 | kinesin-like protein 31E, transcript variant X2 | kinesin-like protein KIF21A isoform X1 | kinesin-like protein KIF21A isoform X2	4668	2690	4285	4286	847	664	794	284	521	705	614	840	237	394	290	1089	956	833	872	958	1079	1042
Klp68D	106679722	Klp68D	XM_014419036.3	XP_014274522.1	kinesin-II 95 kDa subunit | kinesin-like protein 68D	2525	2172	2294	2454	588	305	424	336	405	355	363	207	131	130	87	360	5300	5074	5612	5343	6687	5959
Kr-h2	106679081	Kr-h2	XM_067044605.1	XP_066900706.1	Krueppel homolog 2	2208	3213	2051	2313	1458	1271	2159	1160	1224	1175	4093	2761	1022	2647	1124	4493	321	310	267	283	321	269
KrT95D	106684674	KrT95D	XM_014426890.2,XM_014426891.2	XP_014282376.1,XP_014282377.1	phosphofurin acidic cluster sorting protein 1 isoform X1 | phosphofurin acidic cluster sorting protein 1 isoform X2 | phosphofurin acidic cluster sorting protein KrT95D, transcript variant X1 | phosphofurin acidic cluster sorting protein KrT95D, transcript variant X2	5597	5090	5718	4913	1023	800	762	847	1095	679	739	873	291	689	295	1438	433	405	357	355	412	384
Ktl	106684427	Ktl	XM_014426507.3	XP_014281993.1	BTB/POZ domain-containing protein KCTD16 | BTB/POZ domain-containing protein Ktl	3387	2253	2915	3540	1	1	10	0	0	4	3	9	3	0	0	6	1	1	0	0	2	3
Kua	106682068	Kua	XM_014422719.3	XP_014278205.1	Plasmanylethanolamine desaturase Kua | plasmanylethanolamine desaturase 1	585	339	435	367	0	1	1	0	0	0	178	191	21	120	27	448	251	332	219	328	318	287
L	106690098	L	XM_014435383.3,XM_067045912.1,XM_067045914.1,XM_067045920.1,XM_067045922.1	XP_014290869.3,XP_066902013.1,XP_066902015.1,XP_066902021.1,XP_066902023.1	zinc finger protein 423 homolog isoform X1 | zinc finger protein 423 homolog isoform X2 | zinc finger protein 423 homolog isoform X3 | zinc finger protein 423 homolog isoform X4 | zinc finger protein 423 homolog isoform X5 | zinc finger protein Lobe, transcript variant X1 | zinc finger protein Lobe, transcript variant X2 | zinc finger protein Lobe, transcript variant X3 | zinc finger protein Lobe, transcript variant X4 | zinc finger protein Lobe, transcript variant X5	779	495	633	517	1	1	0	1	0	1	36	31	4	46	54	43	0	0	1	0	0	6
L2HGDH	106684302	L2HGDH	XM_067047251.1	XP_066903352.1	L-2-hydroxyglutarate dehydrogenase | L-2-hydroxyglutarate dehydrogenase, mitochondrial	359	346	350	277	266	301	182	303	380	201	270	223	90	178	107	316	3555	3686	3406	3853	4178	4000
LBR	136795027	LBR	XM_067049433.1	XP_066905534.1	lamin B receptor | uncharacterized protein LBR	443	631	507	493	630	539	875	639	595	421	646	894	372	795	356	728	43	43	32	66	63	69
LKRSDH	106686293	LKRSDH	XM_014429498.3,XM_024359392.2	XP_014284984.1,XP_024215160.1	alpha-aminoadipic semialdehyde synthase, mitochondrial isoform X1 | alpha-aminoadipic semialdehyde synthase, mitochondrial isoform X2 | lysine ketoglutarate reductase/saccharopine dehydrogenase, transcript variant X1 | lysine ketoglutarate reductase/saccharopine dehydrogenase, transcript variant X2	143	66	122	172	2733	5096	3303	7274	7103	5420	15	46	5	155	0	15	135	206	130	230	229	211
LManII	106681251	LManII	XM_014421476.2	XP_014276962.1	Lysosomal alpha-mannosidase II | lysosomal alpha-mannosidase	11792	19582	10173	9814	24367	113189	27809	68606	172418	9529	149	935	130	691	158	970	849	914	859	1041	1100	904
LOC106677020	106677020	LOC106677020	XM_024361168.2	XP_024216936.2	phosphatidylinositol 3-kinase catalytic subunit type 3-like	819	791	715	687	779	485	482	563	552	414	630	232	216	242	171	453	106	123	107	77	136	79
LOC106677021	106677021	LOC106677021	XM_014415088.2	XP_014270574.1	putative transferase CAF17 homolog, mitochondrial	377	408	483	415	164	75	142	146	152	86	124	152	69	173	77	195	662	841	810	651	775	679
LOC106677022	106677022	LOC106677022	XM_014414694.2	XP_014270180.1	chorion protein S18	94	35	107	119	0	14	8	0	0	0	0	2	0	0	0	0	4	3	8	0	0	1
LOC106677024	106677024	LOC106677024	XR_001342536.2	NA	uncharacterized lncRNA	0	0	0	0	0	0	0	0	0	0	0	0	0	0	0	0	3	0	1	4	9	1
LOC106677025	106677025	LOC106677025	XM_014414698.3	XP_014270184.1	odorant receptor 24a	0	0	1	0	0	0	0	0	0	0	0	0	0	0	0	0	0	0	0	0	2	1
LOC106677026	106677026	LOC106677026	XM_014414699.1	XP_014270185.1	harpin HrpN-like	0	0	0	0	0	0	0	0	1	0	0	0	0	0	0	0	3	3	5	4	4	4
LOC106677027	106677027	LOC106677027	XR_001342537.2	NA	uncharacterized lncRNA	0	0	0	0	0	0	0	0	0	0	0	0	0	0	0	0	0	0	0	1	1	2
LOC106677028	106677028	LOC106677028	XM_067048305.1,XM_067048306.1,XM_067048307.1,XM_067048308.1	XP_066904406.1,XP_066904407.1,XP_066904408.1,XP_066904409.1	ATPase WRNIP1 isoform X1 | ATPase WRNIP1 isoform X2 | ATPase WRNIP1, transcript variant X1 | ATPase WRNIP1, transcript variant X2 | ATPase WRNIP1, transcript variant X3 | ATPase WRNIP1, transcript variant X4	17501	7407	18159	18944	3	0	3	5	0	8	12	104	8	16	25	65	108	120	112	119	100	77
LOC106677030	106677030	LOC106677030	XM_014414704.3,XM_067048291.1,XM_067048292.1	XP_014270190.1,XP_066904392.1,XP_066904393.1	odorant receptor 4 isoform X1 | odorant receptor 4 isoform X2 | odorant receptor 4 isoform X3 | odorant receptor 4, transcript variant X1 | odorant receptor 4, transcript variant X2 | odorant receptor 4, transcript variant X3	4	8	18	35	1	0	1	191	0	1	0	0	1	118	0	4	606	564	526	788	576	721
LOC106677032	106677032	LOC106677032	XM_014414705.2	XP_014270191.1	cuticle protein 16.5	3	8	1	0	2	0	0	1	0	2	2	1	0	0	0	0	1	1	0	4	1	0
LOC106677033	106677033	LOC106677033	XM_014414707.2	XP_014270193.1	cuticlin 2	1	2	0	0	3	3	5	0	0	0	0	1	0	0	0	0	0	30	12	20	16	20
LOC106677034	106677034	LOC106677034	XM_014414695.3,XM_067048294.1	XP_014270181.1,XP_066904395.1	skin secretory protein xP2-like isoform X1 | skin secretory protein xP2-like isoform X2 | skin secretory protein xP2-like, transcript variant X1 | skin secretory protein xP2-like, transcript variant X2	5	10	0	0	8	7	7	0	0	0	0	4	2	0	0	3	9	22	17	6	8	28
LOC106677035	106677035	LOC106677035	XM_014414709.2	XP_014270195.1	skin secretory protein xP2	6	1	0	0	3	10	1	1	0	0	0	0	4	0	0	0	1	11	0	1	0	0
LOC106677036	106677036	LOC106677036	XM_014414710.2	XP_014270196.1	microtubule-actin cross-linking factor 1, isoforms 6/7	0	0	0	2	0	0	0	0	0	0	0	0	0	0	0	3	0	0	0	1	0	0
LOC106677037	106677037	LOC106677037	XR_001342538.2	NA	uncharacterized lncRNA	0	0	2	0	0	1	1	0	0	0	0	1	0	0	0	0	0	0	0	2	0	0
LOC106677038	106677038	LOC106677038	XM_014414712.3	XP_014270198.2	cuticle protein 16.5	9	1	11	3	0	0	0	0	0	0	0	0	0	0	0	0	2	0	2	1	5	6
LOC106677040	106677040	LOC106677040	XM_067048297.1,XM_067048298.1,XM_067048299.1,XM_067048300.1,XM_067048301.1,XM_067048302.1,XM_067048303.1,XM_067048304.1	XP_066904398.1,XP_066904399.1,XP_066904400.1,XP_066904401.1,XP_066904402.1,XP_066904403.1,XP_066904404.1,XP_066904405.1	protein still life, isoform SIF type 1 isoform X1 | protein still life, isoform SIF type 1 isoform X2 | protein still life, isoform SIF type 1 isoform X3 | protein still life, isoform SIF type 1 isoform X4 | protein still life, isoform SIF type 1 isoform X5 | protein still life, isoform SIF type 1 isoform X6 | protein still life, isoform SIF type 1, transcript variant X1 | protein still life, isoform SIF type 1, transcript variant X2 | protein still life, isoform SIF type 1, transcript variant X3 | protein still life, isoform SIF type 1, transcript variant X4 | protein still life, isoform SIF type 1, transcript variant X5 | protein still life, isoform SIF type 1, transcript variant X6 | protein still life, isoform SIF type 1, transcript variant X7 | protein still life, isoform SIF type 1, transcript variant X8	2750	1061	3428	3084	14	39	18	3	41	73	96	43	61	35	79	30	42	106	32	64	106	58
LOC106677041	106677041	LOC106677041	XR_001342539.2	NA	uncharacterized lncRNA	10	4	16	16	0	0	0	0	1	0	0	1	0	1	0	0	1	2	0	0	0	0
LOC106677042	106677042	LOC106677042	XM_067048511.1,XM_067048512.1,XM_067048513.1	XP_066904612.1,XP_066904613.1,XP_066904614.1	serine/arginine repetitive matrix protein 5 | serine/arginine repetitive matrix protein 5, transcript variant X1 | serine/arginine repetitive matrix protein 5, transcript variant X2 | serine/arginine repetitive matrix protein 5, transcript variant X3	2731	1896	2890	2635	908	670	715	548	1006	714	894	383	262	333	336	738	702	683	714	647	737	646
LOC106677043	106677043	LOC106677043	XM_067050401.1	XP_066906502.1	uncharacterized protein	5	8	12	24	24	4	0	21	10	9	7	0	1	0	2	6	82	84	100	100	110	103
LOC106677044	106677044	LOC106677044	XM_014414723.3	XP_014270209.1	uncharacterized protein	36	29	27	37	43	72	112	34	70	34	19	17	2	132	9	11	347	631	328	717	427	770
LOC106677045	106677045	LOC106677045	XM_067050402.1	XP_066906503.1	GRIP and coiled-coil domain-containing protein 2	5456	4083	5149	5440	4662	2266	2660	2196	2513	2838	1487	1322	795	967	781	1394	5833	4865	5798	5802	6005	5422
LOC106677046	106677046	LOC106677046	XM_067050403.1	XP_066906504.1	digestive cysteine proteinase 1	688	1370	629	2295	119	170	201	4664	161	403	2406	44	32	6863	1	154	474	86	143	135	92	147
LOC106677048	106677048	LOC106677048	XM_014414728.2	XP_014270214.1	uncharacterized protein	14	12	7	34	59	3	9	6	10	21	22	4	3	5	4	12	56	34	44	42	45	47
LOC106677050	106677050	LOC106677050	XM_014414729.3,XM_014414730.3,XM_014414731.3,XM_014414732.3,XM_067050391.1,XM_067050392.1	XP_014270215.1,XP_014270216.1,XP_014270217.1,XP_014270218.1,XP_066906492.1,XP_066906493.1	glycogen debranching enzyme isoform X1 | glycogen debranching enzyme isoform X2 | glycogen debranching enzyme isoform X3 | glycogen debranching enzyme, transcript variant X1 | glycogen debranching enzyme, transcript variant X2 | glycogen debranching enzyme, transcript variant X3 | glycogen debranching enzyme, transcript variant X4 | glycogen debranching enzyme, transcript variant X5 | glycogen debranching enzyme, transcript variant X6	6094	3640	6550	6114	3470	3152	3106	2121	3073	4318	1585	1114	932	934	916	1213	3746	3126	3581	3598	4303	3767
LOC106677051	106677051	LOC106677051	XM_014414735.3,XM_014414736.3,XM_067050393.1,XR_010844235.1	XP_014270221.1,XP_014270222.1,XP_066906494.1	F-box only protein 39 isoform X2 | F-box only protein 39, transcript variant X1 | F-box only protein 39, transcript variant X2 | F-box only protein 39, transcript variant X3 | F-box only protein 39, transcript variant X4 | F-box/LRR-repeat protein 21 isoform X1 | F-box/LRR-repeat protein 21 isoform X3	67	88	118	92	23	35	38	21	34	50	4	4	12	7	6	16	772	850	824	849	939	811
LOC106677052	106677052	LOC106677052	XM_067050394.1	XP_066906495.1	tetratricopeptide repeat protein 21B	1458	1082	1902	1797	767	557	558	857	859	711	543	743	415	596	410	590	3994	3950	3756	4044	3646	3493
LOC106677053	106677053	LOC106677053	XM_014414739.3	XP_014270225.1	elongation factor 1-alpha	216782	151512	258626	207937	212946	162769	151819	174802	165240	240692	179175	128159	111877	122161	120217	148738	42530	37457	37765	40845	47342	40903
LOC106677054	106677054	LOC106677054	XM_014414740.2,XM_067050399.1,XM_067050400.1	XP_014270226.1,XP_066906500.1,XP_066906501.1	uncharacterized protein | uncharacterized protein, transcript variant X1 | uncharacterized protein, transcript variant X2 | uncharacterized protein, transcript variant X3	1073	1282	1043	868	194	95	145	214	382	289	1370	410	24	1140	1	124	514	118	251	206	157	113
LOC106677055	106677055	LOC106677055	XM_014414741.2	XP_014270227.1	uncharacterized protein	24	48	14	15	2605	4656	7059	3060	6424	4899	2	22	3	12	2	29	106	134	132	138	159	83
LOC106677059	106677059	LOC106677059	XM_014414746.2	XP_014270232.1	RNA-binding protein 34	552	446	610	667	1186	420	373	528	435	514	469	666	277	466	229	523	1249	1735	1336	1802	1709	1621
LOC106677062	106677062	LOC106677062	XM_014414749.2	XP_014270235.1	uncharacterized protein	0	0	3	1	0	0	0	0	0	0	0	0	0	0	0	0	3333	3860	3676	3657	3647	3248
LOC106677063	106677063	LOC106677063	XM_024360979.2,XM_067048514.1,XM_067048515.1	XP_024216747.2,XP_066904615.1,XP_066904616.1	fibroblast growth factor receptor substrate 2 | fibroblast growth factor receptor substrate 2, transcript variant X1 | fibroblast growth factor receptor substrate 2, transcript variant X2 | fibroblast growth factor receptor substrate 2, transcript variant X3	574	578	544	456	85	69	61	35	78	82	67	30	15	22	22	70	163	117	81	97	136	152
LOC106677064	106677064	LOC106677064	XM_067050395.1	XP_066906496.1	rab GTPase-binding effector protein 1	2171	1271	2340	2245	1443	1007	876	1224	928	1257	570	498	434	468	324	466	3577	2910	3429	2997	3792	3279
LOC106677065	106677065	LOC106677065	XM_067050396.1	XP_066906497.1	uncharacterized protein	320	263	343	404	163	98	166	136	177	112	198	185	75	133	99	163	940	831	925	951	916	915
LOC106677066	106677066	LOC106677066	XM_014414752.2,XM_014414754.2	XP_014270238.1,XP_014270240.1	uncharacterized protein | uncharacterized protein, transcript variant X1 | uncharacterized protein, transcript variant X2	6362	5012	2860	4002	674	79	178	20	35	172	510	1416	564	372	263	1358	168	148	151	104	159	299
LOC106677068	106677068	LOC106677068	XM_014414756.3	XP_014270242.1	5' exonuclease Apollo	81	54	84	83	38	19	34	10	28	24	25	29	6	16	20	27	131	119	120	128	107	142
LOC106677069	106677069	LOC106677069	XR_001342542.3	NA	uncharacterized lncRNA	0	0	0	0	0	1	0	0	0	0	0	0	0	0	0	0	118	298	123	90	186	161
LOC106677071	106677071	LOC106677071	XM_014414758.3	XP_014270244.1	uncharacterized protein	190	171	329	340	328	205	249	425	283	232	109	211	84	213	95	103	436	467	536	640	477	526
LOC106677072	106677072	LOC106677072	XM_014414762.2	XP_014270248.1	glyoxylate reductase/hydroxypyruvate reductase	238	380	229	340	688	412	531	825	797	466	357	329	161	319	100	510	256	226	299	181	199	228
LOC106677073	106677073	LOC106677073	XM_067052534.1	XP_066908635.1	KICSTOR subunit 2	230	245	306	313	239	204	315	237	273	168	298	196	102	226	115	263	186	129	148	171	180	170
LOC106677074	106677074	LOC106677074	XM_067052536.1	XP_066908637.1	uncharacterized protein	11856	5368	17999	10549	5	0	2	0	1	5	1	1	0	0	0	0	544	709	657	711	735	641
LOC106677076	106677076	LOC106677076	XM_014414763.3	XP_014270249.1	sperm flagellar protein 2	2	1	5	4	1	0	3	3	3	3	4	3	0	2	3	0	3223	3268	3718	3961	4486	4235
LOC106677079	106677079	LOC106677079	XM_014414808.2	XP_014270294.1	uncharacterized protein	814	744	909	820	118	47	84	78	108	76	125	73	58	49	34	87	302	566	491	350	319	543
LOC106677080	106677080	LOC106677080	XM_067052539.1	XP_066908640.1	terminal nucleotidyltransferase 5C	3928	3446	4946	4193	5357	3095	3655	2989	3600	2815	5874	1047	1830	1818	1220	2877	286	261	246	269	276	293
LOC106677081	106677081	LOC106677081	XM_014414769.2,XM_014414770.3,XM_014414772.2,XM_067052541.1	XP_014270255.1,XP_014270256.1,XP_014270258.1,XP_066908642.1	splicing factor 1 isoform X1 | splicing factor 1 isoform X2 | splicing factor 1 isoform X3 | splicing factor 1, transcript variant X1 | splicing factor 1, transcript variant X2 | splicing factor 1, transcript variant X3 | splicing factor 1, transcript variant X4	2978	1331	2776	2522	2318	2090	1750	2066	1976	2798	798	997	894	708	725	619	6522	6350	6573	6549	7310	6265
LOC106677082	106677082	LOC106677082	XM_067052538.1	XP_066908639.1	33 kDa inner dynein arm light chain, axonemal	0	0	5	1	0	0	1	7	4	1	0	2	1	2	5	0	1789	2034	1816	1689	2255	2122
LOC106677085	106677085	LOC106677085	XM_014414777.3	XP_014270263.1	uncharacterized protein	4441	1955	2560	4658	295	286	251	294	223	640	774	606	126	1146	92	435	705	888	849	679	528	879
LOC106677086	106677086	LOC106677086	XM_014414778.2	XP_014270264.1	protein HGH1 homolog	172	176	221	237	290	105	178	177	153	127	169	281	129	213	61	204	226	216	226	197	259	221
LOC106677087	106677087	LOC106677087	XR_001342543.1	NA	uncharacterized lncRNA	155	145	229	268	46	45	36	20	59	82	0	0	0	1	2	0	0	1	0	0	0	0
LOC106677088	106677088	LOC106677088	XM_067048518.1,XM_067048519.1	XP_066904619.1,XP_066904620.1	glyoxylate reductase/hydroxypyruvate reductase | glyoxylate reductase/hydroxypyruvate reductase, transcript variant X1 | glyoxylate reductase/hydroxypyruvate reductase, transcript variant X2	1628	1326	1820	2039	1151	831	588	832	720	770	593	827	295	537	244	691	260	289	202	326	251	275
LOC106677090	106677090	LOC106677090	XR_001342544.2	NA	uncharacterized lncRNA	0	0	0	0	0	0	0	0	0	0	0	0	0	2	0	0	4	30	2	9	6	11
LOC106677091	106677091	LOC106677091	XM_014414781.2	XP_014270267.1	serine/threonine-protein kinase mos	1	2	4	4	4	0	1	0	1	2	0	2	4	0	1	0	34	34	33	26	39	34
LOC106677092	106677092	LOC106677092	XM_014414783.3	XP_014270269.1	U6 snRNA-associated Sm-like protein LSm5	136	199	294	311	429	284	351	385	472	266	143	578	331	446	257	143	213	223	220	217	203	223
LOC106677093	106677093	LOC106677093	XM_014414784.2	XP_014270270.1	high mobility group protein B3	407	416	601	498	7553	5988	8677	8879	7156	6849	2442	1794	1449	1740	1101	2018	5490	5444	5460	5950	6820	6093
LOC106677094	106677094	LOC106677094	XR_010844935.1	NA	uncharacterized lncRNA	0	0	0	0	1	0	0	0	0	0	0	5	0	0	1	4	2366	2861	2876	2542	2501	2321
LOC106677096	106677096	LOC106677096	XM_014414795.3,XM_014414804.3	XP_014270281.1,XP_014270290.1	tRNA wybutosine-synthesizing protein 3 homolog isoform X1 | tRNA wybutosine-synthesizing protein 3 homolog isoform X2 | tRNA wybutosine-synthesizing protein 3 homolog, transcript variant X1 | tRNA wybutosine-synthesizing protein 3 homolog, transcript variant X2	264	238	231	297	157	159	200	125	137	158	96	128	71	111	50	117	424	387	549	418	479	463
LOC106677098	106677098	LOC106677098	XM_014414799.3	XP_014270285.1	vesicle transport protein GOT1B	454	413	505	565	440	352	380	484	300	289	513	888	486	598	325	593	159	166	137	231	178	163
LOC106677099	106677099	LOC106677099	XM_014414800.3	XP_014270286.1	probable ATP-dependent RNA helicase DHX34	614	491	642	701	568	373	343	442	422	477	492	202	165	170	172	274	754	656	693	712	822	603
LOC106677100	106677100	LOC106677100	XM_067052722.1,XM_067052723.1	XP_066908823.1,XP_066908824.1	60 kDa heat shock protein, mitochondrial | 60 kDa heat shock protein, mitochondrial, transcript variant X1 | 60 kDa heat shock protein, mitochondrial, transcript variant X2	1	0	7	1	0	0	0	0	0	1	0	0	3	0	0	2	38349	37686	39172	40248	46965	41422
LOC106677101	106677101	LOC106677101	XM_014414802.3,XM_014414803.3,XM_067052724.1	XP_014270288.1,XP_014270289.1,XP_066908825.1	lipopolysaccharide-induced tumor necrosis factor-alpha factor homolog isoform X1 | lipopolysaccharide-induced tumor necrosis factor-alpha factor homolog isoform X2 | lipopolysaccharide-induced tumor necrosis factor-alpha factor homolog, transcript variant X1 | lipopolysaccharide-induced tumor necrosis factor-alpha factor homolog, transcript variant X2 | lipopolysaccharide-induced tumor necrosis factor-alpha factor homolog, transcript variant X3 | uncharacterized protein isoform X3	865	845	760	888	2288	2110	1911	2336	2135	1772	464	217	178	212	164	443	491	544	484	472	509	429
LOC106677103	106677103	LOC106677103	XM_067052714.1	XP_066908815.1	ABC transporter G family member 20	230	114	137	199	0	0	0	0	2	0	0	4	0	0	1	0	83	82	45	30	59	43
LOC106677104	106677104	LOC106677104	XM_067052710.1,XM_067052711.1,XM_067052712.1,XM_067052713.1	XP_066908811.1,XP_066908812.1,XP_066908813.1,XP_066908814.1	discoidin domain-containing receptor 2 isoform X1 | discoidin domain-containing receptor 2 isoform X2 | discoidin domain-containing receptor 2 isoform X3 | discoidin domain-containing receptor 2 isoform X4 | discoidin domain-containing receptor 2, transcript variant X1 | discoidin domain-containing receptor 2, transcript variant X2 | discoidin domain-containing receptor 2, transcript variant X3 | discoidin domain-containing receptor 2, transcript variant X4	2063	1387	2011	1914	173	63	93	51	61	67	58	20	15	5	8	13	187	160	118	181	129	181
LOC106677105	106677105	LOC106677105	XM_014414811.3,XM_067051962.1,XM_067051963.1	XP_014270297.3,XP_066908063.1,XP_066908064.1	trypsin isoform X1 | trypsin isoform X2 | trypsin isoform X3 | trypsin, transcript variant X1 | trypsin, transcript variant X2 | trypsin, transcript variant X3	1	7	6	2	3	0	1	4	5	0	9	6	10	6	2	7	124	128	225	203	163	166
LOC106677109	106677109	LOC106677109	XM_014414817.3	XP_014270303.1	triosephosphate isomerase	0	0	0	0	0	0	0	0	0	0	0	0	1	0	0	0	9094	12923	11016	11951	12432	11834
LOC106677110	106677110	LOC106677110	XM_014414818.2,XM_014414819.2,XM_014414821.2	XP_014270304.1,XP_014270305.1,XP_014270307.1	acyl-CoA Delta-9 desaturase isoform X1 | acyl-CoA Delta-9 desaturase isoform X2 | acyl-CoA Delta-9 desaturase, transcript variant X1 | acyl-CoA Delta-9 desaturase, transcript variant X2 | acyl-CoA Delta-9 desaturase, transcript variant X3	0	2	1	3	0	0	4	0	0	0	0	13	0	0	0	0	20	15	7	6	21	6
LOC106677112	106677112	LOC106677112	XM_014414823.2,XM_067051975.1	XP_014270309.1,XP_066908076.1	uncharacterized protein isoform X1 | uncharacterized protein isoform X2 | uncharacterized protein, transcript variant X1 | uncharacterized protein, transcript variant X2	396	363	546	566	169	13	36	6	20	25	83	86	12	44	33	149	38	33	37	44	29	29
LOC106677113	106677113	LOC106677113	XM_014414828.2	XP_014270314.1	uncharacterized protein	6	1	1	2	0	0	0	0	0	0	0	0	0	0	0	0	6164	7776	8161	7605	9197	8072
LOC106677114	106677114	LOC106677114	XR_001342547.2	NA	uncharacterized lncRNA	0	0	0	0	0	0	0	0	0	0	0	0	0	0	0	0	0	0	0	0	1	7
LOC106677116	106677116	LOC106677116	XM_014414829.3	XP_014270315.1	transmembrane protein 120 homolog	1745	1729	1885	1957	4710	3451	3347	5744	4863	4147	889	634	448	720	407	747	2450	2354	2272	2161	2357	2257
LOC106677117	106677117	LOC106677117	XM_014414830.3	XP_014270316.1	zinc finger protein 260	971	744	916	905	376	220	284	232	287	265	501	345	200	226	158	434	465	401	410	467	442	442
LOC106677118	106677118	LOC106677118	XM_014414833.2,XM_067051970.1	XP_014270319.1,XP_066908071.1	protein gooseberry isoform X1 | protein gooseberry isoform X2 | protein gooseberry, transcript variant X1 | protein gooseberry, transcript variant X2	10	8	6	13	1	0	0	0	0	0	0	0	0	0	1	11	14	25	23	17	16	47
LOC106677119	106677119	LOC106677119	XM_014414834.3,XR_001342548.3	XP_014270320.1	protein LSM12 | protein LSM12, transcript variant X1 | protein LSM12, transcript variant X2	3507	3031	3627	3523	3426	2480	3339	2982	2331	2496	2361	1641	1026	1440	1003	2066	5263	5480	5104	5004	6682	5781
LOC106677121	106677121	LOC106677121	XM_014414835.3,XM_014414836.3	XP_014270321.1,XP_014270322.1	uncharacterized protein isoform X1 | uncharacterized protein isoform X2 | uncharacterized protein, transcript variant X1 | uncharacterized protein, transcript variant X2	916	830	854	883	667	627	672	616	661	623	633	250	227	233	196	426	658	617	613	525	578	576
LOC106677122	106677122	LOC106677122	XM_014414840.3	XP_014270326.1	lipase 3	506	533	738	635	18	0	16	16	3	7	38	34	4	20	1	39	44	8	32	71	12	14
LOC106677123	106677123	LOC106677123	XM_014414837.2	XP_014270323.1	synergin gamma	1548	1551	1350	1366	477	306	443	156	355	293	376	127	127	99	72	302	639	542	573	636	691	693
LOC106677124	106677124	LOC106677124	XM_014414839.2,XM_067051972.1	XP_014270325.1,XP_066908073.1	uncharacterized protein isoform X1 | uncharacterized protein isoform X2 | uncharacterized protein, transcript variant X1 | uncharacterized protein, transcript variant X2	2574	1513	2494	2523	985	676	586	727	653	752	384	255	173	191	130	441	278	316	422	376	274	286
LOC106677127	106677127	LOC106677127	XM_014414842.3	XP_014270328.1	malonyl-CoA decarboxylase, mitochondrial	2819	1585	2726	2918	1004	706	615	1178	1132	1199	269	404	182	332	175	371	279	295	361	264	224	421
LOC106677128	106677128	LOC106677128	XM_014414843.2,XM_067051973.1,XM_067051974.1,XR_001342550.2	XP_014270329.1,XP_066908074.1,XP_066908075.1	golgin subfamily A member 6-like protein 26 isoform X1 | golgin subfamily A member 6-like protein 26 isoform X2 | golgin subfamily A member 6-like protein 26, transcript variant X1 | golgin subfamily A member 6-like protein 26, transcript variant X2 | golgin subfamily A member 6-like protein 26, transcript variant X3 | golgin subfamily A member 6-like protein 26, transcript variant X4	75	124	141	116	559	1226	1003	438	1537	572	18	20	0	4	4	32	34	35	35	35	43	30
LOC106677130	106677130	LOC106677130	XM_014414850.3,XM_067048529.1	XP_014270336.1,XP_066904630.1	putative fatty acyl-CoA reductase CG5065 | putative fatty acyl-CoA reductase CG5065, transcript variant X1 | putative fatty acyl-CoA reductase CG5065, transcript variant X2	94	108	228	423	61	24	38	52	66	169	3	40	40	47	17	226	255	375	438	297	639	497
LOC106677131	106677131	LOC106677131	XM_014414846.3	XP_014270332.3	stearoyl-CoA desaturase 5	0	25	1	0	0	0	2	0	0	0	0	0	0	0	0	0	11	18	19	28	31	20
LOC106677132	106677132	LOC106677132	XM_014414847.2	XP_014270333.1	acyl-CoA Delta-9 desaturase	0	0	0	0	0	0	0	0	0	0	0	0	0	0	0	0	57	20	26	17	128	20
LOC106677133	106677133	LOC106677133	XM_014414848.2,XM_014414849.2,XM_014414851.2,XM_067051959.1,XM_067051960.1	XP_014270334.1,XP_014270335.1,XP_014270337.1,XP_066908060.1,XP_066908061.1	stearoyl-CoA desaturase isoform X1 | stearoyl-CoA desaturase isoform X2 | stearoyl-CoA desaturase, transcript variant X1 | stearoyl-CoA desaturase, transcript variant X2 | stearoyl-CoA desaturase, transcript variant X3 | stearoyl-CoA desaturase, transcript variant X4 | stearoyl-CoA desaturase, transcript variant X5	0	1	0	0	0	0	0	0	0	0	0	0	0	0	0	0	67	249	189	192	148	176
LOC106677134	106677134	LOC106677134	XM_014414852.3,XM_014414853.3,XM_014414854.3,XM_014414855.2,XM_067051971.1	XP_014270338.1,XP_014270339.1,XP_014270340.1,XP_014270341.1,XP_066908072.1	uncharacterized protein MAL13P1.304 isoform X5 | uncharacterized protein MAL13P1.304, transcript variant X1 | uncharacterized protein MAL13P1.304, transcript variant X2 | uncharacterized protein MAL13P1.304, transcript variant X3 | uncharacterized protein MAL13P1.304, transcript variant X4 | uncharacterized protein MAL13P1.304, transcript variant X5 | uncharacterized protein PF3D7_1120600 isoform X1 | uncharacterized protein PF3D7_1120600 isoform X2 | uncharacterized protein PF3D7_1120600 isoform X3 | uncharacterized protein PF3D7_1120600 isoform X4	1377	801	1292	1166	106	51	107	16	78	82	27	69	11	23	17	59	32358	35775	35552	35388	36771	36541
LOC106677135	106677135	LOC106677135	XM_067051964.1,XM_067051965.1	XP_066908065.1,XP_066908066.1	uncharacterized protein isoform X1 | uncharacterized protein isoform X2 | uncharacterized protein, transcript variant X1 | uncharacterized protein, transcript variant X2	1	9	1	1	0	0	0	0	0	0	0	0	0	0	0	0	3484	3508	3768	3757	4574	4170
LOC106677136	106677136	LOC106677136	XM_014414861.2,XM_014414862.2	XP_014270347.1,XP_014270348.1	uncharacterized protein PF3D7_1120000 isoform X2 | uncharacterized protein PF3D7_1120000, transcript variant X1 | uncharacterized protein PF3D7_1120000, transcript variant X2 | uncharacterized protein isoform X1	3	1	0	0	0	0	0	0	0	1	1	0	0	0	0	0	36057	49475	39523	41169	40634	41126
LOC106677137	106677137	LOC106677137	XM_014414863.3,XM_014414864.3	XP_014270349.1,XP_014270350.1	uncharacterized protein isoform X1 | uncharacterized protein isoform X2 | uncharacterized protein, transcript variant X1 | uncharacterized protein, transcript variant X2	0	0	0	0	0	0	0	0	0	0	0	0	1	0	0	0	1707	2475	2390	2070	2104	2150
LOC106677138	106677138	LOC106677138	XM_014414865.2	XP_014270351.1	apolipoprotein A-IV	0	0	0	0	0	0	0	0	0	0	0	0	0	0	0	0	3598	4697	4194	4712	4981	5018
LOC106677140	106677140	LOC106677140	XM_014414870.2,XM_067048523.1	XP_014270356.2,XP_066904624.1	coilin | coilin, transcript variant X1 | coilin, transcript variant X2	303	248	289	289	86	23	66	29	37	38	42	74	14	43	16	74	131	104	101	137	142	131
LOC106677141	106677141	LOC106677141	XR_001342552.2,XR_001342553.2,XR_002945617.2,XR_010844682.1	NA	uncharacterized lncRNA, transcript variant X1 | uncharacterized lncRNA, transcript variant X2 | uncharacterized lncRNA, transcript variant X3 | uncharacterized lncRNA, transcript variant X4	0	0	0	0	0	0	0	0	0	0	0	0	0	0	0	0	6528	9545	8151	7688	8300	8384
LOC106677142	106677142	LOC106677142	XM_014414867.2,XM_067051976.1,XM_067051977.1,XM_067051978.1,XM_067051979.1,XM_067051980.1,XM_067051981.1,XM_067051982.1	XP_014270353.1,XP_066908077.1,XP_066908078.1,XP_066908079.1,XP_066908080.1,XP_066908081.1,XP_066908082.1,XP_066908083.1	anoctamin-7 isoform X1 | anoctamin-7 isoform X2 | anoctamin-7 isoform X3 | anoctamin-7 isoform X4 | anoctamin-7 isoform X5 | anoctamin-7 isoform X6 | anoctamin-7, transcript variant X1 | anoctamin-7, transcript variant X2 | anoctamin-7, transcript variant X3 | anoctamin-7, transcript variant X4 | anoctamin-7, transcript variant X5 | anoctamin-7, transcript variant X6 | anoctamin-7, transcript variant X7 | anoctamin-7, transcript variant X8	1117	846	1005	1069	243	281	524	39	143	222	266	805	89	701	167	1000	2178	2140	2562	2583	2680	2338
LOC106677144	106677144	LOC106677144	XM_024361599.2,XM_067051958.1	XP_024217367.1,XP_066908059.1	acyl-CoA Delta-9 desaturase | acyl-CoA Delta-9 desaturase, transcript variant X1 | acyl-CoA Delta-9 desaturase, transcript variant X2	2	74	0	0	0	0	0	0	0	0	0	0	0	0	0	0	56	48	67	44	165	118
LOC106677145	106677145	LOC106677145	XM_014414878.2,XM_014414879.3	XP_014270364.1,XP_014270365.1	acyl-CoA Delta-9 desaturase | acyl-CoA Delta-9 desaturase, transcript variant X1 | acyl-CoA Delta-9 desaturase, transcript variant X2	0	0	0	0	0	1	0	0	0	0	1	1	0	8	0	4	80	64	71	48	191	30
LOC106677146	106677146	LOC106677146	XM_067048521.1,XM_067048522.1	XP_066904622.1,XP_066904623.1	putative fatty acyl-CoA reductase CG5065 | putative fatty acyl-CoA reductase CG5065, transcript variant X1 | putative fatty acyl-CoA reductase CG5065, transcript variant X2	203	177	205	138	19	21	33	12	17	41	70	116	24	61	33	227	62	63	90	98	80	130
LOC106677148	106677148	LOC106677148	XM_014414881.3,XM_014414882.2	XP_014270367.1,XP_014270368.1	trypsin-1 isoform X1 | trypsin-1 isoform X2 | trypsin-1, transcript variant X1 | trypsin-1, transcript variant X2	17	195	42	16	0	1	0	0	0	12	0	2	2	0	0	16	154	116	148	184	117	105
LOC106677149	106677149	LOC106677149	XR_001342555.3	NA	uncharacterized lncRNA	0	0	0	0	0	0	0	0	0	0	1	0	0	0	0	0	114	147	135	53	63	125
LOC106677150	106677150	LOC106677150	XM_014414884.3	XP_014270370.1	histone acetyltransferase KAT8	760	606	684	639	305	249	221	316	314	249	251	162	94	134	93	223	821	815	732	782	827	888
LOC106677151	106677151	LOC106677151	XM_014414885.2,XM_014414886.2	XP_014270371.1,XP_014270372.1	trypsin-7 isoform X1 | trypsin-7 isoform X2 | trypsin-7, transcript variant X1 | trypsin-7, transcript variant X2	11	8	23	16	2	1	1	0	1	4	1	1	1	0	6	0	42	34	29	49	41	32
LOC106677152	106677152	LOC106677152	XM_067052422.1,XM_067052423.1	XP_066908523.1,XP_066908524.1	protein dpy-30 homolog isoform X1 | protein dpy-30 homolog, transcript variant X1 | protein dpy-30 homolog, transcript variant X2 | uncharacterized protein isoform X2	2	0	3	5	0	0	1	1	1	0	0	0	2	0	0	1	4630	5234	5597	4604	4579	4301
LOC106677153	106677153	LOC106677153	XM_024360132.2	XP_024215900.1	NACHT and WD repeat domain-containing protein 2	26	17	11	8	13	3	0	7	0	0	5	20	0	2	0	2	588	456	275	55	361	102
LOC106677154	106677154	LOC106677154	XM_014414888.3,XM_014414889.3	XP_014270374.1,XP_014270375.1	uncharacterized protein isoform X1 | uncharacterized protein isoform X2 | uncharacterized protein, transcript variant X1 | uncharacterized protein, transcript variant X2	1227	946	1160	1251	829	568	735	564	607	582	520	439	284	342	175	546	766	552	678	663	909	652
LOC106677155	106677155	LOC106677155	XM_014414891.1	XP_014270377.1	thioredoxin	0	0	0	0	0	0	0	0	0	0	0	0	0	0	0	0	3190	3426	3470	3030	2874	3232
LOC106677156	106677156	LOC106677156	XM_014414892.1	XP_014270378.1	thioredoxin-1	0	0	0	0	0	0	0	0	0	0	0	0	0	0	0	0	914	1086	908	833	781	818
LOC106677157	106677157	LOC106677157	XM_014414893.2	XP_014270379.1	thioredoxin-2	0	0	0	0	0	0	0	0	0	0	0	0	0	0	0	0	764	1444	986	991	945	913
LOC106677159	106677159	LOC106677159	XM_014414895.3,XM_014414896.2	XP_014270381.1,XP_014270382.1	transmembrane protein 237 isoform X1 | transmembrane protein 237 isoform X2 | transmembrane protein 237, transcript variant X1 | transmembrane protein 237, transcript variant X2	143	125	89	89	2	16	29	3	2	8	133	82	59	23	12	28	2236	2312	2067	2204	2893	2220
LOC106677160	106677160	LOC106677160	XM_014414901.3,XM_014414910.3,XM_014414917.3,XM_014414925.3,XM_014414934.2,XM_014414950.3,XM_067048507.1,XM_067048508.1	XP_014270387.1,XP_014270396.1,XP_014270403.1,XP_014270411.1,XP_014270420.1,XP_014270436.1,XP_066904608.1,XP_066904609.1	probable methyltransferase TARBP1 isoform X1 | probable methyltransferase TARBP1 isoform X2 | probable methyltransferase TARBP1 isoform X3 | probable methyltransferase TARBP1 isoform X4 | probable methyltransferase TARBP1 isoform X5 | probable methyltransferase TARBP1 isoform X6 | probable methyltransferase TARBP1 isoform X7 | probable methyltransferase TARBP1 isoform X8 | probable methyltransferase TARBP1, transcript variant X1 | probable methyltransferase TARBP1, transcript variant X2 | probable methyltransferase TARBP1, transcript variant X3 | probable methyltransferase TARBP1, transcript variant X4 | probable methyltransferase TARBP1, transcript variant X5 | probable methyltransferase TARBP1, transcript variant X6 | probable methyltransferase TARBP1, transcript variant X7 | probable methyltransferase TARBP1, transcript variant X8	687	724	705	937	271	129	352	156	215	177	438	400	233	391	170	377	2022	2120	2040	2104	2372	2465
LOC106677161	106677161	LOC106677161	XM_014414898.3	XP_014270384.1	small ribosomal subunit protein eS25	24	24	34	50	48	28	37	51	51	39	92	82	27	33	36	204	140	153	131	117	194	142
LOC106677164	106677164	LOC106677164	XM_024359689.2	XP_024215457.1	cytosolic carboxypeptidase 2	397	207	444	416	38	46	45	31	29	68	3	10	2	1	17	33	28666	32179	32105	32759	35598	33499
LOC106677165	106677165	LOC106677165	XM_067049284.1	XP_066905385.1	uncharacterized protein	2776	2246	2513	2510	394	362	557	297	211	432	1221	799	301	755	296	1655	177	197	176	229	198	218
LOC106677166	106677166	LOC106677166	XM_014414911.2	XP_014270397.1	SAP30-binding protein	687	583	683	623	461	269	330	416	337	338	316	233	119	187	135	346	492	351	506	434	368	506
LOC106677168	106677168	LOC106677168	XM_014414914.2	XP_014270400.1	oxidized purine nucleoside triphosphate hydrolase	20	18	14	18	52	14	32	31	17	24	9	36	8	3	10	28	42554	39478	40657	44573	48826	44673
LOC106677169	106677169	LOC106677169	XM_014414915.3,XM_067049280.1	XP_014270401.1,XP_066905381.1	uncharacterized protein isoform X1 | uncharacterized protein isoform X2 | uncharacterized protein, transcript variant X1 | uncharacterized protein, transcript variant X2	753	1022	816	797	1753	917	1202	1413	1364	1106	447	407	267	441	177	495	124	110	169	134	107	125
LOC106677170	106677170	LOC106677170	XM_014414916.3	XP_014270402.3	uncharacterized protein	970	426	588	734	110	11	30	3	14	23	7	13	24	3	5	21	182	195	238	256	185	242
LOC106677171	106677171	LOC106677171	XM_067047418.1	XP_066903519.1	ethanolaminephosphotransferase 1	2337	2279	1877	2188	1348	809	1929	613	1038	1067	516	340	169	237	99	535	35	19	29	27	37	50
LOC106677172	106677172	LOC106677172	XM_014414919.1	XP_014270405.1	uncharacterized protein	0	0	0	0	0	0	0	0	0	0	0	0	0	0	0	0	0	0	0	0	0	0
LOC106677174	106677174	LOC106677174	XR_010843430.1,XR_010843431.1	NA	uncharacterized lncRNA, transcript variant X1 | uncharacterized lncRNA, transcript variant X2	3	0	0	2	2	0	0	0	0	1	1	1	0	0	0	0	331	282	313	380	378	340
LOC106677175	106677175	LOC106677175	XM_014414922.2	XP_014270408.1	uncharacterized protein	0	0	0	0	0	0	0	0	0	0	0	0	0	0	0	0	1	1	1	2	4	2
LOC106677176	106677176	LOC106677176	XM_014414923.3	XP_014270409.1	E3 ubiquitin-protein ligase RNF14	0	0	0	0	0	0	0	0	1	2	0	0	0	0	1	0	58	57	55	74	42	67
LOC106677179	106677179	LOC106677179	XM_014414928.3	XP_014270414.1	kinectin	2095	1437	2376	2733	2818	1149	2814	2034	1546	1781	1872	4260	1746	3269	1640	2291	292	294	241	310	263	307
LOC106677180	106677180	LOC106677180	XM_014414929.3,XM_014414930.3,XM_014414931.3	XP_014270415.1,XP_014270416.1,XP_014270417.1	zinc finger protein 595 | zinc finger protein 595, transcript variant X1 | zinc finger protein 595, transcript variant X2 | zinc finger protein 595, transcript variant X3	1585	1640	1729	1916	1326	725	1256	501	925	929	925	643	370	480	336	729	87	89	80	104	101	87
LOC106677181	106677181	LOC106677181	XM_014414933.3	XP_014270419.1	programmed cell death protein 6	1207	1267	1033	1175	4526	2150	2945	3133	2025	2249	1075	919	583	621	405	1087	250	252	209	239	284	260
LOC106677182	106677182	LOC106677182	XM_014414936.2	XP_014270422.1	non-lysosomal glucosylceramidase	694	766	543	669	3889	2911	3855	2299	2755	3568	179	117	73	111	75	252	72	86	83	117	100	77
LOC106677184	106677184	LOC106677184	XM_014414939.3,XM_014414940.3	XP_014270425.1,XP_014270426.1	sodium-dependent neutral amino acid transporter B(0)AT3 isoform X1 | sodium-dependent neutral amino acid transporter B(0)AT3, transcript variant X1 | sodium-dependent neutral amino acid transporter B(0)AT3, transcript variant X2 | sodium-dependent neutral amino acid transporter SLC6A17 isoform X2	9193	7136	8912	8634	33	35	32	14	20	39	7	5	6	3	2	22	13	13	14	12	17	13
LOC106677186	106677186	LOC106677186	XR_001342558.2	NA	uncharacterized lncRNA	1	0	1	0	0	0	0	0	0	0	0	0	0	0	0	0	4	10	3	1	6	8
LOC106677187	106677187	LOC106677187	XM_067048880.1,XM_067048881.1,XM_067048882.1,XM_067048883.1,XM_067048884.1,XM_067048885.1,XM_067048886.1,XM_067048887.1,XM_067048888.1,XM_067048889.1	XP_066904981.1,XP_066904982.1,XP_066904983.1,XP_066904984.1,XP_066904985.1,XP_066904986.1,XP_066904987.1,XP_066904988.1,XP_066904989.1,XP_066904990.1	probable serine/threonine-protein kinase kinX isoform X1 | probable serine/threonine-protein kinase kinX isoform X2 | probable serine/threonine-protein kinase kinX isoform X3 | probable serine/threonine-protein kinase kinX isoform X6 | probable serine/threonine-protein kinase kinX isoform X8 | probable serine/threonine-protein kinase kinX, transcript variant X1 | probable serine/threonine-protein kinase kinX, transcript variant X10 | probable serine/threonine-protein kinase kinX, transcript variant X2 | probable serine/threonine-protein kinase kinX, transcript variant X3 | probable serine/threonine-protein kinase kinX, transcript variant X4 | probable serine/threonine-protein kinase kinX, transcript variant X5 | probable serine/threonine-protein kinase kinX, transcript variant X6 | probable serine/threonine-protein kinase kinX, transcript variant X7 | probable serine/threonine-protein kinase kinX, transcript variant X8 | probable serine/threonine-protein kinase kinX, transcript variant X9 | protein bangles and beads isoform X4 | protein bangles and beads isoform X5 | protein bangles and beads isoform X7	10	0	9	4	1	0	0	0	0	5	0	0	2	0	0	1	80567	95570	88608	95171	107745	101206
LOC106677188	106677188	LOC106677188	XM_067048897.1	XP_066904998.1	putative defense protein 3	2785	1532	7267	7709	86714	2297	8107	9376	7915	14863	2123	1061	48	6210	886	277	2189	400	548	670	752	857
LOC106677189	106677189	LOC106677189	XM_014414952.1	XP_014270438.1	uncharacterized protein	2	0	0	1	0	0	1	0	2	1	0	0	0	0	0	0	0	0	0	0	0	0
LOC106677190	106677190	LOC106677190	XM_014414953.2	XP_014270439.2	high mobility group protein DSP1	639	422	567	620	1553	1248	1816	1436	1509	1384	141	204	154	94	62	137	11	10	4	5	15	10
LOC106677191	106677191	LOC106677191	XM_067048890.1	XP_066904991.1	putative defense protein 3	7624	3876	9166	5526	15	17	16	10	10	10	57	1008	54	87	46	153	15	35	18	47	21	44
LOC106677192	106677192	LOC106677192	XM_067048898.1	XP_066904999.1	venom carboxylesterase-6	40	14	17	30	72	1	2	10	31	5	11	4	0	23	1	13	15	24	9	23	15	21
LOC106677193	106677193	LOC106677193	XM_014414956.3	XP_014270442.1	DDRGK domain-containing protein 1	0	0	0	0	2	0	0	0	8	0	0	0	4	0	0	2	17129	21061	19959	19191	20961	20544
LOC106677194	106677194	LOC106677194	XM_067048853.1	XP_066904954.1	putative lysozyme-like protein	0	0	0	0	0	0	0	0	0	0	0	0	0	0	0	0	2	2	3	6	13	8
LOC106677195	106677195	LOC106677195	XM_014414960.3	XP_014270446.1	zinc finger FYVE domain-containing protein 21	2146	2539	2109	2699	870	496	712	359	663	463	1438	1322	593	1067	525	1750	1122	1344	1210	1166	1397	1095
LOC106677196	106677196	LOC106677196	XR_001342559.2	NA	uncharacterized lncRNA	0	0	0	0	0	0	0	0	0	0	0	0	0	0	0	0	189	201	157	173	25	122
LOC106677197	106677197	LOC106677197	XM_014414958.3	XP_014270444.2	putative defense protein 3	2	16	0	27	14	0	1	1	3	1	0	0	0	0	0	0	1	0	13	4	0	3
LOC106677198	106677198	LOC106677198	XM_014414959.3	XP_014270445.1	uncharacterized protein	0	10	1	4	0	21	11	24	14	14	0	2	0	4	0	0	2	2	0	0	2	0
LOC106677199	106677199	LOC106677199	XR_001342560.3	NA	uncharacterized lncRNA	0	0	0	0	0	0	0	0	0	0	0	1	0	0	0	0	4463	5828	5234	5524	5812	5333
LOC106677203	106677203	LOC106677203	XM_067048506.1	XP_066904607.1	dachsous cadherin-related 1 | protein dachsous	55	34	194	44	13	21	22	5	118	14	4	17	7	13	66	3	3311	2842	3560	3091	3848	3346
LOC106677204	106677204	LOC106677204	XM_014414976.3,XM_024359408.2	XP_014270462.1,XP_024215176.1	mucin-2 | mucin-2, transcript variant X1 | mucin-2, transcript variant X2	90223	55954	90558	79027	0	0	1	3	0	0	3	14	3	0	11	26	99	76	155	153	145	10
LOC106677205	106677205	LOC106677205	XM_014414977.2	XP_014270463.1	esterase FE4	732	1684	453	2867	7612	4538	10332	6222	3847	6713	820	238	167	258	155	795	250	93	149	118	81	213
LOC106677207	106677207	LOC106677207	XM_067048530.1,XR_010843735.1,XR_010843736.1,XR_010843737.1,XR_010843738.1	XP_066904631.1	sodium/bile acid cotransporter 7-B | sodium/bile acid cotransporter 7-B, transcript variant X1 | sodium/bile acid cotransporter 7-B, transcript variant X2 | sodium/bile acid cotransporter 7-B, transcript variant X3 | sodium/bile acid cotransporter 7-B, transcript variant X4 | sodium/bile acid cotransporter 7-B, transcript variant X5	1751	1853	1633	1729	608	443	669	321	440	359	631	444	174	351	161	842	743	725	712	787	777	644
LOC106677208	106677208	LOC106677208	XM_014414985.3,XM_014414986.3	XP_014270471.1,XP_014270472.1	PI-PLC X domain-containing protein 3 isoform X1 | PI-PLC X domain-containing protein 3 isoform X2 | PI-PLC X domain-containing protein 3, transcript variant X1 | PI-PLC X domain-containing protein 3, transcript variant X2	257	182	218	238	144	248	256	218	312	367	48	44	0	98	11	13	151	151	114	147	140	178
LOC106677209	106677209	LOC106677209	XM_014414987.3	XP_014270473.1	very low-density lipoprotein receptor	6580	4219	6454	6144	2597	4006	2045	1169	733	1031	283	805	1480	272	263	705	169	224	197	181	170	219
LOC106677210	106677210	LOC106677210	XM_014414989.2,XM_014414990.2	XP_014270475.1,XP_014270476.1	D-2-hydroxyglutarate dehydrogenase, mitochondrial isoform X1 | D-2-hydroxyglutarate dehydrogenase, mitochondrial isoform X2 | D-2-hydroxyglutarate dehydrogenase, mitochondrial, transcript variant X1 | D-2-hydroxyglutarate dehydrogenase, mitochondrial, transcript variant X2	288	280	280	740	356	234	198	412	524	432	55	35	3	52	1	186	182	74	79	91	63	154
LOC106677212	106677212	LOC106677212	XR_001342561.2,XR_010843824.1	NA	uncharacterized lncRNA, transcript variant X1 | uncharacterized lncRNA, transcript variant X2	1	3	1	0	1	1	0	0	0	0	0	0	0	0	0	0	1	1	1	1	1	0
LOC106677213	106677213	LOC106677213	XM_014414994.1	XP_014270480.1	vitellogenin	12	8	9	4	27	8	16	18	22	16	16	22	8	17	11	8	114	91	114	112	95	126
LOC106677214	106677214	LOC106677214	XM_014414995.3,XM_014414997.3	XP_014270481.1,XP_014270483.1	uncharacterized protein | uncharacterized protein, transcript variant X1 | uncharacterized protein, transcript variant X2	1731	1560	1605	1613	1378	706	826	794	1015	822	832	470	306	365	322	694	4295	4240	4705	4414	5319	5084
LOC106677215	106677215	LOC106677215	XM_014414998.3,XM_014415000.3,XM_014415001.3	XP_014270484.1,XP_014270486.1,XP_014270487.1	phospholipid-transporting ATPase ABCA3 isoform X1 | phospholipid-transporting ATPase ABCA3 isoform X2 | phospholipid-transporting ATPase ABCA3, transcript variant X1 | phospholipid-transporting ATPase ABCA3, transcript variant X2 | phospholipid-transporting ATPase ABCA3, transcript variant X3	1706	1671	1218	1615	9373	6882	7938	7000	5747	6845	115	1680	213	611	286	1758	742	535	596	605	761	721
LOC106677216	106677216	LOC106677216	XM_014415002.3,XM_067048865.1	XP_014270488.1,XP_066904966.1	inactive peptidyl-prolyl cis-trans isomerase FKBP6 isoform X1 | inactive peptidyl-prolyl cis-trans isomerase FKBP6 isoform X2 | inactive peptidyl-prolyl cis-trans isomerase FKBP6, transcript variant X1 | inactive peptidyl-prolyl cis-trans isomerase FKBP6, transcript variant X2	184	124	158	218	115	73	80	119	90	89	58	85	43	49	25	51	168	194	164	408	191	460
LOC106677217	106677217	LOC106677217	XM_014415003.3,XM_014415004.3	XP_014270489.1,XP_014270490.1	copine-8 isoform X1 | copine-8 isoform X2 | copine-8, transcript variant X1 | copine-8, transcript variant X2	1384	1412	1314	1301	531	212	414	113	336	252	313	147	72	81	46	314	1978	2134	2081	1983	2009	2008
LOC106677218	106677218	LOC106677218	XM_014415006.3	XP_014270492.1	ashwin	566	443	678	593	470	296	303	391	320	309	368	257	177	243	178	372	1055	1079	1147	1117	1256	1117
LOC106677219	106677219	LOC106677219	XM_067048875.1,XM_067048876.1,XM_067048877.1,XM_067048878.1,XM_067048879.1	XP_066904976.1,XP_066904977.1,XP_066904978.1,XP_066904979.1,XP_066904980.1	monocarboxylate transporter 14 isoform X5 | monocarboxylate transporter 14, transcript variant X1 | monocarboxylate transporter 14, transcript variant X2 | monocarboxylate transporter 14, transcript variant X3 | monocarboxylate transporter 14, transcript variant X4 | monocarboxylate transporter 14, transcript variant X5 | uncharacterized protein isoform X1 | uncharacterized protein isoform X2 | uncharacterized protein isoform X3 | uncharacterized protein isoform X4	5	17	14	13	10	3	10	7	11	6	9	7	1	3	3	9	10759	9777	10956	10190	12476	10662
LOC106677220	106677220	LOC106677220	XM_014415046.2	XP_014270532.1	protein KTI12 homolog	377	376	405	358	442	261	267	437	444	287	303	185	166	228	191	266	5901	6019	6363	6721	8028	6623
LOC106677223	106677223	LOC106677223	XR_001342562.3,XR_010843739.1	NA	uncharacterized lncRNA, transcript variant X1 | uncharacterized lncRNA, transcript variant X2	707	690	948	1027	457	288	217	404	340	283	301	531	164	309	156	459	5504	5271	5625	5513	4811	5617
LOC106677225	106677225	LOC106677225	XM_014415016.3,XM_014415017.3,XM_067048867.1,XR_010843818.1,XR_010843819.1	XP_014270502.1,XP_014270503.1,XP_066904968.1	uncharacterized protein isoform X1 | uncharacterized protein isoform X2 | uncharacterized protein, transcript variant X1 | uncharacterized protein, transcript variant X2 | uncharacterized protein, transcript variant X3 | uncharacterized protein, transcript variant X4 | uncharacterized protein, transcript variant X5	0	0	0	0	0	0	0	0	0	0	0	0	0	0	0	0	5014	5915	5707	4953	5376	5148
LOC106677226	106677226	LOC106677226	XR_001342563.2,XR_001342564.2,XR_001342565.3,XR_010843820.1,XR_010843821.1	NA	uncharacterized lncRNA, transcript variant X1 | uncharacterized lncRNA, transcript variant X2 | uncharacterized lncRNA, transcript variant X3 | uncharacterized lncRNA, transcript variant X4 | uncharacterized lncRNA, transcript variant X5	0	0	0	0	0	0	0	0	0	0	0	0	0	0	0	0	1143	960	988	839	1050	1107
LOC106677228	106677228	LOC106677228	XM_014415020.3,XM_014415021.3	XP_014270506.1,XP_014270507.1	facilitated trehalose transporter Tret1 isoform X1 | facilitated trehalose transporter Tret1 isoform X2 | facilitated trehalose transporter Tret1, transcript variant X1 | facilitated trehalose transporter Tret1, transcript variant X2	3156	1351	2670	3516	585	859	746	807	374	818	2	21	8	52	6	6	232	188	189	221	221	135
LOC106677230	106677230	LOC106677230	XM_067048863.1,XM_067048864.1	XP_066904964.1,XP_066904965.1	uncharacterized protein isoform X1 | uncharacterized protein isoform X2 | uncharacterized protein, transcript variant X1 | uncharacterized protein, transcript variant X2	139	145	140	171	221	89	101	140	104	73	273	177	114	165	64	160	696	631	594	576	638	550
LOC106677231	106677231	LOC106677231	XM_014415027.3,XM_024362249.2,XM_024362250.2,XM_024362252.2,XM_024362253.2,XM_067048524.1	XP_014270513.1,XP_024218017.1,XP_024218018.1,XP_024218020.1,XP_024218021.1,XP_066904625.1	neutral amino acid uniporter 4 isoform X2 | neutral amino acid uniporter 4 isoform X3 | neutral amino acid uniporter 4 isoform X4 | neutral amino acid uniporter 4, transcript variant X1 | neutral amino acid uniporter 4, transcript variant X2 | neutral amino acid uniporter 4, transcript variant X3 | neutral amino acid uniporter 4, transcript variant X4 | neutral amino acid uniporter 4, transcript variant X5 | neutral amino acid uniporter 4, transcript variant X6 | proton-coupled amino acid transporter 1 isoform X1	1560	2343	1417	1469	1023	857	893	681	753	673	2291	804	743	1150	757	1114	206	226	214	243	248	258
LOC106677233	106677233	LOC106677233	XM_014415025.2	XP_014270511.1	calmodulin	49756	46489	52846	47390	24205	7999	12224	8888	7452	8283	6910	5651	3451	4990	2887	9800	7925	8069	7537	7699	8550	7609
LOC106677235	106677235	LOC106677235	XM_014415029.3	XP_014270515.1	uncharacterized protein	890	756	819	960	815	339	330	302	390	410	490	240	212	178	154	304	2427	2015	2290	2206	2351	2398
LOC106677236	106677236	LOC106677236	XR_001342569.2	NA	uncharacterized lncRNA	0	0	0	0	0	0	0	0	0	0	0	0	1	0	0	0	20	22	11	32	20	43
LOC106677239	106677239	LOC106677239	XM_014415038.3	XP_014270524.1	uncharacterized protein	17	30	24	21	20	31	17	56	38	24	2	0	1	11	4	3	11647	16639	13508	17094	16797	15204
LOC106677242	106677242	LOC106677242	XR_010843826.1,XR_010843827.1	NA	uncharacterized lncRNA, transcript variant X1 | uncharacterized lncRNA, transcript variant X2	6	9	5	0	17	25	17	9	5	4	1	0	0	0	0	0	49	56	54	35	59	48
LOC106677243	106677243	LOC106677243	XM_014415044.3,XM_024361593.2,XM_067048870.1,XM_067048871.1	XP_014270530.1,XP_024217361.1,XP_066904971.1,XP_066904972.1	rho guanine nucleotide exchange factor 17 isoform X1 | rho guanine nucleotide exchange factor 17 isoform X2 | rho guanine nucleotide exchange factor 17 isoform X3 | rho guanine nucleotide exchange factor 17 isoform X4 | rho guanine nucleotide exchange factor 17, transcript variant X1 | rho guanine nucleotide exchange factor 17, transcript variant X2 | rho guanine nucleotide exchange factor 17, transcript variant X3 | rho guanine nucleotide exchange factor 17, transcript variant X4	684	586	745	616	59	64	63	29	38	76	62	89	30	35	29	121	107	72	82	97	98	102
LOC106677245	106677245	LOC106677245	XM_014415051.3	XP_014270537.1	palmitoyltransferase ZDHHC6	694	649	572	710	636	408	673	228	437	425	291	180	58	80	91	201	1886	1675	1900	1798	1990	1905
LOC106677246	106677246	LOC106677246	XM_014415049.1	XP_014270535.1	vitellogenin	23	9	25	114	0	0	0	0	0	0	0	0	0	0	0	0	295	308	431	297	242	272
LOC106677248	106677248	LOC106677248	XM_067048857.1	XP_066904958.1	uncharacterized protein	1	0	1	30	0	0	0	0	0	0	0	1	0	0	2	0	69	50	39	70	36	61
LOC106677249	106677249	LOC106677249	XM_014415053.2,XM_014415054.3,XM_024363825.2	XP_014270539.1,XP_014270540.1,XP_024219593.1	BTB/POZ domain-containing protein 6 | BTB/POZ domain-containing protein 6, transcript variant X1 | BTB/POZ domain-containing protein 6, transcript variant X2 | BTB/POZ domain-containing protein 6, transcript variant X3	914	911	950	984	1218	807	711	907	1135	981	866	564	295	468	341	1577	630	524	500	563	672	587
LOC106677250	106677250	LOC106677250	XM_014415055.2,XM_014415056.2,XM_014415057.2,XM_014415058.2,XM_014415059.3,XM_014415060.2	XP_014270541.2,XP_014270542.1,XP_014270543.1,XP_014270544.1,XP_014270545.1,XP_014270546.2	cytochrome P450 4C1 isoform X1 | cytochrome P450 4C1 isoform X2 | cytochrome P450 4C1 isoform X3 | cytochrome P450 4C1, transcript variant X1 | cytochrome P450 4C1, transcript variant X2 | cytochrome P450 4C1, transcript variant X3 | cytochrome P450 4C1, transcript variant X4 | cytochrome P450 4C1, transcript variant X5 | cytochrome P450 4C1, transcript variant X6	14	11	7	1	39	100	39	67	22	14	0	0	0	0	0	0	3599	5132	4675	4927	4364	4391
LOC106677251	106677251	LOC106677251	XM_014415064.3	XP_014270550.1	periodic tryptophan protein 2 homolog	372	312	393	414	532	208	320	223	229	239	305	287	242	202	138	255	2403	2345	2606	2454	2777	3081
LOC106677252	106677252	LOC106677252	XM_014415061.3	XP_014270547.1	ATPase WRNIP1	594	567	533	647	238	165	162	178	154	134	262	162	76	78	58	156	759	601	558	480	662	566
LOC106677253	106677253	LOC106677253	XM_014415062.3	XP_014270548.1	probable ATP-dependent RNA helicase DDX10	601	382	597	568	789	485	367	546	487	478	360	228	362	230	238	291	2130	2109	2194	2051	2466	2084
LOC106677254	106677254	LOC106677254	XM_014415063.3,XM_014415065.3,XM_014415066.3,XM_014415067.3,XM_014415069.3	XP_014270549.1,XP_014270551.1,XP_014270552.1,XP_014270553.1,XP_014270555.1	radial spoke head 14 homolog isoform X1 | radial spoke head 14 homolog isoform X2 | radial spoke head 14 homolog isoform X3 | radial spoke head 14 homolog, transcript variant X1 | radial spoke head 14 homolog, transcript variant X2 | radial spoke head 14 homolog, transcript variant X3 | radial spoke head 14 homolog, transcript variant X4 | radial spoke head 14 homolog, transcript variant X5	3	1	4	2	0	4	2	2	0	5	0	1	2	0	0	4	1932	2182	2167	2674	3215	2518
LOC106677258	106677258	LOC106677258	XM_014415073.2	XP_014270559.1	piwi-like protein Siwi	9	1	13	5	2	2	3	0	2	6	0	0	0	0	0	0	1078	887	931	1042	989	975
LOC106677259	106677259	LOC106677259	XM_067048527.1,XM_067048528.1	XP_066904628.1,XP_066904629.1	putative fatty acyl-CoA reductase CG5065 isoform X1 | putative fatty acyl-CoA reductase CG5065 isoform X2 | putative fatty acyl-CoA reductase CG5065, transcript variant X1 | putative fatty acyl-CoA reductase CG5065, transcript variant X2	538	120	253	255	0	0	1	0	0	0	14	31	7	48	22	26	3	11	16	11	2	12
LOC106677263	106677263	LOC106677263	XM_067052907.1	XP_066909008.1	coiled-coil domain-containing protein 137	189	213	166	227	314	141	191	237	258	172	262	293	127	251	81	407	892	781	690	782	573	766
LOC106677264	106677264	LOC106677264	XM_067052922.1	XP_066909023.1	sodium-independent sulfate anion transporter	314	317	337	322	139	56	57	24	17	88	1744	155	408	299	297	274	83	120	88	92	86	114
LOC106677265	106677265	LOC106677265	XM_014415082.2	XP_014270568.1	uncharacterized protein	468	293	409	413	0	3	4	1	2	4	0	0	0	0	0	0	49	44	36	92	41	10
LOC106677266	106677266	LOC106677266	XM_067052918.1	XP_066909019.1	uncharacterized protein	1010	378	968	775	111	71	74	18	76	54	30	35	14	6	20	20	1023	1103	972	1128	1442	954
LOC106677269	106677269	LOC106677269	XM_014415087.3	XP_014270573.1	uncharacterized protein	1642	1348	1626	1814	1184	665	726	766	642	481	711	978	332	691	299	1022	3107	3532	3195	3148	3338	3257
LOC106677270	106677270	LOC106677270	XR_010845002.1	NA	uncharacterized protein	0	6	2	0	3	0	4	0	1	0	7	1	4	1	5	6	834	811	861	726	953	775
LOC106677271	106677271	LOC106677271	XM_014415091.2,XM_014415092.3,XM_014415093.2	XP_014270577.1,XP_014270578.1,XP_014270579.1	uncharacterized protein | uncharacterized protein, transcript variant X1 | uncharacterized protein, transcript variant X2 | uncharacterized protein, transcript variant X3	2340	1803	2664	2365	2700	2073	2766	1346	1945	2432	2167	1169	796	809	788	1675	11039	11619	11604	12619	14568	12186
LOC106677273	106677273	LOC106677273	XM_014415094.2,XM_014415095.2,XM_014415096.3	XP_014270580.1,XP_014270581.1,XP_014270582.1	histone H3.3A | histone H3.3A, transcript variant X1 | histone H3.3A, transcript variant X2 | histone H3.3A, transcript variant X3	10938	7457	13400	15179	7128	4351	5259	4878	5213	4735	4207	7528	2619	5306	2757	6109	19978	19722	19671	17313	18616	17692
LOC106677274	106677274	LOC106677274	XM_067052961.1	XP_066909062.1	LOW QUALITY PROTEIN: calpain-9-like | calpain-9-like	375	136	331	378	16	15	10	17	14	18	165	466	129	458	223	249	273	250	164	209	193	196
LOC106677277	106677277	LOC106677277	XM_014415101.3	XP_014270587.1	uncharacterized protein	1688	1773	1531	1965	639	383	531	439	413	311	1035	1005	378	678	371	1185	556	564	475	571	484	467
LOC106677279	106677279	LOC106677279	XM_014415103.2,XM_067052955.1	XP_014270589.1,XP_066909056.1	uncharacterized protein isoform X1 | uncharacterized protein isoform X2 | uncharacterized protein, transcript variant X1 | uncharacterized protein, transcript variant X2	476	391	534	558	2429	2194	3629	2244	1625	2060	59	300	31	88	47	332	2342	2467	2088	2274	2823	1999
LOC106677285	106677285	LOC106677285	XM_014415110.3	XP_014270596.1	E3 SUMO-protein ligase ZBED1	613	467	666	603	349	260	243	339	311	238	199	204	140	112	116	195	1023	889	849	918	1102	913
LOC106677286	106677286	LOC106677286	XM_067048516.1	XP_066904617.1	signal-induced proliferation-associated 1-like protein 2	2253	4850	1975	2322	1065	1256	1399	866	1473	1496	361	570	143	362	231	596	411	605	549	400	539	683
LOC106677290	106677290	LOC106677290	XM_067053166.1	XP_066909267.1	probable methyltransferase-like protein 25	432	427	416	483	514	337	313	451	438	335	293	206	58	208	101	242	325	306	352	331	340	284
LOC106677291	106677291	LOC106677291	XM_014415118.3	XP_014270604.1	protein LTO1 homolog	133	146	105	110	165	134	97	98	109	109	80	53	35	55	18	102	94	88	74	83	96	102
LOC106677293	106677293	LOC106677293	XM_024361444.2,XM_067053169.1	XP_024217212.1,XP_066909270.1	uncharacterized protein isoform X1 | uncharacterized protein isoform X2 | uncharacterized protein, transcript variant X1 | uncharacterized protein, transcript variant X2	134	159	133	117	31	9	9	4	11	3	17	9	12	3	6	5	400	301	350	361	324	406
LOC106677296	106677296	LOC106677296	XM_014415125.3,XM_024361445.2	XP_014270611.1,XP_024217213.1	chromatin target of PRMT1 protein isoform X1 | chromatin target of PRMT1 protein isoform X2 | chromatin target of PRMT1 protein, transcript variant X1 | chromatin target of PRMT1 protein, transcript variant X2	1953	1240	2531	2514	1993	1065	1176	1249	931	1202	849	782	540	544	440	557	1167	1026	1055	993	1086	1122
LOC106677297	106677297	LOC106677297	XR_001342575.2	NA	uncharacterized lncRNA	0	0	0	1	0	0	0	0	1	0	0	0	0	0	0	0	32	45	31	44	32	34
LOC106677298	106677298	LOC106677298	XM_014415127.3	XP_014270613.1	condensin-2 complex subunit D3-L	1070	933	1106	1150	438	249	406	328	410	321	365	206	147	106	161	293	2379	2132	2068	2371	2538	2678
LOC106677299	106677299	LOC106677299	XM_067052432.1	XP_066908533.1	synaptotagmin-12	1677	996	1389	1194	3	0	2	1	7	0	0	0	0	0	2	1	143	111	93	272	109	66
LOC106677300	106677300	LOC106677300	XM_014415129.3,XM_067053164.1	XP_014270615.1,XP_066909265.1	cellular tumor antigen p53 isoform X1 | cellular tumor antigen p53 isoform X2 | cellular tumor antigen p53, transcript variant X1 | cellular tumor antigen p53, transcript variant X2	772	761	677	758	1471	741	833	742	697	645	641	344	182	267	184	471	373	359	372	339	378	370
LOC106677303	106677303	LOC106677303	XM_014415132.2	XP_014270618.1	uncharacterized protein	0	1	2	0	0	0	0	0	0	2	0	0	2	0	0	0	56454	76690	58875	57107	54770	53681
LOC106677304	106677304	LOC106677304	XM_014415133.2	XP_014270619.1	uncharacterized protein	1	0	3	2	0	0	0	0	0	1	0	0	2	0	0	1	34083	37016	35941	36040	46415	37647
LOC106677306	106677306	LOC106677306	XM_067048533.1,XM_067048534.1,XM_067048535.1,XM_067048536.1,XM_067048537.1,XM_067048538.1,XM_067048539.1,XM_067048540.1,XM_067048541.1,XM_067048542.1,XM_067048543.1,XM_067048544.1,XM_067048546.1	XP_066904634.1,XP_066904635.1,XP_066904636.1,XP_066904637.1,XP_066904638.1,XP_066904639.1,XP_066904640.1,XP_066904641.1,XP_066904642.1,XP_066904643.1,XP_066904644.1,XP_066904645.1,XP_066904647.1	aquaporin isoform X1 | aquaporin isoform X10 | aquaporin isoform X11 | aquaporin isoform X12 | aquaporin isoform X13 | aquaporin isoform X2 | aquaporin isoform X3 | aquaporin isoform X4 | aquaporin isoform X5 | aquaporin isoform X6 | aquaporin isoform X7 | aquaporin isoform X8 | aquaporin isoform X9 | aquaporin, transcript variant X1 | aquaporin, transcript variant X10 | aquaporin, transcript variant X11 | aquaporin, transcript variant X12 | aquaporin, transcript variant X13 | aquaporin, transcript variant X2 | aquaporin, transcript variant X3 | aquaporin, transcript variant X4 | aquaporin, transcript variant X5 | aquaporin, transcript variant X6 | aquaporin, transcript variant X7 | aquaporin, transcript variant X8 | aquaporin, transcript variant X9	829	878	666	629	627	496	262	403	443	437	616	1695	184	607	197	1386	113	156	127	131	133	142
LOC106677307	106677307	LOC106677307	XM_067051668.1	XP_066907769.1	uncharacterized protein	3759	1863	5189	3422	0	0	0	0	0	1	0	0	2	5	4	9	8	3	3	2	9	4
LOC106677308	106677308	LOC106677308	XM_014415136.2,XM_014415137.2	XP_014270622.1,XP_014270623.1	uncharacterized protein isoform X1 | uncharacterized protein isoform X2 | uncharacterized protein, transcript variant X1 | uncharacterized protein, transcript variant X2	1	0	2	0	0	0	0	0	0	0	0	0	0	0	0	0	4809	5401	5347	5059	5423	4968
LOC106677309	106677309	LOC106677309	XR_010844600.1	NA	uncharacterized lncRNA	0	0	1	0	0	3	1	0	2	1	0	0	0	0	0	0	6939	8351	7705	7384	8082	7674
LOC106677310	106677310	LOC106677310	XM_014415140.3,XM_014415141.3,XM_067051674.1	XP_014270626.1,XP_014270627.1,XP_066907775.1	general transcription factor 3C polypeptide 3 | general transcription factor 3C polypeptide 3, transcript variant X1 | general transcription factor 3C polypeptide 3, transcript variant X2 | general transcription factor 3C polypeptide 3, transcript variant X3	356	330	315	369	148	82	82	97	64	64	97	75	55	52	16	71	1865	1680	1618	2248	2190	2316
LOC106677311	106677311	LOC106677311	XM_014415142.3,XM_067051673.1	XP_014270628.1,XP_066907774.1	PAX3- and PAX7-binding protein 1 isoform X1 | PAX3- and PAX7-binding protein 1 isoform X2 | PAX3- and PAX7-binding protein 1, transcript variant X1 | PAX3- and PAX7-binding protein 1, transcript variant X2	1982	1504	1737	1839	1070	718	956	627	967	885	761	629	503	386	365	801	3857	2905	3558	3610	4144	4489
LOC106677312	106677312	LOC106677312	XM_014415144.3	XP_014270630.1	nonsense-mediated mRNA decay factor SMG7	2021	1662	2045	1738	649	442	522	504	641	484	736	490	306	465	337	731	4376	4370	4667	4955	5179	5096
LOC106677313	106677313	LOC106677313	XM_014415145.3,XM_014415146.3	XP_014270631.1,XP_014270632.1	nucleolar complex protein 4 homolog | nucleolar complex protein 4 homolog, transcript variant X1 | nucleolar complex protein 4 homolog, transcript variant X2	420	329	476	522	425	269	284	294	226	229	292	779	311	516	195	348	2252	2119	2184	2011	2316	2383
LOC106677315	106677315	LOC106677315	XM_014415151.3	XP_014270637.1	protein disulfide-isomerase A5	1769	1262	1564	1938	2380	2042	2705	2271	1305	2000	1125	935	823	744	546	958	255	332	275	333	278	402
LOC106677317	106677317	LOC106677317	XM_014415157.3,XM_014415158.3	XP_014270643.1,XP_014270644.1	alkylglycerol monooxygenase isoform X1 | alkylglycerol monooxygenase isoform X2 | alkylglycerol monooxygenase, transcript variant X1 | alkylglycerol monooxygenase, transcript variant X2	99	145	80	71	0	0	2	0	0	0	856	1720	503	1654	774	1676	115	143	123	132	159	101
LOC106677318	106677318	LOC106677318	XR_001342576.2	NA	uncharacterized lncRNA	11	7	21	96	2	0	0	2	2	2	1	1	1	7	1	15	91	75	61	62	87	109
LOC106677319	106677319	LOC106677319	XM_067051654.1,XM_067051655.1,XM_067051656.1,XM_067051657.1	XP_066907755.1,XP_066907756.1,XP_066907757.1,XP_066907758.1	cytospin-A isoform X2 | cytospin-A, transcript variant X1 | cytospin-A, transcript variant X2 | cytospin-A, transcript variant X3 | cytospin-A, transcript variant X4 | microtubule-associated protein futsch isoform X1 | microtubule-associated protein futsch isoform X3 | microtubule-associated protein futsch isoform X4	42752	19699	41069	26454	2756	1260	1563	1095	1068	1960	871	1284	579	950	501	1710	11299	12433	10900	10845	12308	12895
LOC106677320	106677320	LOC106677320	XR_001342580.3	NA	uncharacterized lncRNA	98	84	107	298	0	3	2	3	2	3	5	7	1	2	3	6	21	14	8	19	22	39
LOC106677322	106677322	LOC106677322	XM_014415165.2	XP_014270651.1	xaa-Pro aminopeptidase 3	1215	1147	1156	1240	571	331	245	377	493	378	375	389	158	291	169	516	1722	1556	1662	1548	1740	1667
LOC106677323	106677323	LOC106677323	XM_014415169.3	XP_014270655.1	amidophosphoribosyltransferase	1703	1175	1638	1639	268	224	141	261	167	189	305	213	201	303	202	325	347	378	318	330	269	314
LOC106677326	106677326	LOC106677326	XM_014415174.3,XM_014415175.3,XM_014415176.3,XM_014415177.3	XP_014270660.1,XP_014270661.1,XP_014270662.1,XP_014270663.1	palmitoyltransferase ZDHHC15 isoform X1 | palmitoyltransferase ZDHHC15 isoform X2 | palmitoyltransferase ZDHHC15 isoform X3 | palmitoyltransferase ZDHHC15 isoform X4 | palmitoyltransferase ZDHHC15, transcript variant X1 | palmitoyltransferase ZDHHC15, transcript variant X2 | palmitoyltransferase ZDHHC15, transcript variant X3 | palmitoyltransferase ZDHHC15, transcript variant X4	1219	1953	1279	1463	3470	1621	2652	1497	1817	1719	3284	1634	856	1265	677	2575	435	383	421	419	463	442
LOC106677327	106677327	LOC106677327	XM_014415178.3,XM_014415179.3	XP_014270664.1,XP_014270665.1	protein saal1 | protein saal1, transcript variant X1 | protein saal1, transcript variant X2	1313	1393	1367	1289	679	265	520	176	338	253	575	188	172	121	121	286	587	446	527	539	597	485
LOC106677328	106677328	LOC106677328	XR_010844597.1	NA	uncharacterized lncRNA	1	0	2	0	0	0	0	0	0	0	0	0	0	0	0	0	3419	3066	3418	3073	3972	3449
LOC106677329	106677329	LOC106677329	XM_014415182.2,XM_014415183.3,XM_067051669.1	XP_014270668.1,XP_014270669.1,XP_066907770.1	cyclin-dependent kinase 2-interacting protein isoform X1 | cyclin-dependent kinase 2-interacting protein isoform X2 | cyclin-dependent kinase 2-interacting protein isoform X3 | cyclin-dependent kinase 2-interacting protein, transcript variant X1 | cyclin-dependent kinase 2-interacting protein, transcript variant X2 | cyclin-dependent kinase 2-interacting protein, transcript variant X3	221	281	288	241	323	172	225	254	258	168	167	188	73	222	80	232	258	248	245	223	237	244
LOC106677330	106677330	LOC106677330	XM_014415184.2	XP_014270670.1	homeobox protein HMX1	2	4	0	3	0	1	1	0	0	0	0	0	0	1	0	3	1062	488	573	390	873	896
LOC106677331	106677331	LOC106677331	XM_014415185.2,XM_067051659.1,XM_067051660.1,XM_067051661.1	XP_014270671.1,XP_066907760.1,XP_066907761.1,XP_066907762.1	uncharacterized protein isoform X1 | uncharacterized protein isoform X2 | uncharacterized protein isoform X3 | uncharacterized protein isoform X4 | uncharacterized protein, transcript variant X1 | uncharacterized protein, transcript variant X2 | uncharacterized protein, transcript variant X3 | uncharacterized protein, transcript variant X4	25	26	44	38	28	0	3	3	35	0	23	14	5	12	12	40	879	799	777	839	809	1032
LOC106677333	106677333	LOC106677333	XM_014415191.2	XP_014270677.1	cAMP and cAMP-inhibited cGMP 3',5'-cyclic phosphodiesterase 10A	9	13	2	0	0	3	4	0	0	2	0	2	1	0	0	0	3089	4490	4021	4161	3834	3410
LOC106677337	106677337	LOC106677337	XM_014415202.3,XM_067051676.1,XM_067051677.1,XM_067051678.1,XM_067051679.1,XM_067051680.1	XP_014270688.1,XP_066907777.1,XP_066907778.1,XP_066907779.1,XP_066907780.1,XP_066907781.1	lysosomal-associated transmembrane protein 4A isoform X1 | lysosomal-associated transmembrane protein 4A isoform X2 | lysosomal-associated transmembrane protein 4A isoform X3 | lysosomal-associated transmembrane protein 4A, transcript variant X1 | lysosomal-associated transmembrane protein 4A, transcript variant X2 | lysosomal-associated transmembrane protein 4A, transcript variant X3 | lysosomal-associated transmembrane protein 4A, transcript variant X4 | lysosomal-associated transmembrane protein 4A, transcript variant X5 | lysosomal-associated transmembrane protein 4A, transcript variant X6	18929	14618	16758	16762	3498	4056	4075	4030	4212	3783	9256	4143	3128	3087	2826	7437	12021	12195	12280	12687	13660	12453
LOC106677340	106677340	LOC106677340	XM_014415211.2	XP_014270697.1	cytoplasmic polyadenylation element-binding protein 2	1904	1595	1687	1733	1012	550	644	593	603	595	799	583	376	460	335	832	178	226	188	192	237	223
LOC106677341	106677341	LOC106677341	XM_014415212.3	XP_014270698.1	general transcription factor 3C polypeptide 6	107	107	116	130	126	41	61	76	111	33	76	162	72	146	56	64	68	73	49	70	70	64
LOC106677343	106677343	LOC106677343	XM_014415214.2,XM_014415215.2	XP_014270700.1,XP_014270701.1	organic cation transporter protein isoform X1 | organic cation transporter protein isoform X2 | organic cation transporter protein, transcript variant X1 | organic cation transporter protein, transcript variant X2	3477	1419	2322	2044	3	0	0	0	0	0	214	409	136	241	205	464	19	27	24	62	24	30
LOC106677344	106677344	LOC106677344	XM_014415216.3,XM_014415218.3	XP_014270702.1,XP_014270704.1	ribokinase isoform X1 | ribokinase isoform X2 | ribokinase, transcript variant X1 | ribokinase, transcript variant X2	613	498	565	631	819	460	622	641	776	528	492	386	251	356	213	453	274	233	249	330	326	204
LOC106677345	106677345	LOC106677345	XM_014415219.3	XP_014270705.1	excitatory amino acid transporter	32542	25909	35366	30793	0	0	3	0	0	1	3	3	0	12	0	18	22	33	20	27	27	93
LOC106677346	106677346	LOC106677346	XM_014415220.2,XM_014415221.2	XP_014270706.1,XP_014270707.1	uncharacterized protein isoform X1 | uncharacterized protein isoform X2 | uncharacterized protein, transcript variant X1 | uncharacterized protein, transcript variant X2	502	458	519	470	277	238	279	139	266	271	183	113	62	48	61	94	1174	1104	1229	1094	1176	1225
LOC106677347	106677347	LOC106677347	XM_067051672.1	XP_066907773.1	cathepsin D	3	4	2	5	13947	10284	8319	9689	8099	10893	7	2	2	3	0	5	6115	5693	6165	5706	6587	5906
LOC106677348	106677348	LOC106677348	XM_014415223.3	XP_014270709.3	organic cation transporter protein	2875	1904	3091	2917	6	1	0	1	1	1	102	70	117	31	74	88	308	480	262	349	283	330
LOC106677349	106677349	LOC106677349	XM_067051681.1	XP_066907782.1	lysosomal aspartic protease	9	4	0	5	10	25	18	74	71	38	2	2	5	0	0	0	10	12	15	5	14	9
LOC106677351	106677351	LOC106677351	XM_014415228.2,XM_014415229.3,XM_014415231.2,XM_014415232.3,XM_014415233.3,XM_067046431.1	XP_014270714.1,XP_014270715.1,XP_014270717.1,XP_014270718.1,XP_014270719.1,XP_066902532.1	uncharacterized protein isoform X1 | uncharacterized protein isoform X2 | uncharacterized protein isoform X3 | uncharacterized protein, transcript variant X1 | uncharacterized protein, transcript variant X2 | uncharacterized protein, transcript variant X3 | uncharacterized protein, transcript variant X4 | uncharacterized protein, transcript variant X5 | uncharacterized protein, transcript variant X6	317	251	304	433	131	132	101	151	122	103	147	116	79	102	78	123	104	115	78	99	75	104
LOC106677352	106677352	LOC106677352	XM_014415236.2	XP_014270722.1	serine/threonine-protein phosphatase 6 regulatory ankyrin repeat subunit B	44	13	28	25	0	3	10	2	0	0	5	0	2	6	4	0	82	61	70	175	103	26
LOC106677353	106677353	LOC106677353	XM_014415234.2	XP_014270720.1	uncharacterized transmembrane protein DDB_G0289901	6	11	6	4	0	0	3	0	0	2	0	0	0	1	0	0	11	12	12	21	23	13
LOC106677354	106677354	LOC106677354	XM_067046427.1	XP_066902528.1	cytochrome P450 6a2	13	2	16	42	260	116	109	267	19	139	20	0	0	16	4	5	127	89	77	162	118	60
LOC106677357	106677357	LOC106677357	XM_014415239.2,XM_014415240.3	XP_014270725.1,XP_014270726.1	uncharacterized protein isoform X1 | uncharacterized protein isoform X2 | uncharacterized protein, transcript variant X1 | uncharacterized protein, transcript variant X2	0	0	0	1	0	0	0	0	0	0	0	0	0	0	0	0	204	1093	695	448	316	537
LOC106677358	106677358	LOC106677358	XM_014415243.3,XM_067046438.1	XP_014270729.2,XP_066902539.1	beclin-1-like protein isoform X1 | beclin-1-like protein isoform X2 | beclin-1-like protein, transcript variant X1 | beclin-1-like protein, transcript variant X2	1	1	0	0	0	0	0	1	0	0	0	0	2	0	0	0	0	6	38	5	0	20
LOC106677359	106677359	LOC106677359	XM_014415244.2	XP_014270730.1	outer dynein arm-docking complex subunit 4	5	6	43	5	0	0	1	1	19	0	2	0	1	2	15	0	39	21	21	25	44	27
LOC106677360	106677360	LOC106677360	XM_014415248.3	XP_014270734.1	histidine protein methyltransferase 1 homolog	393	486	465	561	364	198	196	277	247	208	393	430	184	276	168	488	124	146	109	153	139	173
LOC106677362	106677362	LOC106677362	XR_001342583.2	NA	uncharacterized lncRNA	0	0	2	0	0	0	0	0	0	0	2	5	2	4	1	16	0	0	0	0	0	0
LOC106677363	106677363	LOC106677363	XM_014415246.3,XM_067046439.1	XP_014270732.1,XP_066902540.1	uncharacterized protein isoform X1 | uncharacterized protein isoform X2 | uncharacterized protein, transcript variant X1 | uncharacterized protein, transcript variant X2	33	30	52	32	1	0	2	0	4	0	0	0	0	0	4	0	2	9	5	3	6	2
LOC106677364	106677364	LOC106677364	XM_014415249.3,XM_014415250.3,XM_014415251.3,XM_024361718.2,XM_024361719.2	XP_014270735.1,XP_014270736.1,XP_014270737.1,XP_024217486.1,XP_024217487.1	mpv17-like protein isoform X1 | mpv17-like protein isoform X2 | mpv17-like protein, transcript variant X1 | mpv17-like protein, transcript variant X2 | mpv17-like protein, transcript variant X3 | mpv17-like protein, transcript variant X4 | mpv17-like protein, transcript variant X5	4858	4959	7473	5753	1403	1844	1405	2745	3009	946	139	118	100	163	147	152	234	281	246	263	251	217
LOC106677365	106677365	LOC106677365	XM_024361720.2	XP_024217488.2	mpv17-like protein	7	15	19	4	0	0	0	0	0	0	0	0	0	0	0	0	0	1	1	1	1	4
LOC106677368	106677368	LOC106677368	XR_001342584.3,XR_001342585.2	NA	uncharacterized lncRNA, transcript variant X1 | uncharacterized lncRNA, transcript variant X2	0	0	0	0	13	6	2	5	11	4	1	0	0	0	0	0	24	12	18	16	23	10
LOC106677370	106677370	LOC106677370	XM_067046434.1,XM_067046435.1	XP_066902535.1,XP_066902536.1	DNA fragmentation factor-related protein 2, transcript variant X1 | DNA fragmentation factor-related protein 2, transcript variant X2 | uncharacterized protein isoform X1 | uncharacterized protein isoform X2	1442	532	1518	1271	8	4	7	5	1	5	0	0	0	0	0	0	2	5	5	5	6	9
LOC106677371	106677371	LOC106677371	XM_014415267.2,XM_067048520.1	XP_014270753.1,XP_066904621.1	BTB/POZ domain-containing protein 1 isoform X1 | BTB/POZ domain-containing protein 1 isoform X2 | BTB/POZ domain-containing protein 1, transcript variant X1 | BTB/POZ domain-containing protein 1, transcript variant X2	13	8	12	7	2	1	0	0	0	0	10	24	5	21	22	21	86	132	172	77	141	96
LOC106677372	106677372	LOC106677372	XM_014415257.3,XM_014415258.3,XM_014415259.3,XM_067046432.1	XP_014270743.1,XP_014270744.1,XP_014270745.1,XP_066902533.1	putative ankyrin repeat protein RF_0381 | putative ankyrin repeat protein RF_0381, transcript variant X1 | putative ankyrin repeat protein RF_0381, transcript variant X2 | putative ankyrin repeat protein RF_0381, transcript variant X3 | putative ankyrin repeat protein RF_0381, transcript variant X4	2407	2090	1897	2711	764	23	71	32	59	65	101	17	4	59	8	21	75	59	52	68	51	60
LOC106677373	106677373	LOC106677373	XM_014415261.2	XP_014270747.2	uncharacterized protein	59	172	29	52	19	14	32	9	11	26	24	22	0	69	18	88	17	8	8	16	11	11
LOC106677375	106677375	LOC106677375	XM_067046429.1	XP_066902530.1	uncharacterized protein	5834	3659	5899	5416	21	6	3	11	7	16	18	3	4	15	7	6	241	361	424	338	243	232
LOC106677376	106677376	LOC106677376	XM_067050289.1	XP_066906390.1	uncharacterized protein	0	0	0	0	0	0	0	0	0	0	0	0	0	0	0	0	7	6	5	9	5	8
LOC106677379	106677379	LOC106677379	XM_067050286.1,XM_067050287.1,XM_067050288.1	XP_066906387.1,XP_066906388.1,XP_066906389.1	tetratricopeptide repeat protein 39B isoform X1 | tetratricopeptide repeat protein 39B isoform X2 | tetratricopeptide repeat protein 39B, transcript variant X1 | tetratricopeptide repeat protein 39B, transcript variant X2 | tetratricopeptide repeat protein 39B, transcript variant X3	1463	1127	1409	1635	3759	3428	5219	5640	4479	3770	453	575	229	485	191	376	37	25	19	29	47	37
LOC106677381	106677381	LOC106677381	XM_067047148.1	XP_066903249.1	LOW QUALITY PROTEIN: NADH-ubiquinone oxidoreductase chain 1-like | NADH-ubiquinone oxidoreductase chain 1-like	0	0	0	0	0	0	0	0	0	0	0	0	0	0	0	0	0	0	0	0	0	0
LOC106677382	106677382	LOC106677382	XM_024363612.2	XP_024219380.2	serine/threonine-protein phosphatase 6 regulatory ankyrin repeat subunit B-like	3	0	2	2	0	0	0	0	0	0	0	0	0	0	0	0	7	12	9	8	14	6
LOC106677383	106677383	LOC106677383	XM_014415273.3,XM_014415274.3	XP_014270759.1,XP_014270760.1	putative inactive carboxylesterase 4 isoform X1 | putative inactive carboxylesterase 4 isoform X2 | putative inactive carboxylesterase 4, transcript variant X1 | putative inactive carboxylesterase 4, transcript variant X2	397	6066	19	710	4	0	0	0	0	0	5	1	0	1	0	0	11	3	4	1	5	3
LOC106677384	106677384	LOC106677384	XM_014415278.1	XP_014270764.1	uncharacterized protein	260	167	200	194	153	125	126	123	128	108	192	96	49	111	31	238	759	867	741	840	851	837
LOC106677385	106677385	LOC106677385	XR_010843333.1	NA	uncharacterized lncRNA	0	2	1	0	0	0	0	0	0	1	0	0	0	0	0	0	5060	6316	5668	5489	5929	5999
LOC106677387	106677387	LOC106677387	XM_014415280.3,XM_014415281.3	XP_014270766.1,XP_014270767.1	acylphosphatase-2 | acylphosphatase-2, transcript variant X1 | acylphosphatase-2, transcript variant X2	354	171	636	696	196	197	179	574	521	252	36	69	77	63	66	74	168	171	102	175	302	117
LOC106677389	106677389	LOC106677389	XM_014415294.3,XM_067047147.1	XP_014270780.1,XP_066903248.1	serine/threonine-protein phosphatase 6 regulatory ankyrin repeat subunit A-like isoform X1 | serine/threonine-protein phosphatase 6 regulatory ankyrin repeat subunit A-like isoform X2 | serine/threonine-protein phosphatase 6 regulatory ankyrin repeat subunit A-like, transcript variant X1 | serine/threonine-protein phosphatase 6 regulatory ankyrin repeat subunit A-like, transcript variant X2	10	3	6	13	0	2	0	3	0	0	0	1	3	0	0	1	15	25	15	31	50	35
LOC106677390	106677390	LOC106677390	XM_014415295.2,XM_014415296.2,XM_024360103.2,XM_067047145.1,XR_010843332.1	XP_014270781.1,XP_014270782.1,XP_024215871.1,XP_066903246.1	regulator of microtubule dynamics protein 2 isoform X1 | regulator of microtubule dynamics protein 2 isoform X2 | regulator of microtubule dynamics protein 2, transcript variant X1 | regulator of microtubule dynamics protein 2, transcript variant X2 | regulator of microtubule dynamics protein 2, transcript variant X3 | regulator of microtubule dynamics protein 2, transcript variant X4 | regulator of microtubule dynamics protein 2, transcript variant X5	2662	2611	2289	2740	845	449	871	543	493	781	1808	939	511	670	505	1669	428	518	456	547	756	663
LOC106677391	106677391	LOC106677391	XM_067045595.1	XP_066901696.1	uncharacterized protein	263	86	341	428	14	6	12	1	7	8	0	1	0	0	0	1	258	194	144	196	186	153
LOC106677392	106677392	LOC106677392	XM_014415298.1	XP_014270784.1	tigger transposable element-derived protein 6-like	32	11	39	26	16	5	7	6	9	8	10	2	1	3	0	3	6	2	6	11	5	11
LOC106677393	106677393	LOC106677393	XR_002945406.2	NA	uncharacterized lncRNA	662	757	684	682	532	415	440	508	406	346	430	226	171	232	173	430	334	280	262	375	278	295
LOC106677397	106677397	LOC106677397	XM_014415314.2	XP_014270800.1	phosphatidylinositol-3-phosphatase SAC1	3	7	2	7	0	0	0	0	0	0	0	0	0	0	0	0	2168	2145	2193	2180	2693	2399
LOC106677398	106677398	LOC106677398	XM_014415315.3	XP_014270801.1	small ribosomal subunit protein uS5	8201	5267	10140	10591	11188	8630	5620	10743	7905	8629	11555	13919	14966	18593	16396	8313	1980	1899	2014	2293	2882	2090
LOC106677399	106677399	LOC106677399	XM_014415316.2	XP_014270802.1	alpha-crystallin A chain	798	577	1262	1241	5	7	0	5	14	7	1192	241	12	15	3	12	109	137	121	122	120	117
LOC106677400	106677400	LOC106677400	XM_014415319.1	XP_014270805.1	transcription factor Adf-1	68	52	52	50	27	19	11	9	9	5	6	6	3	4	1	0	1	1	2	3	2	1
LOC106677403	106677403	LOC106677403	XM_014415325.3,XM_014415326.3,XM_014415327.3	XP_014270811.1,XP_014270812.1,XP_014270813.1	uncharacterized protein | uncharacterized protein, transcript variant X1 | uncharacterized protein, transcript variant X2 | uncharacterized protein, transcript variant X3	762	551	563	595	211	12	21	2	8	12	675	367	878	133	574	439	41	42	26	38	49	64
LOC106677406	106677406	LOC106677406	XM_014415331.3	XP_014270817.1	uncharacterized protein	9186	7634	10423	11029	11754	2027	1367	696	835	2158	95542	47893	26092	32290	25048	120445	1160	1425	1197	1312	1109	1437
LOC106677407	106677407	LOC106677407	XM_014415333.2	XP_014270819.1	serine-rich adhesin for platelets	1684	1229	1538	1479	951	512	678	527	728	734	743	342	424	336	315	439	1239	957	1013	1130	1393	1232
LOC106677410	106677410	LOC106677410	XR_001342588.1	NA	uncharacterized lncRNA	0	0	0	0	35	11	47	62	51	92	0	0	0	0	0	0	0	0	0	0	0	0
LOC106677411	106677411	LOC106677411	XM_067045597.1	XP_066901698.1	ankyrin repeat domain-containing protein 29	1321	1120	1276	1202	14	3	7	1	1	21	732	433	151	232	138	582	64	53	56	67	40	78
LOC106677412	106677412	LOC106677412	XM_067045599.1	XP_066901700.1	uncharacterized protein	34	16	14	17	8	0	5	0	5	6	0	0	0	0	3	0	1	3	5	0	3	2
LOC106677413	106677413	LOC106677413	XM_067045592.1,XM_067045593.1,XM_067045594.1,XR_010842947.1,XR_010842948.1	XP_066901693.1,XP_066901694.1,XP_066901695.1	dipeptidase 1 isoform X1 | dipeptidase 1 isoform X2 | dipeptidase 1 isoform X3 | dipeptidase 1, transcript variant X1 | dipeptidase 1, transcript variant X2 | dipeptidase 1, transcript variant X3 | dipeptidase 1, transcript variant X4 | dipeptidase 1, transcript variant X5	872	330	838	913	4	1	0	0	0	1	0	0	0	0	0	0	17	16	18	23	31	27
LOC106677414	106677414	LOC106677414	XM_014415340.3,XM_014415341.3	XP_014270826.1,XP_014270827.1	synaptobrevin-1 isoform X1 | synaptobrevin-1 isoform X2 | synaptobrevin-1, transcript variant X1 | synaptobrevin-1, transcript variant X2	936	915	926	1171	3819	1552	3050	2032	1470	1499	2044	1977	796	1454	652	1921	913	1010	909	890	969	972
LOC106677415	106677415	LOC106677415	XR_001342589.2,XR_010842944.1	NA	uncharacterized lncRNA, transcript variant X1 | uncharacterized lncRNA, transcript variant X2	1	2	0	0	1	0	0	1	0	0	2	0	0	0	0	0	154	171	145	148	159	149
LOC106677416	106677416	LOC106677416	XR_001342591.2	NA	uncharacterized lncRNA	90	91	65	62	380	105	136	113	75	103	129	71	24	67	16	218	36	42	25	46	49	47
LOC106677418	106677418	LOC106677418	XM_014415343.3	XP_014270829.1	neuronal synaptobrevin	14178	8958	14408	13162	274	32	42	19	29	51	202	129	30	235	21	28	74	62	66	69	65	70
LOC106677419	106677419	LOC106677419	XM_014415344.3	XP_014270830.1	protein crossbronx homolog	720	654	797	947	1311	850	993	1317	1067	926	465	848	336	730	340	610	1133	982	1011	968	1043	951
LOC106677424	106677424	LOC106677424	XM_014415349.3,XM_067045585.1	XP_014270835.1,XP_066901686.1	uncharacterized protein isoform X1 | uncharacterized protein isoform X2 | uncharacterized protein, transcript variant X1 | uncharacterized protein, transcript variant X2	68	30	26	49	71	19	25	25	13	32	8	4	4	5	1	7	925	606	847	883	1037	939
LOC106677425	106677425	LOC106677425	XM_014415350.2,XM_014415351.2	XP_014270836.1,XP_014270837.1	aminomethyltransferase, mitochondrial isoform X1 | aminomethyltransferase, mitochondrial isoform X2 | aminomethyltransferase, mitochondrial, transcript variant X1 | aminomethyltransferase, mitochondrial, transcript variant X2	1992	1648	2344	2207	6	2	1	0	2	8	97	114	31	457	37	195	277	350	363	436	605	439
LOC106677427	106677427	LOC106677427	XM_014415354.2,XM_067046605.1	XP_014270840.2,XP_066902706.1	unconventional myosin-Ib isoform X1 | unconventional myosin-Ib isoform X2 | unconventional myosin-Ib, transcript variant X1 | unconventional myosin-Ib, transcript variant X2	683	390	600	544	37	40	67	38	40	34	16	4	2	1	0	34	61	66	48	71	77	42
LOC106677428	106677428	LOC106677428	XM_014415355.3	XP_014270841.1	thialysine N-epsilon-acetyltransferase	419	728	746	556	582	635	391	780	952	678	65	196	98	173	108	226	83	82	65	75	68	64
LOC106677429	106677429	LOC106677429	XM_014415356.2	XP_014270842.1	tudor domain-containing protein 1	2	0	6	2	0	0	0	0	0	0	0	0	0	0	0	2	1	3	3	1	0	0
LOC106677430	106677430	LOC106677430	XM_014415358.3,XM_067046610.1	XP_014270844.1,XP_066902711.1	FYVE, RhoGEF and PH domain-containing protein 6 | FYVE, RhoGEF and PH domain-containing protein 6, transcript variant X1 | FYVE, RhoGEF and PH domain-containing protein 6, transcript variant X2	806	933	843	903	730	558	734	632	684	515	726	582	259	538	235	775	74	103	69	96	75	87
LOC106677431	106677431	LOC106677431	XM_014415363.2	XP_014270849.1	aurora kinase C	14	8	6	4	68	8	20	18	2	13	12	4	2	6	7	7	484	391	481	509	516	436
LOC106677433	106677433	LOC106677433	XM_067046608.1,XM_067046609.1	XP_066902709.1,XP_066902710.1	high affinity cAMP-specific and IBMX-insensitive 3',5'-cyclic phosphodiesterase 8 | high affinity cAMP-specific and IBMX-insensitive 3',5'-cyclic phosphodiesterase 8, transcript variant X1 | high affinity cAMP-specific and IBMX-insensitive 3',5'-cyclic phosphodiesterase 8, transcript variant X2	749	637	508	509	243	272	320	238	383	328	811	199	187	160	116	227	78	60	65	68	49	71
LOC106677434	106677434	LOC106677434	XM_067046603.1	XP_066902704.1	uncharacterized protein	226	611	184	251	781	502	1000	793	829	678	72	152	90	195	66	288	36	22	48	35	34	20
LOC106677435	106677435	LOC106677435	XM_014415365.2,XM_067046604.1	XP_014270851.1,XP_066902705.1	uncharacterized protein | uncharacterized protein, transcript variant X1 | uncharacterized protein, transcript variant X2	303	701	333	394	3165	2502	3156	4577	3292	2392	44	30	11	87	20	20	81	38	63	50	68	54
LOC106677438	106677438	LOC106677438	XM_014415367.3,XM_014415368.3,XM_014415369.3,XM_014415370.3	XP_014270853.1,XP_014270854.1,XP_014270855.1,XP_014270856.1	optomotor-blind protein isoform X1 | optomotor-blind protein isoform X2 | optomotor-blind protein isoform X3 | optomotor-blind protein isoform X4 | optomotor-blind protein, transcript variant X1 | optomotor-blind protein, transcript variant X2 | optomotor-blind protein, transcript variant X3 | optomotor-blind protein, transcript variant X4	376	221	452	557	0	4	0	0	0	0	0	0	0	3	0	0	4	2	3	6	3	6
LOC106677440	106677440	LOC106677440	XM_067049844.1	XP_066905945.1	uncharacterized protein	1772	1150	2940	1565	7	1	3	2	9	2	0	2	4	0	1	0	208	262	255	170	245	207
LOC106677441	106677441	LOC106677441	XM_014415375.2	XP_014270861.1	uncharacterized protein	2	0	0	0	0	0	0	0	0	1	0	0	0	0	0	0	10785	9811	10760	10306	13146	11067
LOC106677442	106677442	LOC106677442	XM_067050076.1	XP_066906177.1	uncharacterized protein	2	3	5	0	0	0	0	0	1	0	0	5	0	0	4	5	2	2	3	2	7	4
LOC106677443	106677443	LOC106677443	XM_067050055.1	XP_066906156.1	cullin-2	2109	1816	1668	1668	1459	956	993	843	845	985	780	485	313	423	254	871	2234	2173	2715	2498	2447	2222
LOC106677444	106677444	LOC106677444	XM_014415380.1	XP_014270866.1	zinc finger protein 142	1023	1048	1314	1295	815	887	950	947	1400	1140	1283	2293	737	1870	983	2292	179	239	247	189	224	233
LOC106677445	106677445	LOC106677445	XM_067050079.1	XP_066906180.1	transcription factor Adf-1	1	3	8	8	16	3	1	3	4	2	16	2	12	3	1	13	320	286	143	36	383	342
LOC106677446	106677446	LOC106677446	XM_014415382.1	XP_014270868.1	uncharacterized protein	9	25	0	0	0	0	0	0	0	0	0	0	0	0	0	0	5	5	1	4	5	2
LOC106677450	106677450	LOC106677450	XM_024364368.2	XP_024220136.1	calaxin	7	4	16	15	0	0	0	0	0	0	0	4	6	1	4	0	17	28	18	18	22	52
LOC106677451	106677451	LOC106677451	XR_001342593.2	NA	uncharacterized lncRNA	0	0	0	0	0	0	0	0	0	0	0	4	1	0	0	0	93	93	160	194	101	84
LOC106677452	106677452	LOC106677452	XR_001342594.2	NA	uncharacterized lncRNA	1	0	0	0	2	0	0	0	0	0	2649	1585	447	7577	151	4457	4	5	1	1	0	4
LOC106677453	106677453	LOC106677453	XR_001342595.2	NA	uncharacterized lncRNA	0	2	0	0	0	0	0	0	0	0	0	0	0	0	0	0	1073	1233	1088	954	1010	852
LOC106677456	106677456	LOC106677456	XM_024359412.2,XR_010844117.1,XR_010844118.1,XR_010844119.1,XR_010844120.1,XR_010844121.1,XR_010844122.1,XR_010844123.1	XP_024215180.1	zinc finger-containing ubiquitin peptidase 1 | zinc finger-containing ubiquitin peptidase 1, transcript variant X1 | zinc finger-containing ubiquitin peptidase 1, transcript variant X2 | zinc finger-containing ubiquitin peptidase 1, transcript variant X3 | zinc finger-containing ubiquitin peptidase 1, transcript variant X4 | zinc finger-containing ubiquitin peptidase 1, transcript variant X5 | zinc finger-containing ubiquitin peptidase 1, transcript variant X6 | zinc finger-containing ubiquitin peptidase 1, transcript variant X7 | zinc finger-containing ubiquitin peptidase 1, transcript variant X8	169	157	156	140	38	64	34	11	42	28	36	25	17	16	11	34	2270	2441	2365	2705	3267	2641
LOC106677457	106677457	LOC106677457	XM_014415389.3	XP_014270875.1	tRNA (guanine(10)-N2)-methyltransferase homolog	368	360	275	362	228	152	248	223	214	163	270	148	109	144	84	235	193	792	285	364	417	1202
LOC106677458	106677458	LOC106677458	XM_014415392.3,XM_067050067.1,XM_067050068.1,XM_067050069.1	XP_014270878.1,XP_066906168.1,XP_066906169.1,XP_066906170.1	26S proteasome non-ATPase regulatory subunit 10 isoform X3 | 26S proteasome non-ATPase regulatory subunit 10 isoform X4 | 26S proteasome non-ATPase regulatory subunit 10, transcript variant X1 | 26S proteasome non-ATPase regulatory subunit 10, transcript variant X2 | 26S proteasome non-ATPase regulatory subunit 10, transcript variant X3 | 26S proteasome non-ATPase regulatory subunit 10, transcript variant X4 | fibronectin type 3 and ankyrin repeat domains protein 1 isoform X1 | fibronectin type 3 and ankyrin repeat domains protein 1 isoform X2	50	94	34	63	32	37	108	43	49	54	126	17	7	21	10	34	61	43	144	57	53	53
LOC106677459	106677459	LOC106677459	XM_014415395.3	XP_014270881.1	myosin-6	146	117	133	110	36	12	19	39	34	19	170	99	33	84	28	70	198	199	366	210	178	166
LOC106677463	106677463	LOC106677463	XM_014415406.3,XM_067050058.1	XP_014270892.1,XP_066906159.1	clarin-2 | clarin-2, transcript variant X1 | clarin-2, transcript variant X2	720	558	724	828	746	493	836	889	748	453	898	732	718	726	670	701	193	236	208	246	286	287
LOC106677465	106677465	LOC106677465	XM_014415410.2,XM_014415412.3,XM_067050066.1	XP_014270896.1,XP_014270898.1,XP_066906167.1	NADH dehydrogenase [ubiquinone] iron-sulfur protein 2, mitochondrial isoform X2 | NADH dehydrogenase [ubiquinone] iron-sulfur protein 2, mitochondrial isoform X3 | NADH dehydrogenase [ubiquinone] iron-sulfur protein 2, mitochondrial, transcript variant X1 | NADH dehydrogenase [ubiquinone] iron-sulfur protein 2, mitochondrial, transcript variant X2 | NADH dehydrogenase [ubiquinone] iron-sulfur protein 2, mitochondrial, transcript variant X3 | NADH-ubiquinone oxidoreductase 49 kDa subunit isoform X1	415	57	256	99	32	300	38	69	49	39	177	146	35	77	63	96	5430	4662	5055	4984	5373	4600
LOC106677467	106677467	LOC106677467	XM_014415415.3	XP_014270901.1	epidermal retinol dehydrogenase 2	1237	963	1125	1075	946	1882	2236	2299	2103	1579	147	273	59	295	63	527	271	392	264	457	282	370
LOC106677472	106677472	LOC106677472	XM_014415431.2,XM_014415433.3	XP_014270917.1,XP_014270919.1	receptor-binding cancer antigen expressed on SiSo cells | receptor-binding cancer antigen expressed on SiSo cells, transcript variant X1 | receptor-binding cancer antigen expressed on SiSo cells, transcript variant X2	1603	1008	1492	1547	1623	1253	1304	2087	1216	1130	1131	1145	621	952	638	1055	868	887	861	917	1087	1125
LOC106677474	106677474	LOC106677474	XM_014415439.2,XM_067050072.1	XP_014270925.1,XP_066906173.1	TWiK family of potassium channels protein 18 isoform X2 | TWiK family of potassium channels protein 18, transcript variant X1 | TWiK family of potassium channels protein 18, transcript variant X2 | potassium channel subfamily K member 1 isoform X1	1112	773	1340	1179	170	120	70	66	92	142	12	20	16	13	4	13	571	527	586	605	718	584
LOC106677476	106677476	LOC106677476	XM_014415443.3	XP_014270929.1	ATP-dependent RNA helicase DDX54	756	458	663	698	1344	626	528	746	756	813	807	353	512	376	338	558	2877	2423	2510	2765	3080	2591
LOC106677481	106677481	LOC106677481	XM_014415453.3	XP_014270939.1	cytochrome b-c1 complex subunit 7	3109	3448	3701	4216	4803	3673	3168	5881	4721	2892	1438	2792	758	2357	942	3313	1579	1457	1325	1434	1575	1226
LOC106677482	106677482	LOC106677482	XM_014415454.3	XP_014270940.1	uncharacterized protein	470	731	378	512	177	155	205	99	183	164	222	122	44	330	63	321	130	125	79	132	103	108
LOC106677483	106677483	LOC106677483	XM_014415455.3	XP_014270941.1	aldehyde dehydrogenase, mitochondrial	10046	7722	8815	10289	14097	16849	12345	17307	18774	14909	4084	4473	2888	4015	2856	4637	4074	4454	4471	4409	4493	4453
LOC106677484	106677484	LOC106677484	XM_014415456.1	XP_014270942.1	aldehyde dehydrogenase, mitochondrial	12	10	4	2	29	9	10	10	22	29	0	0	0	0	0	5	78	114	14	15	187	163
LOC106677485	106677485	LOC106677485	XM_014415457.2,XM_067050073.1	XP_014270943.1,XP_066906174.1	uncharacterized protein | uncharacterized protein, transcript variant X1 | uncharacterized protein, transcript variant X2	21	19	50	52	24	7	20	23	16	19	3	2	3	3	7	6	178	176	158	171	150	157
LOC106677487	106677487	LOC106677487	XM_014415460.3,XM_014415461.3,XM_067050062.1,XM_067050063.1,XM_067050064.1	XP_014270946.1,XP_014270947.1,XP_066906163.1,XP_066906164.1,XP_066906165.1	estradiol 17-beta-dehydrogenase 11 isoform X1 | estradiol 17-beta-dehydrogenase 11 isoform X2 | estradiol 17-beta-dehydrogenase 11 isoform X3 | short-chain dehydrogenase/reductase family 16C member 6 isoform X5 | short-chain dehydrogenase/reductase family 16C member 6, transcript variant X1 | short-chain dehydrogenase/reductase family 16C member 6, transcript variant X2 | short-chain dehydrogenase/reductase family 16C member 6, transcript variant X3 | short-chain dehydrogenase/reductase family 16C member 6, transcript variant X4 | short-chain dehydrogenase/reductase family 16C member 6, transcript variant X5 | uncharacterized protein isoform X4	1290	329	168	227	3	0	1	0	0	0	0	7	0	1	0	3	16437	16488	17102	16406	19420	16765
LOC106677488	106677488	LOC106677488	XR_001342603.3	NA	uncharacterized lncRNA	0	0	0	0	150	155	529	269	119	111	0	0	0	0	0	0	0	0	0	0	0	0
LOC106677489	106677489	LOC106677489	XM_014415464.3	XP_014270950.1	nucleolar pre-ribosomal-associated protein 1	420	419	405	489	540	235	312	210	235	231	284	247	145	140	110	212	1626	1428	1508	1633	1596	1743
LOC106677492	106677492	LOC106677492	XM_014415468.3,XM_014415469.3	XP_014270954.1,XP_014270955.1	uncharacterized protein | uncharacterized protein, transcript variant X1 | uncharacterized protein, transcript variant X2	105	199	182	169	5	1	0	3	18	1	99	43	16	61	11	40	14	4	6	11	12	7
LOC106677493	106677493	LOC106677493	XR_001342604.2	NA	uncharacterized lncRNA	0	0	10	0	0	0	1	0	5	0	4768	41057	4054	10676	5603	10988	1	0	1	2	0	0
LOC106677499	106677499	LOC106677499	XR_010844115.1	NA	uncharacterized lncRNA	0	0	0	1	3	4	13	13	1	2	0	1	0	0	0	0	0	5	1	1	3	6
LOC106677500	106677500	LOC106677500	XM_014415476.2,XM_067050065.1	XP_014270962.1,XP_066906166.1	epidermal retinol dehydrogenase 2 isoform X1 | epidermal retinol dehydrogenase 2 isoform X2 | epidermal retinol dehydrogenase 2, transcript variant X1 | epidermal retinol dehydrogenase 2, transcript variant X2	889	614	863	852	178	330	296	187	343	223	79	310	61	273	107	221	80	78	70	103	83	84
LOC106677502	106677502	LOC106677502	XM_014415478.2	XP_014270964.1	phospholysine phosphohistidine inorganic pyrophosphate phosphatase	1158	1530	1207	1151	761	732	774	1212	819	668	657	414	231	384	211	818	1574	1859	1655	1735	1744	1577
LOC106677503	106677503	LOC106677503	XM_014415479.3	XP_014270965.1	zinc finger protein OZF	412	411	447	473	170	103	178	102	158	148	212	105	49	112	60	159	288	250	294	261	245	277
LOC106677504	106677504	LOC106677504	XM_014415480.3,XM_014415482.3,XM_014415483.3,XM_067050075.1	XP_014270966.1,XP_014270968.1,XP_014270969.1,XP_066906176.1	atrial natriuretic peptide-converting enzyme isoform X1 | atrial natriuretic peptide-converting enzyme isoform X2 | atrial natriuretic peptide-converting enzyme isoform X3 | atrial natriuretic peptide-converting enzyme isoform X4 | atrial natriuretic peptide-converting enzyme, transcript variant X1 | atrial natriuretic peptide-converting enzyme, transcript variant X2 | atrial natriuretic peptide-converting enzyme, transcript variant X3 | atrial natriuretic peptide-converting enzyme, transcript variant X4	816	414	655	725	8	1	8	7	4	2	91	104	17	34	10	55	123	197	145	124	323	189
LOC106677505	106677505	LOC106677505	XM_014415485.3,XM_067050074.1	XP_014270971.1,XP_066906175.1	hexosaminidase D isoform X1 | hexosaminidase D isoform X2 | hexosaminidase D, transcript variant X1 | hexosaminidase D, transcript variant X2	1794	1926	1527	1828	269	196	208	54	178	129	291	103	70	70	47	226	1117	1060	1115	1103	1182	1028
LOC106677507	106677507	LOC106677507	XM_014415488.3	XP_014270974.1	coiled-coil domain-containing protein 13	62	53	69	91	29	20	18	16	35	34	127	59	46	50	28	62	9343	8033	8861	8979	10790	8829
LOC106677508	106677508	LOC106677508	XM_014415489.3	XP_014270975.1	PEST proteolytic signal-containing nuclear protein	1117	1175	1264	1160	420	241	236	281	289	178	415	390	268	298	190	385	632	581	600	579	662	641
LOC106677509	106677509	LOC106677509	XM_014415530.2	XP_014271016.1	uncharacterized protein	3	1	2	7	1	0	2	0	5	0	0	0	1	1	0	3	2581	3548	3538	3192	3226	3286
LOC106677512	106677512	LOC106677512	XM_014415491.2	XP_014270977.1	dynein axonemal intermediate chain 4	0	0	0	1	0	0	0	0	0	0	0	0	1	0	0	0	5416	6566	7321	6580	7977	7467
LOC106677513	106677513	LOC106677513	XR_010842960.1	NA	uncharacterized protein	0	0	0	0	0	0	0	0	0	0	0	0	0	1	0	3	21	9	30	39	20	21
LOC106677515	106677515	LOC106677515	XM_067045660.1	XP_066901761.1	SH3 domain-containing protein Dlish	97	46	157	92	2	0	9	8	3	3	0	1	2	9	0	0	72	49	50	192	48	46
LOC106677516	106677516	LOC106677516	XM_014415496.2	XP_014270982.1	pseudouridine-5'-phosphatase	3	1	6	3	0	1	0	0	0	5	0	0	5	0	0	5	29336	43071	33579	36851	38290	40442
LOC106677518	106677518	LOC106677518	XM_067045656.1,XM_067045657.1,XM_067045658.1,XM_067045659.1,XR_010842958.1	XP_066901757.1,XP_066901758.1,XP_066901759.1,XP_066901760.1	protein-tyrosine sulfotransferase 2 isoform X1 | protein-tyrosine sulfotransferase 2 isoform X2 | protein-tyrosine sulfotransferase 2 isoform X3 | protein-tyrosine sulfotransferase isoform X4 | protein-tyrosine sulfotransferase, transcript variant X1 | protein-tyrosine sulfotransferase, transcript variant X2 | protein-tyrosine sulfotransferase, transcript variant X3 | protein-tyrosine sulfotransferase, transcript variant X4 | protein-tyrosine sulfotransferase, transcript variant X5	1380	1358	1495	1314	466	436	719	336	307	357	970	657	329	604	342	851	2499	2221	2590	2393	2627	2404
LOC106677519	106677519	LOC106677519	XM_014415512.2,XM_067049851.1,XM_067049853.1	XP_014270998.1,XP_066905952.1,XP_066905954.1	uncharacterized protein isoform X1 | uncharacterized protein isoform X2 | uncharacterized protein, transcript variant X1 | uncharacterized protein, transcript variant X2 | uncharacterized protein, transcript variant X3	77	32	51	53	23	1	7	1	13	7	4	11	3	3	9	13	350	288	233	202	196	190
LOC106677520	106677520	LOC106677520	XM_014415503.3,XM_014415505.3,XM_067045654.1	XP_014270989.1,XP_014270991.1,XP_066901755.1	SEC14-like protein 2 isoform X1 | SEC14-like protein 2 isoform X2 | SEC14-like protein 2 isoform X3 | SEC14-like protein 2, transcript variant X1 | SEC14-like protein 2, transcript variant X2 | SEC14-like protein 2, transcript variant X3	841	962	705	663	2186	1759	1692	1881	1057	904	275	110	65	86	100	169	1559	1596	1947	1820	2358	1864
LOC106677521	106677521	LOC106677521	XM_014415507.3,XM_014415508.3	XP_014270993.1,XP_014270994.1	thioredoxin domain-containing protein 17 isoform X1 | thioredoxin domain-containing protein 17, transcript variant X1 | thioredoxin domain-containing protein 17, transcript variant X2 | uncharacterized protein isoform X2	255	440	397	361	197	139	151	286	296	165	262	366	113	238	141	379	163	186	149	160	154	137
LOC106677522	106677522	LOC106677522	XM_014415509.3,XM_067045652.1,XM_067045653.1	XP_014270995.1,XP_066901753.1,XP_066901754.1	retrovirus-related Pol polyprotein from type-1 retrotransposable element R2 isoform X1 | thioredoxin domain-containing protein 17 isoform X2 | thioredoxin domain-containing protein 17, transcript variant X1 | thioredoxin domain-containing protein 17, transcript variant X2 | thioredoxin domain-containing protein 17, transcript variant X3	529	660	792	964	1430	978	1042	1331	1257	837	362	897	392	760	331	607	2682	3287	2998	2966	3286	3251
LOC106677523	106677523	LOC106677523	XM_014415510.2,XM_067051146.1	XP_014270996.1,XP_066907247.1	fibrinogen- and Ig-binding protein isoform X1 | fibrinogen- and Ig-binding protein isoform X2 | fibrinogen- and Ig-binding protein, transcript variant X1 | fibrinogen- and Ig-binding protein, transcript variant X2	8	5	0	11	7	3	2	4	5	0	0	0	0	0	0	3	9033	10046	9468	10619	11542	10884
LOC106677526	106677526	LOC106677526	XM_014415514.2,XM_014415515.2	XP_014271000.1,XP_014271001.1	vesicle transport protein SFT2B | vesicle transport protein SFT2B, transcript variant X1 | vesicle transport protein SFT2B, transcript variant X2	850	1799	773	951	1642	1001	1917	1261	1420	863	2919	1608	658	1426	585	3479	308	290	290	345	303	354
LOC106677529	106677529	LOC106677529	XM_014415520.2,XM_067051147.1	XP_014271006.1,XP_066907248.1	probable pseudouridine-5'-phosphatase isoform X2 | pseudouridine-5'-phosphatase isoform X1 | pseudouridine-5'-phosphatase, transcript variant X1 | pseudouridine-5'-phosphatase, transcript variant X2	0	0	0	1	0	0	0	0	0	1	0	0	0	0	0	0	4831	5885	5613	4830	6247	5297
LOC106677533	106677533	LOC106677533	XM_014415533.3	XP_014271019.1	uncharacterized protein	2	0	1	0	0	0	0	0	0	1	0	1	7	0	0	4	32083	45241	38084	38370	40995	40038
LOC106677534	106677534	LOC106677534	XR_010844462.1	NA	uncharacterized lncRNA	0	0	2	0	1	0	1	0	0	2	0	0	0	0	0	0	15550	20869	16843	18006	17783	17712
LOC106677535	106677535	LOC106677535	XM_014415536.2,XM_014415537.3,XM_014415538.3,XM_067051138.1,XM_067051139.1,XM_067051140.1,XR_001342607.3,XR_010844461.1	XP_014271022.1,XP_014271023.1,XP_014271024.1,XP_066907239.1,XP_066907240.1,XP_066907241.1	juvenile hormone acid O-methyltransferase isoform X1 | juvenile hormone acid O-methyltransferase isoform X2 | juvenile hormone acid O-methyltransferase, transcript variant X1 | juvenile hormone acid O-methyltransferase, transcript variant X2 | juvenile hormone acid O-methyltransferase, transcript variant X3 | juvenile hormone acid O-methyltransferase, transcript variant X4 | juvenile hormone acid O-methyltransferase, transcript variant X5 | juvenile hormone acid O-methyltransferase, transcript variant X6 | juvenile hormone acid O-methyltransferase, transcript variant X7 | juvenile hormone acid O-methyltransferase, transcript variant X8	73	22	59	31	52	16	20	6	4	7	437	583	459	209	402	324	572	1002	543	561	427	467
LOC106677536	106677536	LOC106677536	XM_014415543.3,XM_014415546.2,XM_014415547.2,XM_014415549.2,XM_014415550.2,XM_014415551.3,XM_067051149.1,XM_067051150.1	XP_014271029.1,XP_014271032.1,XP_014271033.1,XP_014271035.1,XP_014271036.1,XP_014271037.1,XP_066907250.1,XP_066907251.1	kelch-like protein 17 isoform X1 | kelch-like protein 17 isoform X2 | kelch-like protein 17 isoform X3 | kelch-like protein 17 isoform X4 | kelch-like protein 17 isoform X5 | kelch-like protein 17 isoform X6 | kelch-like protein 17, transcript variant X1 | kelch-like protein 17, transcript variant X2 | kelch-like protein 17, transcript variant X3 | kelch-like protein 17, transcript variant X4 | kelch-like protein 17, transcript variant X5 | kelch-like protein 17, transcript variant X6 | kelch-like protein 17, transcript variant X7 | kelch-like protein 17, transcript variant X8	1244	670	1159	1251	704	512	751	416	1246	896	16	24	15	9	18	13	1361	1938	1403	1851	2858	1720
LOC106677537	106677537	LOC106677537	XR_001342610.3	NA	uncharacterized lncRNA	1	4	4	0	0	0	0	0	0	0	0	0	0	0	0	0	208	290	270	265	224	188
LOC106677538	106677538	LOC106677538	XM_014415552.2	XP_014271038.1	xaa-Pro aminopeptidase 1	1378	800	954	739	85	95	75	16	31	65	49	28	10	5	3	34	288	176	303	146	85	70
LOC106677539	106677539	LOC106677539	XM_024362680.2	XP_024218448.2	odorant receptor 42b	3	3	6	11	0	4	0	0	0	0	0	0	0	0	1	2	288	277	230	355	393	213
LOC106677540	106677540	LOC106677540	XM_014415554.3	XP_014271040.1	lipid storage droplets surface-binding protein 2	2818	2240	3357	3877	9256	6278	4012	5820	6018	6307	4790	4139	3277	2890	2462	3100	572	715	550	647	515	618
LOC106677542	106677542	LOC106677542	XM_014415556.1	XP_014271042.1	ribonuclease H1-like	3	1	2	0	0	0	0	0	0	0	0	0	0	0	0	0	26	9	12	12	12	19
LOC106677543	106677543	LOC106677543	XM_014415559.3	XP_014271045.1	uncharacterized protein	199	166	178	171	321	241	162	559	422	347	76	48	36	44	41	52	21	35	22	23	25	34
LOC106677544	106677544	LOC106677544	XM_067052089.1,XM_067052090.1,XM_067052091.1	XP_066908190.1,XP_066908191.1,XP_066908192.1	structural maintenance of chromosomes protein 3 isoform X1 | structural maintenance of chromosomes protein 3 isoform X2 | structural maintenance of chromosomes protein 3 isoform X3 | structural maintenance of chromosomes protein 3, transcript variant X1 | structural maintenance of chromosomes protein 3, transcript variant X2 | structural maintenance of chromosomes protein 3, transcript variant X3	133	133	76	116	137	74	116	47	64	49	67	107	58	39	22	46	289	245	248	278	249	304
LOC106677545	106677545	LOC106677545	XM_014415558.1	XP_014271044.1	uncharacterized protein	0	0	1	0	0	0	0	0	0	0	1	1	0	0	0	2	1	1	0	2	0	0
LOC106677546	106677546	LOC106677546	XM_014415560.1	XP_014271046.1	lysine-specific histone demethylase 1A-like	702	335	798	857	346	461	202	583	430	455	189	215	162	113	142	200	383	515	362	411	475	385
LOC106677548	106677548	LOC106677548	XM_014415562.3	XP_014271048.1	lysine-specific histone demethylase 1A-like	1381	1223	1242	1321	630	711	498	507	583	702	459	230	251	224	186	463	474	452	440	448	643	564
LOC106677550	106677550	LOC106677550	XR_001342611.2,XR_010844719.1,XR_010844720.1	NA	uncharacterized lncRNA, transcript variant X1 | uncharacterized lncRNA, transcript variant X2 | uncharacterized lncRNA, transcript variant X3	0	0	0	0	0	0	0	0	0	0	0	0	0	0	0	0	433	713	453	628	838	774
LOC106677551	106677551	LOC106677551	XM_014415566.3,XM_067049858.1,XM_067049859.1	XP_014271052.1,XP_066905959.1,XP_066905960.1	uncharacterized protein isoform X1 | uncharacterized protein isoform X2 | uncharacterized protein, transcript variant X1 | uncharacterized protein, transcript variant X2 | uncharacterized protein, transcript variant X3	104	86	176	160	57	46	38	102	116	81	17	66	29	46	28	53	14	18	18	19	29	25
LOC106677552	106677552	LOC106677552	XR_001342613.2	NA	uncharacterized lncRNA	0	0	0	0	0	0	0	0	0	0	0	0	0	0	0	0	15	87	30	89	12	37
LOC106677553	106677553	LOC106677553	XM_014415564.1	XP_014271050.1	uncharacterized protein	287	89	319	293	64	120	47	65	65	439	1	3	2	4	0	1	7	6	3	11	2	15
LOC106677554	106677554	LOC106677554	XM_014415565.3	XP_014271051.1	uncharacterized protein	0	0	0	0	37	15	10	17	21	10	0	0	0	0	0	0	0	1	0	0	3	0
LOC106677555	106677555	LOC106677555	XM_014415567.2	XP_014271053.1	uncharacterized protein	0	1	0	2	4323	3113	4488	3080	4404	2526	0	0	0	0	0	0	1	0	0	0	0	0
LOC106677556	106677556	LOC106677556	XM_014415568.2	XP_014271054.1	alpha-amylase 4N	17	7	32	5	1523	2892	1221	8072	8692	4886	64462	30108	14028	27317	7223	3780	3	2	3	5	4	1
LOC106677557	106677557	LOC106677557	XM_014415570.2	XP_014271056.1	zinc finger Y-chromosomal protein 1	1	1	0	3	2	0	0	0	0	1	5	0	0	0	0	1	476	386	384	414	434	489
LOC106677560	106677560	LOC106677560	XM_014415578.2	XP_014271064.1	toll-like receptor 6	2538	1642	2205	2413	64	16	22	7	2	8	55	11	14	27	26	30	55	68	75	82	76	76
LOC106677561	106677561	LOC106677561	XM_014415579.3	XP_014271065.1	uncharacterized protein	0	0	2	1	4167	1435	1134	2710	2033	1514	27	13	3	4	4	16	6	6	5	5	7	1
LOC106677562	106677562	LOC106677562	XM_014415580.3	XP_014271066.1	uncharacterized protein	1097	894	991	1134	3983	835	779	1419	913	1241	4008	2472	2550	2836	2189	3790	181	200	169	157	162	179
LOC106677565	106677565	LOC106677565	XM_014415585.2	XP_014271071.1	sorting nexin 3 | sorting nexin-12	3642	3393	3353	3743	3426	1834	2126	2146	1611	1795	1354	835	509	596	502	1356	499	510	511	510	555	513
LOC106677566	106677566	LOC106677566	XM_014415586.2	XP_014271072.1	uncharacterized protein	15	14	6	2	0	0	0	0	0	0	0	0	0	0	0	0	0	1	3	0	0	1
LOC106677567	106677567	LOC106677567	XM_067052086.1,XM_067052087.1	XP_066908187.1,XP_066908188.1	uncharacterized protein isoform X1 | uncharacterized protein isoform X2 | uncharacterized protein, transcript variant X1 | uncharacterized protein, transcript variant X2	2	0	2	0	43	131	20	207	10	65	2	0	0	0	0	0	2	2	1	2	0	0
LOC106677569	106677569	LOC106677569	XM_014415589.3	XP_014271075.1	MYG1 exonuclease	1145	856	1017	1077	774	398	411	476	303	379	362	539	218	345	156	456	198	197	167	204	163	218
LOC106677570	106677570	LOC106677570	XM_014415590.3	XP_014271076.1	differentially expressed in FDCP 8 homolog	445	505	444	510	517	353	363	423	422	340	315	477	213	438	207	415	1510	1344	1302	1460	1718	1440
LOC106677573	106677573	LOC106677573	XM_067045971.1	XP_066902072.1	carbohydrate sulfotransferase 11	430	379	486	716	11	5	30	5	16	132	0	3	0	0	0	0	14	12	13	19	10	8
LOC106677576	106677576	LOC106677576	XM_014415595.2,XM_014415599.3,XM_014415600.3,XM_067045957.1	XP_014271081.1,XP_014271085.1,XP_014271086.1,XP_066902058.1	stimulator of interferon genes protein isoform X3 | stimulator of interferon genes protein isoform X4 | stimulator of interferon genes protein, transcript variant X1 | stimulator of interferon genes protein, transcript variant X2 | stimulator of interferon genes protein, transcript variant X3 | stimulator of interferon genes protein, transcript variant X4 | uncharacterized protein isoform X1 | uncharacterized protein isoform X2	464	628	299	417	126	79	138	30	166	78	203	165	158	84	68	297	20448	24101	24099	22814	23698	22999
LOC106677579	106677579	LOC106677579	XM_014415604.3,XM_014415605.3,XM_067045959.1	XP_014271090.1,XP_014271091.1,XP_066902060.1	stimulator of interferon genes protein isoform X1 | stimulator of interferon genes protein isoform X2 | stimulator of interferon genes protein isoform X3 | stimulator of interferon genes protein, transcript variant X1 | stimulator of interferon genes protein, transcript variant X2 | stimulator of interferon genes protein, transcript variant X3	778	782	661	743	211	143	193	108	180	145	860	716	209	495	266	1067	232	295	224	299	345	312
LOC106677580	106677580	LOC106677580	XM_067052428.1	XP_066908529.1	G1/S-specific cyclin-D2-like	359	320	380	371	224	45	99	119	12	84	14	3	14	3	0	2	414	428	401	436	411	362
LOC106677581	106677581	LOC106677581	XM_014415607.2	XP_014271093.1	uncharacterized protein	80	175	214	182	120	16	99	66	72	42	81	8	36	37	15	20	181	165	197	188	176	171
LOC106677582	106677582	LOC106677582	XM_014415608.3,XM_014415609.3,XM_067045958.1	XP_014271094.1,XP_014271095.1,XP_066902059.1	fumarylacetoacetate hydrolase domain-containing protein 2 isoform X1 | fumarylacetoacetate hydrolase domain-containing protein 2 isoform X2 | fumarylacetoacetate hydrolase domain-containing protein 2 isoform X3 | fumarylacetoacetate hydrolase domain-containing protein 2, transcript variant X1 | fumarylacetoacetate hydrolase domain-containing protein 2, transcript variant X2 | fumarylacetoacetate hydrolase domain-containing protein 2, transcript variant X3	1181	1237	1122	1066	4021	2683	2389	3806	1684	2714	2020	1895	802	1711	905	3717	314	334	301	310	466	325
LOC106677583	106677583	LOC106677583	XM_014415611.3	XP_014271097.1	solute carrier family 25 member 35	506	459	699	571	617	722	369	718	480	402	1624	5979	1626	4750	2986	5026	3050	3574	3970	3312	3688	3622
LOC106677586	106677586	LOC106677586	XM_067045968.1,XM_067045969.1,XM_067045970.1,XR_001342621.2,XR_010843008.1	XP_066902069.1,XP_066902070.1,XP_066902071.1	uncharacterized protein isoform X1 | uncharacterized protein isoform X2 | uncharacterized protein, transcript variant X1 | uncharacterized protein, transcript variant X2 | uncharacterized protein, transcript variant X3 | uncharacterized protein, transcript variant X4 | uncharacterized protein, transcript variant X5	1	0	4	1	0	0	0	0	0	1	0	0	3	0	0	0	34388	47879	38204	43393	45715	43288
LOC106677590	106677590	LOC106677590	XM_014415615.3,XM_067045964.1	XP_014271101.1,XP_066902065.1	mitochondrial mRNA pseudouridine synthase RPUSD3 isoform X2 | pseudouridylate synthase RPUSD4, mitochondrial isoform X1 | pseudouridylate synthase RPUSD4, mitochondrial, transcript variant X1 | pseudouridylate synthase RPUSD4, mitochondrial, transcript variant X2	376	280	352	381	168	105	107	163	128	105	105	129	57	125	50	147	514	366	380	425	542	417
LOC106677591	106677591	LOC106677591	XM_014415616.2,XM_067045965.1	XP_014271102.1,XP_066902066.1	TOG array regulator of axonemal microtubules protein 1 isoform X1 | TOG array regulator of axonemal microtubules protein 1 isoform X2 | TOG array regulator of axonemal microtubules protein 1, transcript variant X1 | TOG array regulator of axonemal microtubules protein 1, transcript variant X2	400	218	533	460	146	167	171	154	359	427	3	3	1	0	0	1	11002	11167	10730	11402	12013	12338
LOC106677594	106677594	LOC106677594	XR_001342625.2	NA	uncharacterized lncRNA	3	1	8	0	5	4	2	8	1	3	0	0	0	0	0	2	79	173	92	108	217	147
LOC106677595	106677595	LOC106677595	XM_014415624.3	XP_014271110.1	uncharacterized protein	36	31	26	27	61	42	40	30	59	60	20	27	10	19	12	19	9	5	7	5	3	6
LOC106677596	106677596	LOC106677596	XR_001342626.2,XR_010843009.1,XR_010843010.1	NA	uncharacterized lncRNA, transcript variant X1 | uncharacterized lncRNA, transcript variant X2 | uncharacterized lncRNA, transcript variant X3	1	0	0	0	0	0	0	0	0	0	0	0	0	0	0	0	273	265	228	239	165	238
LOC106677597	106677597	LOC106677597	XR_001342627.3	NA	uncharacterized lncRNA	0	0	0	0	0	0	0	0	0	0	0	0	0	0	0	0	1166	1316	1215	1217	1106	1107
LOC106677600	106677600	LOC106677600	XM_067045960.1,XM_067045961.1	XP_066902061.1,XP_066902062.1	death-associated protein kinase related isoform X1 | death-associated protein kinase related isoform X2 | death-associated protein kinase related, transcript variant X1 | death-associated protein kinase related, transcript variant X2	1521	1056	1750	1609	3006	2227	2146	1750	1578	2588	1579	2527	1413	2023	1253	2464	211	245	201	225	198	222
LOC106677602	106677602	LOC106677602	XM_067045966.1,XM_067045967.1	XP_066902067.1,XP_066902068.1	uncharacterized protein | uncharacterized protein, transcript variant X1 | uncharacterized protein, transcript variant X2	2137	2477	2769	2267	4	17	31	7	14	9	9	9	0	15	10	2	42	32	57	23	26	38
LOC106677603	106677603	LOC106677603	XM_014415631.3	XP_014271117.1	uncharacterized protein	10	1	9	9	0	1	0	0	0	0	0	0	0	0	0	0	0	0	0	0	0	0
LOC106677604	106677604	LOC106677604	XM_014415633.1	XP_014271119.1	uncharacterized protein	0	0	0	0	0	0	0	0	0	0	0	0	0	0	0	0	0	0	0	0	0	0
LOC106677605	106677605	LOC106677605	XM_014415634.2	XP_014271120.1	mantle protein	0	0	0	1	0	0	0	0	0	0	0	0	1	0	0	0	0	0	1	0	0	0
LOC106677606	106677606	LOC106677606	XM_014415635.3	XP_014271121.2	uncharacterized protein	0	0	0	0	0	0	0	0	0	0	0	0	0	0	0	0	0	0	0	0	0	0
LOC106677608	106677608	LOC106677608	XM_014415637.3	XP_014271123.1	NSFL1 cofactor p47	2510	1630	2394	2532	1811	1079	1313	1167	699	1148	991	771	534	524	462	639	3182	3140	3216	3470	3738	3197
LOC106677609	106677609	LOC106677609	XM_014415638.2	XP_014271124.1	DC-STAMP domain-containing protein 2	22	6	36	14	0	0	1	0	0	0	1	0	0	0	0	0	898	733	738	869	993	949
LOC106677611	106677611	LOC106677611	XM_014415645.2	XP_014271131.1	transcription factor Adf-1	40	27	76	44	38	51	19	50	40	23	14	22	12	20	19	21	3	3	3	3	4	2
LOC106677612	106677612	LOC106677612	XR_010843175.1	NA	uncharacterized lncRNA	0	0	0	0	0	0	0	0	0	0	0	0	0	0	0	0	2266	2217	2106	1368	2498	1937
LOC106677613	106677613	LOC106677613	XM_067046494.1	XP_066902595.1	uncharacterized protein	4	16	4	2	0	0	0	2	0	4	0	1	4	0	0	0	53117	56801	51334	65815	83439	67796
LOC106677614	106677614	LOC106677614	XM_067046493.1	XP_066902594.1	EGFR adapter protein	668	518	700	650	6	8	13	2	18	15	287	59	82	99	147	105	147	115	110	134	172	105
LOC106677615	106677615	LOC106677615	XM_014415647.2	XP_014271133.1	uncharacterized protein	1	0	0	0	0	0	0	0	0	0	0	0	0	0	0	0	3609	5169	4397	4137	5322	3802
LOC106677616	106677616	LOC106677616	XM_014415648.2,XM_014415649.2	XP_014271134.1,XP_014271135.1	uncharacterized protein isoform X1 | uncharacterized protein isoform X2 | uncharacterized protein, transcript variant X1 | uncharacterized protein, transcript variant X2	0	1	0	1	0	0	0	1	0	1	0	0	1	0	0	1	13637	17552	17450	14318	19292	17172
LOC106677619	106677619	LOC106677619	XM_067046492.1	XP_066902593.1	glutamate dehydrogenase, mitochondrial	2	2	3	6	0	0	0	0	0	11	0	0	14	0	2	3	99687	126863	114668	123414	136192	118610
LOC106677620	106677620	LOC106677620	XM_014415653.2	XP_014271139.1	uncharacterized protein	21	11	23	12	6	8	8	13	2	12	2	6	2	9	0	9	1	1	2	3	2	6
LOC106677621	106677621	LOC106677621	XM_067047333.1	XP_066903434.1	Rho guanine nucleotide exchange factor at 64C | uncharacterized protein	229	139	686	412	2	0	5	2	2	0	213	679	268	452	264	523	26	48	13	17	10	22
LOC106677623	106677623	LOC106677623	XM_067049434.1	XP_066905535.1	ovochymase-1	103	71	90	180	25	0	3	0	0	11	37	17	0	179	0	13	122	72	75	59	55	87
LOC106677624	106677624	LOC106677624	XM_067049435.1	XP_066905536.1	transmembrane protease serine 9	224	77	202	185	159	71	419	53	169	41	43	74	3	122	7	138	13	7	6	12	15	14
LOC106677625	106677625	LOC106677625	XM_067049436.1	XP_066905537.1	uncharacterized protein	10	19	13	30	15	0	11	14	47	12	13	1	1	17	0	0	81	62	107	59	94	149
LOC106677626	106677626	LOC106677626	XM_067049437.1	XP_066905538.1	alanine aminotransferase 2	1	0	0	0	0	0	0	0	0	0	0	0	0	0	0	0	3902	4023	3845	3756	4861	3541
LOC106677629	106677629	LOC106677629	XM_014415661.1	XP_014271147.1	cuticle protein 16.5-like	0	0	0	0	1	0	0	0	0	0	0	0	0	0	0	0	1	1	2	0	0	1
LOC106677630	106677630	LOC106677630	XM_014415662.2	XP_014271148.1	ice-structuring glycoprotein	0	0	0	0	0	0	0	0	0	0	0	0	0	0	0	0	0	0	0	0	0	0
LOC106677631	106677631	LOC106677631	XM_014415663.2	XP_014271149.1	ice-structuring glycoprotein	0	0	0	0	0	0	0	0	0	0	0	0	0	0	0	0	0	1	0	0	0	0
LOC106677632	106677632	LOC106677632	XM_067049458.1	XP_066905559.1	trypsin-1	0	0	1	0	0	0	2	3	0	0	0	0	6	0	0	0	24	69	47	40	52	32
LOC106677633	106677633	LOC106677633	XM_014415665.2	XP_014271151.1	uncharacterized protein	8	4	2	7	0	0	0	0	0	2	0	0	3	0	0	2	83610	99538	95217	114560	126602	123562
LOC106677635	106677635	LOC106677635	XM_014415672.3	XP_014271158.1	kelch domain-containing protein 4	1111	808	1335	1200	1374	869	979	1107	963	803	1220	1274	933	1272	870	942	1738	1476	1575	1539	1800	1710
LOC106677638	106677638	LOC106677638	XM_014415674.3	XP_014271160.1	proline-rich protein PRCC	558	624	556	642	679	320	407	418	439	280	535	478	161	369	111	506	1521	1671	1649	1697	1977	1777
LOC106677639	106677639	LOC106677639	XM_014415675.3,XM_014415676.3	XP_014271161.1,XP_014271162.1	guanine nucleotide-binding protein subunit beta-like protein 1 isoform X1 | guanine nucleotide-binding protein subunit beta-like protein 1 isoform X2 | guanine nucleotide-binding protein subunit beta-like protein 1, transcript variant X1 | guanine nucleotide-binding protein subunit beta-like protein 1, transcript variant X2	146	167	221	237	113	67	105	147	127	78	105	93	40	74	69	95	227	119	159	169	278	179
LOC106677640	106677640	LOC106677640	XM_014415677.3	XP_014271163.1	ubiquitin domain-containing protein UBFD1	1468	1330	1547	1653	2056	1551	1018	1966	1565	1527	1353	978	657	783	586	1230	1658	1727	1684	1668	1786	1712
LOC106677641	106677641	LOC106677641	XM_014415678.3,XM_014415679.3	XP_014271164.1,XP_014271165.1	ganglioside-induced differentiation-associated protein 1 isoform X1 | ganglioside-induced differentiation-associated protein 1 isoform X2 | ganglioside-induced differentiation-associated protein 1, transcript variant X1 | ganglioside-induced differentiation-associated protein 1, transcript variant X2	767	576	675	692	659	413	677	516	607	490	470	740	430	568	250	620	381	351	301	374	390	378
LOC106677642	106677642	LOC106677642	XM_014415680.2,XM_014415681.2,XM_014415683.3,XM_014415684.3,XM_014415686.2,XM_014415687.3,XM_014415688.3,XM_014415689.2,XM_014415690.3,XM_014415691.3,XM_067049460.1,XM_067049461.1,XM_067049462.1,XM_067049463.1,XM_067049464.1,XM_067049465.1,XM_067049467.1,XM_067049468.1,XM_067049469.1,XM_067049470.1,XR_001342630.2,XR_001342631.2,XR_010843958.1,XR_010843959.1	XP_014271166.1,XP_014271167.1,XP_014271169.1,XP_014271170.1,XP_014271172.1,XP_014271173.1,XP_014271174.1,XP_014271175.1,XP_014271176.1,XP_014271177.1,XP_066905561.1,XP_066905562.1,XP_066905563.1,XP_066905564.1,XP_066905565.1,XP_066905566.1,XP_066905568.1,XP_066905569.1,XP_066905570.1,XP_066905571.1	ganglioside-induced differentiation-associated protein 1 isoform X1 | ganglioside-induced differentiation-associated protein 1 isoform X2 | ganglioside-induced differentiation-associated protein 1 isoform X3 | ganglioside-induced differentiation-associated protein 1 isoform X4 | ganglioside-induced differentiation-associated protein 1 isoform X5 | ganglioside-induced differentiation-associated protein 1 isoform X6 | ganglioside-induced differentiation-associated protein 1, transcript variant X1 | ganglioside-induced differentiation-associated protein 1, transcript variant X10 | ganglioside-induced differentiation-associated protein 1, transcript variant X11 | ganglioside-induced differentiation-associated protein 1, transcript variant X12 | ganglioside-induced differentiation-associated protein 1, transcript variant X13 | ganglioside-induced differentiation-associated protein 1, transcript variant X14 | ganglioside-induced differentiation-associated protein 1, transcript variant X15 | ganglioside-induced differentiation-associated protein 1, transcript variant X16 | ganglioside-induced differentiation-associated protein 1, transcript variant X17 | ganglioside-induced differentiation-associated protein 1, transcript variant X18 | ganglioside-induced differentiation-associated protein 1, transcript variant X19 | ganglioside-induced differentiation-associated protein 1, transcript variant X2 | ganglioside-induced differentiation-associated protein 1, transcript variant X20 | ganglioside-induced differentiation-associated protein 1, transcript variant X21 | ganglioside-induced differentiation-associated protein 1, transcript variant X22 | ganglioside-induced differentiation-associated protein 1, transcript variant X23 | ganglioside-induced differentiation-associated protein 1, transcript variant X24 | ganglioside-induced differentiation-associated protein 1, transcript variant X3 | ganglioside-induced differentiation-associated protein 1, transcript variant X4 | ganglioside-induced differentiation-associated protein 1, transcript variant X5 | ganglioside-induced differentiation-associated protein 1, transcript variant X6 | ganglioside-induced differentiation-associated protein 1, transcript variant X7 | ganglioside-induced differentiation-associated protein 1, transcript variant X8 | ganglioside-induced differentiation-associated protein 1, transcript variant X9	4608	4277	4331	4760	4324	3139	4049	4910	3920	3484	1458	1526	537	1177	541	2048	422	434	438	392	375	459
LOC106677643	106677643	LOC106677643	XR_010844053.1	NA	uncharacterized protein	1030	1075	1112	1539	1394	898	1021	1289	1104	801	564	1332	408	1144	379	847	1260	1208	1173	1150	1273	1123
LOC106677644	106677644	LOC106677644	XM_014415692.3	XP_014271178.1	GAS2-like protein pickled eggs	3500	1547	5115	4519	9155	7722	7266	8197	7996	9888	46	84	76	203	85	58	384	356	323	383	378	346
LOC106677645	106677645	LOC106677645	XM_014415693.3	XP_014271179.1	BAG family molecular chaperone regulator 2	830	624	781	903	1485	708	653	950	800	803	245	251	121	205	103	223	635	658	566	623	652	602
LOC106677646	106677646	LOC106677646	XR_010843960.1,XR_010843961.1	NA	uncharacterized lncRNA, transcript variant X1 | uncharacterized lncRNA, transcript variant X2	500	542	475	608	25	7	27	13	22	27	9	18	4	1	4	24	392	721	506	662	366	418
LOC106677647	106677647	LOC106677647	XM_014415697.3	XP_014271183.3	cilia- and flagella-associated protein 91	208	255	305	427	147	88	288	258	150	131	93	287	77	215	59	117	5770	7115	6102	7403	7217	7738
LOC106677648	106677648	LOC106677648	XM_014415694.3	XP_014271180.1	uncharacterized protein	178	174	232	240	148	158	177	179	138	94	95	131	60	110	54	83	101	135	120	121	125	114
LOC106677650	106677650	LOC106677650	XM_014415696.3	XP_014271182.1	cuticle protein 38	1	0	0	0	5	2	0	0	0	0	4	0	0	0	0	0	9	1	1	0	0	0
LOC106677651	106677651	LOC106677651	XM_014415698.3	XP_014271184.1	venom protease	0	0	0	0	3	2	4	1	0	0	3	1	1	8	2	0	8	13	8	3	8	1
LOC106677652	106677652	LOC106677652	XM_014415699.2	XP_014271185.1	cuticle protein 10.6	1	0	0	0	2	0	0	0	0	0	0	0	0	0	0	0	98	47	270	42	1	81
LOC106677653	106677653	LOC106677653	XM_014415700.2	XP_014271186.2	larval/pupal cuticle protein H1C	0	0	0	0	0	0	0	0	0	0	0	0	0	0	0	0	3	2	4	4	1	3
LOC106677654	106677654	LOC106677654	XM_014415701.2	XP_014271187.1	cuticle protein 16.5-like	0	1	0	0	0	0	1	0	0	0	0	0	0	0	0	0	114	247	184	107	152	107
LOC106677656	106677656	LOC106677656	XR_001342634.2,XR_001342635.2	NA	uncharacterized lncRNA, transcript variant X1 | uncharacterized lncRNA, transcript variant X2	0	0	0	0	1	0	1	0	0	0	1	1	2	1	0	1	129	159	158	142	148	143
LOC106677657	106677657	LOC106677657	XM_014415703.2	XP_014271189.1	cuticle protein 12.5-like	0	0	0	0	0	0	0	0	0	0	0	0	0	0	0	0	4	4	34	61	7	5
LOC106677659	106677659	LOC106677659	XM_067049438.1	XP_066905539.1	ice-structuring glycoprotein	0	0	0	0	0	0	0	0	0	0	0	0	0	0	0	0	5	1	1	5	0	1
LOC106677660	106677660	LOC106677660	XM_014415705.3,XM_024362295.2,XM_067049442.1,XM_067049443.1	XP_014271191.1,XP_024218063.1,XP_066905543.1,XP_066905544.1	dynein regulatory complex subunit 3 isoform X1 | dynein regulatory complex subunit 3 isoform X2 | dynein regulatory complex subunit 3 isoform X3 | dynein regulatory complex subunit 3, transcript variant X1 | dynein regulatory complex subunit 3, transcript variant X2 | dynein regulatory complex subunit 3, transcript variant X3 | dynein regulatory complex subunit 3, transcript variant X4	241	349	363	270	431	353	482	596	818	405	27	43	13	17	36	65	6793	5878	6839	6939	7669	6981
LOC106677661	106677661	LOC106677661	XM_014415708.3,XM_067049444.1,XM_067049445.1	XP_014271194.1,XP_066905545.1,XP_066905546.1	TOM1-like protein 2 isoform X1 | TOM1-like protein 2 isoform X2 | TOM1-like protein 2 isoform X3 | TOM1-like protein 2, transcript variant X1 | TOM1-like protein 2, transcript variant X2 | TOM1-like protein 2, transcript variant X3	5425	3582	6466	4786	3635	2766	2835	2393	2631	3035	1296	1300	765	868	854	998	3413	3369	3277	3382	3835	3656
LOC106677663	106677663	LOC106677663	XM_014415756.3	XP_014271242.1	fanconi-associated nuclease 1	549	419	511	497	164	110	126	76	194	90	99	25	25	34	25	45	1341	1233	1230	1337	1258	1446
LOC106677664	106677664	LOC106677664	XM_014415720.3,XM_014415728.3	XP_014271206.1,XP_014271214.1	cleavage and polyadenylation specificity factor subunit 5 isoform X1 | cleavage and polyadenylation specificity factor subunit 5 isoform X2 | cleavage and polyadenylation specificity factor subunit 5, transcript variant X1 | cleavage and polyadenylation specificity factor subunit 5, transcript variant X2	882	775	849	936	844	512	848	437	524	493	741	382	281	230	204	461	744	1071	814	873	979	878
LOC106677665	106677665	LOC106677665	XR_002945468.2,XR_010843950.1,XR_010843951.1	NA	uncharacterized lncRNA, transcript variant X1 | uncharacterized lncRNA, transcript variant X2 | uncharacterized lncRNA, transcript variant X3	0	0	0	0	0	0	1	0	0	0	1	1	0	0	0	0	6	9	9	9	6	6
LOC106677667	106677667	LOC106677667	XM_014415719.2,XM_014415721.3,XM_014415722.2,XM_067049448.1,XR_010843955.1	XP_014271205.1,XP_014271207.1,XP_014271208.1,XP_066905549.1	alanine--glyoxylate aminotransferase 2, mitochondrial isoform X1 | alanine--glyoxylate aminotransferase 2, mitochondrial isoform X2 | alanine--glyoxylate aminotransferase 2, mitochondrial isoform X3 | alanine--glyoxylate aminotransferase 2, mitochondrial isoform X4 | alanine--glyoxylate aminotransferase 2, mitochondrial, transcript variant X1 | alanine--glyoxylate aminotransferase 2, mitochondrial, transcript variant X2 | alanine--glyoxylate aminotransferase 2, mitochondrial, transcript variant X3 | alanine--glyoxylate aminotransferase 2, mitochondrial, transcript variant X4 | alanine--glyoxylate aminotransferase 2, mitochondrial, transcript variant X5	3228	4075	3908	3857	51	51	49	36	33	31	174	41	24	137	15	91	558	447	461	521	531	566
LOC106677669	106677669	LOC106677669	XR_001342638.2	NA	uncharacterized lncRNA	0	3	0	4	1	0	0	0	0	1	0	1	0	0	0	1	182	192	143	126	135	128
LOC106677671	106677671	LOC106677671	XM_014415729.2	XP_014271215.1	NADH dehydrogenase [ubiquinone] iron-sulfur protein 4, mitochondrial	34	33	30	59	35	13	24	50	17	6	152	24	14	144	14	48	2640	3270	2702	2941	3323	3030
LOC106677672	106677672	LOC106677672	XM_014415730.3,XR_010843952.1,XR_010843953.1,XR_010843954.1	XP_014271216.1	mothers against decapentaplegic homolog 4 | mothers against decapentaplegic homolog 4, transcript variant X1 | mothers against decapentaplegic homolog 4, transcript variant X2 | mothers against decapentaplegic homolog 4, transcript variant X3 | mothers against decapentaplegic homolog 4, transcript variant X4	689	640	647	734	342	213	285	244	323	300	596	257	200	319	149	342	1049	1118	1124	1163	1412	1210
LOC106677673	106677673	LOC106677673	XM_014415732.3	XP_014271218.1	venom protease	352	93	371	380	7	1	11	5	0	42	19	69	6	312	0	45	69	71	42	48	53	52
LOC106677674	106677674	LOC106677674	XM_014415733.3,XM_014415734.2,XM_014415735.2	XP_014271219.1,XP_014271220.1,XP_014271221.1	proline dehydrogenase 1, mitochondrial | proline dehydrogenase 1, mitochondrial, transcript variant X1 | proline dehydrogenase 1, mitochondrial, transcript variant X2 | proline dehydrogenase 1, mitochondrial, transcript variant X3	1380	594	1932	1724	153	78	72	47	67	93	37	61	12	20	12	29	3327	3081	3170	3060	3964	2978
LOC106677675	106677675	LOC106677675	XM_014415736.3,XR_001342641.3	XP_014271222.1	uncharacterized protein | uncharacterized protein, transcript variant X1 | uncharacterized protein, transcript variant X2	1620	1477	1443	1498	432	256	494	172	388	271	1051	350	202	249	199	657	1264	1075	1307	1336	1429	1507
LOC106677676	106677676	LOC106677676	XM_014415739.3,XM_014415747.3,XM_014415757.3	XP_014271225.1,XP_014271233.1,XP_014271243.1	uncharacterized protein isoform X1 | uncharacterized protein isoform X2 | uncharacterized protein isoform X3 | uncharacterized protein, transcript variant X1 | uncharacterized protein, transcript variant X2 | uncharacterized protein, transcript variant X3	701	357	905	719	381	255	202	361	329	398	118	147	91	109	105	140	392	456	403	482	483	612
LOC106677678	106677678	LOC106677678	XM_014415738.2	XP_014271224.1	dorsal root ganglia homeobox protein	772	316	614	734	21	31	26	16	20	24	7	14	2	2	12	18	49	68	55	45	79	76
LOC106677679	106677679	LOC106677679	XM_014415740.3	XP_014271226.1	alanine aminotransferase 1	17674	14327	16961	17427	10507	8741	8929	9344	8532	7684	3538	3531	1599	2670	1358	6686	3605	4051	3781	4148	4123	4102
LOC106677680	106677680	LOC106677680	XM_014415741.3,XM_067049474.1	XP_014271227.1,XP_066905575.1	alanine aminotransferase 1 isoform X1 | alanine aminotransferase 1 isoform X2 | alanine aminotransferase 1, transcript variant X1 | alanine aminotransferase 1, transcript variant X2	6	9	7	6	81	180	138	156	102	134	7	3	3	0	0	0	129	167	160	172	124	131
LOC106677681	106677681	LOC106677681	XR_010843962.1	NA	uncharacterized lncRNA	13	19	9	13	4	3	2	6	0	1	1	8	2	8	0	0	485	462	398	415	489	422
LOC106677684	106677684	LOC106677684	XM_014415746.3,XM_014415748.3,XM_014415749.3,XM_024360661.2,XM_067049472.1,XM_067049473.1	XP_014271232.1,XP_014271234.1,XP_014271235.1,XP_024216429.1,XP_066905573.1,XP_066905574.1	uncharacterized protein isoform X1 | uncharacterized protein isoform X2 | uncharacterized protein isoform X3 | uncharacterized protein isoform X4 | uncharacterized protein isoform X5 | uncharacterized protein isoform X6 | uncharacterized protein, transcript variant X1 | uncharacterized protein, transcript variant X2 | uncharacterized protein, transcript variant X3 | uncharacterized protein, transcript variant X4 | uncharacterized protein, transcript variant X5 | uncharacterized protein, transcript variant X6	18422	16040	16683	15895	7334	4662	7099	3580	4821	4795	10847	4801	4631	3101	2528	6666	46015	42491	46926	46696	54598	47574
LOC106677685	106677685	LOC106677685	XM_014415750.3,XM_067049451.1	XP_014271236.1,XP_066905552.1	bromodomain-containing protein 7 | bromodomain-containing protein 7, transcript variant X1 | bromodomain-containing protein 7, transcript variant X2	1318	1046	1403	1482	399	242	271	279	373	250	211	131	127	108	71	198	590	580	633	614	607	668
LOC106677686	106677686	LOC106677686	XM_014415752.2	XP_014271238.1	ankyrin repeat and LEM domain-containing protein 1	223	310	252	244	289	198	341	168	190	197	316	160	101	101	71	300	524	453	552	612	554	597
LOC106677687	106677687	LOC106677687	XM_014415753.2,XM_067049450.1	XP_014271239.1,XP_066905551.1	transcription factor SOX-9 isoform X1 | transcription factor Sox-9-B isoform X2 | transcription factor Sox-9-B, transcript variant X1 | transcription factor Sox-9-B, transcript variant X2	9	1	3	5	166	185	152	113	104	161	0	0	0	1	0	0	108	96	95	112	117	98
LOC106677689	106677689	LOC106677689	XR_001342644.2	NA	uncharacterized lncRNA	2	0	0	0	0	0	0	0	0	0	1	0	2	0	0	0	8119	11951	10214	9897	10323	9936
LOC106677690	106677690	LOC106677690	XR_010843956.1,XR_010843957.1	NA	uncharacterized lncRNA, transcript variant X1 | uncharacterized lncRNA, transcript variant X2	0	0	0	0	0	0	0	0	0	0	0	0	0	0	0	0	199	247	173	188	198	214
LOC106677693	106677693	LOC106677693	XM_014415765.3,XM_014415768.3	XP_014271251.1,XP_014271254.1	uncharacterized Golgi apparatus membrane protein-like protein CG5021 isoform X1 | uncharacterized Golgi apparatus membrane protein-like protein CG5021 isoform X2 | uncharacterized Golgi apparatus membrane protein-like protein CG5021, transcript variant X1 | uncharacterized Golgi apparatus membrane protein-like protein CG5021, transcript variant X2	1857	2008	1964	2302	2090	1402	1768	2237	1466	1222	2037	1705	923	1342	941	2230	731	724	779	746	823	683
LOC106677695	106677695	LOC106677695	XM_014415770.3,XM_014415771.3,XM_014415772.3	XP_014271256.1,XP_014271257.1,XP_014271258.1	serine/threonine-protein kinase MAK | serine/threonine-protein kinase MAK, transcript variant X1 | serine/threonine-protein kinase MAK, transcript variant X2 | serine/threonine-protein kinase MAK, transcript variant X3	124	83	156	175	0	3	9	3	32	37	4	6	7	3	1	31	6166	5334	5716	5556	7371	6066
LOC106677696	106677696	LOC106677696	XM_014415773.1,XM_014415774.2	XP_014271259.1,XP_014271260.1	serine/threonine-protein kinase meng-po isoform X1 | serine/threonine-protein kinase meng-po isoform X2 | serine/threonine-protein kinase meng-po, transcript variant X1 | serine/threonine-protein kinase meng-po, transcript variant X2	78	70	55	56	417	86	91	50	42	50	4	2	3	0	3	5	30	24	11	33	32	22
LOC106677698	106677698	LOC106677698	XM_014415776.3,XM_067049479.1	XP_014271262.1,XP_066905580.1	sodium/calcium exchanger 1 isoform X1 | sodium/calcium exchanger 1 isoform X2 | sodium/calcium exchanger 1, transcript variant X1 | sodium/calcium exchanger 1, transcript variant X2	294	236	295	320	332	23	45	22	18	32	19	175	23	98	21	142	253	240	273	255	293	229
LOC106677699	106677699	LOC106677699	XM_014415777.3,XM_014415779.2,XM_067049475.1,XM_067049476.1	XP_014271263.1,XP_014271265.1,XP_066905576.1,XP_066905577.1	BTB/POZ domain-containing protein 2 isoform X1 | BTB/POZ domain-containing protein 2 isoform X2 | BTB/POZ domain-containing protein 2, transcript variant X1 | BTB/POZ domain-containing protein 2, transcript variant X2 | BTB/POZ domain-containing protein 2, transcript variant X3 | BTB/POZ domain-containing protein 2, transcript variant X4	1574	1346	1516	1346	1169	217	566	147	158	454	43	25	15	20	18	113	111	58	110	76	109	151
LOC106677704	106677704	LOC106677704	XM_014415798.3	XP_014271284.1	venom protease	10	7	11	11	0	0	0	0	1	0	0	0	0	0	0	0	37	69	64	97	80	72
LOC106677705	106677705	LOC106677705	XM_067049454.1	XP_066905555.1	alpha-mannosidase 2	1700	1595	1645	1635	1216	1142	983	1275	1278	959	1189	988	885	945	621	745	135	149	131	149	123	162
LOC106677706	106677706	LOC106677706	XM_067049453.1	XP_066905554.1	TATA element modulatory factor	1358	1156	1270	1316	798	665	773	431	655	699	604	304	223	227	157	358	5805	6002	6268	7289	6596	6220
LOC106677707	106677707	LOC106677707	XM_067049455.1	XP_066905556.1	alpha-1,6-mannosyl-glycoprotein 2-beta-N-acetylglucosaminyltransferase	7	1	20	24	4022	4197	5391	2081	3379	3316	1407	1426	593	1016	532	1820	11	1	7	3	4	6
LOC106677709	106677709	LOC106677709	XM_014415793.2,XM_014415794.3	XP_014271279.1,XP_014271280.1	venom protease isoform X1 | venom protease isoform X2 | venom protease, transcript variant X1 | venom protease, transcript variant X2	201	125	114	216	44	10	33	4	7	14	101	24	6	117	10	32	76	44	87	63	117	236
LOC106677710	106677710	LOC106677710	XM_014415795.3	XP_014271281.1	Mitotic arrest-deficient 1 | mitotic spindle assembly checkpoint protein MAD1	1337	978	1328	1262	724	435	437	420	502	449	383	391	246	260	184	427	1932	2002	2116	1804	2351	1814
LOC106677711	106677711	LOC106677711	XM_067049446.1,XM_067049447.1	XP_066905547.1,XP_066905548.1	chitooligosaccharidolytic beta-N-acetylglucosaminidase isoform X1 | chitooligosaccharidolytic beta-N-acetylglucosaminidase isoform X2 | chitooligosaccharidolytic beta-N-acetylglucosaminidase, transcript variant X1 | chitooligosaccharidolytic beta-N-acetylglucosaminidase, transcript variant X2	1233	854	1185	1313	541	249	224	365	336	349	2438	2782	2069	1736	1567	2652	252	278	229	265	276	244
LOC106677712	106677712	LOC106677712	XM_014415799.2	XP_014271285.1	cubilin	1574	647	1830	1532	5	3	4	0	1	6	8	6	1	0	0	2	9	18	12	11	14	6
LOC106677713	106677713	LOC106677713	XM_067050146.1	XP_066906247.1	uncharacterized protein	60	36	94	68	1	0	2	3	0	0	0	0	0	0	0	0	79	65	50	73	73	82
LOC106677714	106677714	LOC106677714	XM_014415801.3,XM_014415802.3	XP_014271287.1,XP_014271288.1	uncharacterized protein isoform X1 | uncharacterized protein isoform X2 | uncharacterized protein, transcript variant X1 | uncharacterized protein, transcript variant X2	16	23	8	7	0	0	0	0	2	0	0	0	0	1	0	6	1	0	0	0	0	0
LOC106677715	106677715	LOC106677715	XM_067050139.1	XP_066906240.1	larval cuticle protein A2B	1	1	3	2	0	1	1	2	0	0	0	2	0	0	0	0	7	3	0	10	11	8
LOC106677716	106677716	LOC106677716	XM_014415807.3	XP_014271293.1	venom protease	860	616	576	868	541	135	93	300	83	177	874	270	56	751	62	306	428	402	229	581	414	337
LOC106677717	106677717	LOC106677717	XM_067050157.1	XP_066906258.1	cuticle protein 19.8	0	0	0	0	0	0	0	0	0	0	0	0	0	0	0	0	157	110	75	56	65	233
LOC106677718	106677718	LOC106677718	XM_024360489.2	XP_024216257.1	larval cuticle protein A3A	5	3	5	10	3	0	0	0	0	0	0	0	0	0	0	0	17	23	17	9	10	17
LOC106677721	106677721	LOC106677721	XM_014415809.1	XP_014271295.1	uncharacterized protein	6	0	6	1	0	0	2	1	5	0	0	4	0	0	0	0	2	4	5	1	7	0
LOC106677722	106677722	LOC106677722	XM_014415810.1	XP_014271296.1	cuticle protein 7-like	2	0	0	1	0	1	0	0	0	0	0	0	0	0	0	0	0	0	0	0	0	0
LOC106677723	106677723	LOC106677723	XM_014415811.2	XP_014271297.2	cuticle protein-like	263	6	28	19	1	1	0	0	0	0	1	0	0	0	0	0	109	97	253	101	141	128
LOC106677724	106677724	LOC106677724	XM_014415812.3	XP_014271298.3	cuticle protein 7	2	0	7	1	0	3	0	0	0	0	0	2	0	0	0	0	13	9	15	13	5	14
LOC106677726	106677726	LOC106677726	XM_014415814.3	XP_014271300.1	actin maturation protease	306	302	315	315	232	166	202	196	158	128	264	137	80	100	75	222	126	98	100	117	111	119
LOC106677728	106677728	LOC106677728	XM_014415815.2,XM_014415816.2,XM_014415817.2	XP_014271301.1,XP_014271302.1,XP_014271303.1	organic cation transporter protein | organic cation transporter protein, transcript variant X1 | organic cation transporter protein, transcript variant X2 | organic cation transporter protein, transcript variant X3	115	0	0	0	0	103	0	0	0	0	118	59	0	108	0	3	0	23	0	1	2	7
LOC106677730	106677730	LOC106677730	XM_014415820.2	XP_014271306.1	cuticle protein 21-like	0	2	0	0	8	0	0	0	0	0	0	0	1	0	0	0	4	0	4	0	0	0
LOC106677731	106677731	LOC106677731	XM_014415821.2	XP_014271307.1	multiple coagulation factor deficiency protein 2 homolog	2025	1691	1768	1813	7	10	4	15	10	17	2	0	0	0	2	15	9	4	7	6	4	5
LOC106677732	106677732	LOC106677732	XM_014415823.2	XP_014271309.1	cuticle protein 7	23	2	4	9	1	0	0	0	0	0	0	0	0	0	0	0	2	0	0	0	0	0
LOC106677734	106677734	LOC106677734	XM_014415824.1	XP_014271310.1	larval cuticle protein A2B	0	1	0	0	0	1	0	0	0	0	0	0	0	0	0	0	0	2	0	0	0	0
LOC106677736	106677736	LOC106677736	XM_014415826.2	XP_014271312.1	cuticle protein 18.6	2	2	3	7	2	0	1	0	0	0	0	0	0	0	0	0	4	1	3	0	0	0
LOC106677737	106677737	LOC106677737	XM_014415830.3,XM_014415838.3	XP_014271316.1,XP_014271324.1	uncharacterized protein isoform X1 | uncharacterized protein isoform X2 | uncharacterized protein, transcript variant X1 | uncharacterized protein, transcript variant X2	495	452	612	659	438	283	284	547	390	314	256	409	143	370	180	315	1274	1330	1309	1171	1312	1149
LOC106677738	106677738	LOC106677738	XM_014415828.2	XP_014271314.1	homeobox protein unc-42	166	81	222	162	0	0	0	0	1	0	13	11	5	1	1	8	278	768	953	440	537	682
LOC106677739	106677739	LOC106677739	XM_014415829.2	XP_014271315.1	cuticle protein 21	0	0	0	0	2	0	1	0	0	0	2	0	0	0	0	0	6	2	1	1	1	9
LOC106677740	106677740	LOC106677740	XM_014415831.2	XP_014271317.1	larval cuticle protein A2B	1	1	1	0	4	5	0	0	0	0	1	0	1	0	0	0	24	1	8	0	0	0
LOC106677741	106677741	LOC106677741	XM_014415832.2	XP_014271318.1	larval cuticle protein A3A	0	0	0	0	5	0	0	0	0	0	0	0	0	0	0	0	2	0	0	0	0	0
LOC106677742	106677742	LOC106677742	XM_014415833.2	XP_014271319.1	ctenidin-3	8	1	11	8	9	3	0	0	0	1	0	0	0	0	1	0	0	0	5	0	1	2
LOC106677743	106677743	LOC106677743	XM_067050140.1	XP_066906241.1	cuticle protein 7	0	0	1	0	0	0	0	0	0	0	0	0	0	0	0	0	0	1	0	3	2	0
LOC106677745	106677745	LOC106677745	XM_014415835.3,XR_010844139.1	XP_014271321.3	ionotropic receptor 75a | ionotropic receptor 75a, transcript variant X1 | ionotropic receptor 75a, transcript variant X2	1	0	0	1	0	0	0	0	0	0	0	0	0	0	0	0	22	5	1	4	0	5
LOC106677746	106677746	LOC106677746	XM_014415836.2	XP_014271322.1	cuticle protein 18.6-like	1	1	0	7	0	0	0	0	0	0	0	0	0	0	0	0	2	0	0	0	0	0
LOC106677747	106677747	LOC106677747	XM_014415837.1	XP_014271323.1	cuticle protein 18.6-like	0	0	0	0	0	0	0	0	0	0	0	0	0	0	0	0	1	0	2	1	0	0
LOC106677749	106677749	LOC106677749	XM_014415843.2	XP_014271329.1	zinc finger autosomal protein	687	514	532	593	340	287	234	287	274	293	443	250	112	243	193	387	3051	2325	2737	2786	2970	2848
LOC106677750	106677750	LOC106677750	XM_067050150.1,XM_067050151.1,XM_067050152.1	XP_066906251.1,XP_066906252.1,XP_066906253.1	protein argonaute-2 isoform X1 | protein argonaute-2 isoform X2 | protein argonaute-2 isoform X3 | protein argonaute-2, transcript variant X1 | protein argonaute-2, transcript variant X2 | protein argonaute-2, transcript variant X3	5696	3913	6365	5472	5400	4309	3097	3358	3257	5441	4538	1800	2416	1500	1877	2150	8199	7209	7467	8870	9422	8143
LOC106677752	106677752	LOC106677752	XM_014415847.3,XM_014415848.3,XM_014415849.3,XM_014415850.3,XM_014415851.2	XP_014271333.1,XP_014271334.1,XP_014271335.1,XP_014271336.1,XP_014271337.1	echinoderm microtubule-associated protein-like 2 isoform X1 | echinoderm microtubule-associated protein-like 2 isoform X2 | echinoderm microtubule-associated protein-like 2 isoform X3 | echinoderm microtubule-associated protein-like 2 isoform X4 | echinoderm microtubule-associated protein-like 2 isoform X5 | echinoderm microtubule-associated protein-like 2, transcript variant X1 | echinoderm microtubule-associated protein-like 2, transcript variant X2 | echinoderm microtubule-associated protein-like 2, transcript variant X3 | echinoderm microtubule-associated protein-like 2, transcript variant X4 | echinoderm microtubule-associated protein-like 2, transcript variant X5	7805	6139	9641	7415	2213	1624	2829	968	1836	1780	3519	1791	1034	1211	1074	2046	595	615	519	683	638	723
LOC106677753	106677753	LOC106677753	XM_014415852.1,XM_014415853.2	XP_014271338.1,XP_014271339.1	organic cation transporter protein isoform X1 | organic cation transporter protein isoform X2 | organic cation transporter protein, transcript variant X1 | organic cation transporter protein, transcript variant X2	28	4	6	15	0	0	0	0	0	0	6	0	0	0	0	4	34	61	60	24	68	39
LOC106677754	106677754	LOC106677754	XM_014415854.3,XM_014415855.3,XM_014415856.3,XM_014415857.3,XM_014415858.3,XM_024362591.2,XM_067050145.1	XP_014271340.1,XP_014271341.1,XP_014271342.1,XP_014271343.1,XP_014271344.1,XP_024218359.1,XP_066906246.1	organic cation transporter protein isoform X1 | organic cation transporter protein isoform X2 | organic cation transporter protein isoform X3 | organic cation transporter protein, transcript variant X1 | organic cation transporter protein, transcript variant X2 | organic cation transporter protein, transcript variant X3 | organic cation transporter protein, transcript variant X4 | organic cation transporter protein, transcript variant X5 | organic cation transporter protein, transcript variant X6 | organic cation transporter protein, transcript variant X7	5	7	4	6	3	0	0	15	0	2	0	0	0	0	0	0	27	41	28	37	32	10
LOC106677755	106677755	LOC106677755	XM_014415860.2,XM_014415870.2,XM_067049862.1,XM_067049863.1,XM_067049865.1,XM_067049866.1	XP_014271346.1,XP_014271356.1,XP_066905963.1,XP_066905964.1,XP_066905966.1,XP_066905967.1	uncharacterized protein isoform X1 | uncharacterized protein isoform X2 | uncharacterized protein isoform X3 | uncharacterized protein isoform X4 | uncharacterized protein, transcript variant X1 | uncharacterized protein, transcript variant X2 | uncharacterized protein, transcript variant X3 | uncharacterized protein, transcript variant X4 | uncharacterized protein, transcript variant X5 | uncharacterized protein, transcript variant X6	410	442	402	588	476	311	417	307	419	263	252	121	90	99	85	208	26094	28892	29309	28141	29467	28088
LOC106677756	106677756	LOC106677756	XM_014415859.2,XM_014415864.2,XR_002945293.2	XP_014271345.1,XP_014271350.1	organic cation transporter protein | organic cation transporter protein, transcript variant X1 | organic cation transporter protein, transcript variant X2 | organic cation transporter protein, transcript variant X3	0	0	0	0	0	1	0	0	0	0	6	0	0	6	0	5	116	127	135	112	137	85
LOC106677757	106677757	LOC106677757	XM_014415866.3,XM_014415867.3	XP_014271352.1,XP_014271353.1	organic cation transporter protein | organic cation transporter protein, transcript variant X1 | organic cation transporter protein, transcript variant X2	56	44	49	66	0	0	0	0	0	0	0	0	1	0	0	0	11	10	11	14	25	10
LOC106677758	106677758	LOC106677758	XM_014415868.2	XP_014271354.1	organic cation transporter protein	2	0	0	0	7	6	18	6	11	4	0	0	0	0	0	0	140	168	202	155	115	76
LOC106677760	106677760	LOC106677760	XM_014415872.3	XP_014271358.1	organic cation transporter protein	0	0	0	1	0	0	0	0	0	0	0	1	0	0	0	0	26	3	2	56	49	26
LOC106677761	106677761	LOC106677761	XM_067050142.1	XP_066906243.1	organic cation transporter protein	831	908	872	850	398	65	43	69	88	95	315	366	220	286	189	306	108	139	104	149	139	98
LOC106677762	106677762	LOC106677762	XM_014415874.2	XP_014271360.1	organic cation transporter protein	1	1	9	0	9	0	0	0	0	0	0	0	0	7	0	0	5	6	2	9	8	14
LOC106677763	106677763	LOC106677763	XM_014415875.2	XP_014271361.2	larval cuticle protein A2B-like	3	2	8	10	1	0	1	0	0	0	0	0	3	0	0	0	2	0	0	0	0	0
LOC106677764	106677764	LOC106677764	XM_014415876.3	XP_014271362.3	larval cuticle protein A2B	25	4	13	11	5	0	2	0	0	0	0	0	2	0	0	0	10	2	9	0	0	0
LOC106677765	106677765	LOC106677765	XM_014415877.3	XP_014271363.1	larval cuticle protein A2B-like	0	0	2	0	0	1	0	0	0	0	0	0	0	0	0	0	2	0	0	0	0	0
LOC106677766	106677766	LOC106677766	XM_014416277.2	XP_014271763.1	uncharacterized protein	65	33	50	35	7	1	8	7	33	1	13	5	1	27	5	2	13236	17059	14511	15660	15475	15547
LOC106677768	106677768	LOC106677768	XM_014415879.3	XP_014271365.3	larval cuticle protein A2B	2	0	0	1	4	0	0	0	0	0	1	0	0	0	0	0	8	1	1	0	1	1
LOC106677769	106677769	LOC106677769	XM_014415880.2	XP_014271366.1	larval cuticle protein A2B	3	5	0	0	17	3	3	0	0	0	2	0	0	0	0	0	13	3	11	0	0	0
LOC106677770	106677770	LOC106677770	XM_014415881.2	XP_014271367.1	cuticle protein 21	25	5	27	12	14	3	0	0	0	0	1	0	0	0	0	0	26	4	12	0	0	0
LOC106677771	106677771	LOC106677771	XM_067050158.1	XP_066906259.1	cuticle protein 7	0	0	0	0	0	0	0	0	0	0	0	0	0	0	0	0	5	21	7	6	7	5
LOC106677772	106677772	LOC106677772	XM_014415884.2	XP_014271370.1	cuticle protein 7-like	0	2	1	0	0	0	0	0	0	0	0	0	0	0	0	0	0	0	0	0	0	0
LOC106677775	106677775	LOC106677775	XM_067050156.1	XP_066906257.1	serine/threonine-protein phosphatase 6 regulatory ankyrin repeat subunit A	267	91	321	204	196	21	6	3	1	4	45	20	40	13	9	29	4	1	2	7	6	1
LOC106677776	106677776	LOC106677776	XM_014415888.2,XM_014415890.3,XM_067050153.1,XM_067050154.1	XP_014271374.1,XP_014271376.1,XP_066906254.1,XP_066906255.1	uncharacterized protein isoform X1 | uncharacterized protein isoform X2 | uncharacterized protein isoform X3 | uncharacterized protein isoform X4 | uncharacterized protein, transcript variant X1 | uncharacterized protein, transcript variant X2 | uncharacterized protein, transcript variant X3 | uncharacterized protein, transcript variant X4	18	43	15	25	50	45	27	39	49	53	72	58	21	109	22	106	149	101	108	107	97	81
LOC106677777	106677777	LOC106677777	XM_014415894.3,XM_014415901.3,XM_014415908.2,XM_014415918.3,XM_014415926.2,XM_014415936.2,XM_024359644.2,XR_010844049.1	XP_014271380.1,XP_014271387.1,XP_014271394.2,XP_014271404.1,XP_014271412.1,XP_014271422.2,XP_024215412.1	THAP domain-containing protein 1 isoform X6 | THAP domain-containing protein 1 isoform X7 | putative CENPB DNA-binding domain-containing protein 1 isoform X1 | tigger transposable element-derived protein 4 isoform X2 | tigger transposable element-derived protein 4, transcript variant X1 | tigger transposable element-derived protein 4, transcript variant X2 | tigger transposable element-derived protein 4, transcript variant X3 | tigger transposable element-derived protein 4, transcript variant X4 | tigger transposable element-derived protein 4, transcript variant X5 | tigger transposable element-derived protein 4, transcript variant X6 | tigger transposable element-derived protein 4, transcript variant X7 | tigger transposable element-derived protein 4, transcript variant X8 | uncharacterized protein isoform X3 | uncharacterized protein isoform X4 | uncharacterized protein isoform X5	88	93	90	79	86	61	66	98	110	77	47	49	36	31	43	40	24	25	27	19	36	19
LOC106677778	106677778	LOC106677778	XM_014415891.2,XM_014415892.2	XP_014271377.1,XP_014271378.1	uncharacterized protein isoform X1 | uncharacterized protein isoform X2 | uncharacterized protein, transcript variant X1 | uncharacterized protein, transcript variant X2	171	275	228	39	8	7	15	0	15	7	4	13	1	1	2	5	89	85	141	119	109	65
LOC106677779	106677779	LOC106677779	XM_014415895.2	XP_014271381.1	cuticle protein 18.6-like	4	2	5	4	7	1	3	0	0	0	2	0	0	0	0	0	14	1	9	0	1	0
LOC106677780	106677780	LOC106677780	XM_014415896.1	XP_014271382.1	cuticle protein 21-like	2	0	0	0	4	0	0	0	0	0	0	0	0	0	0	0	4	1	1	0	4	0
LOC106677781	106677781	LOC106677781	XM_014415897.3	XP_014271383.1	serine/threonine-protein phosphatase 6 regulatory ankyrin repeat subunit B	35	95	33	49	869	0	27	0	0	3	24	25	73	0	4	9	16	3	4	13	3	42
LOC106677782	106677782	LOC106677782	XM_014415898.1	XP_014271384.1	cuticle protein 18.6-like	0	2	5	0	4	2	0	0	0	0	0	0	0	0	0	0	7	0	2	0	0	0
LOC106677783	106677783	LOC106677783	XM_014415899.2	XP_014271385.1	cuticle protein 21-like	36	2	5	2	5	1	0	0	0	0	0	0	0	0	0	0	19	4	6	0	0	0
LOC106677784	106677784	LOC106677784	XM_014415900.2	XP_014271386.1	uncharacterized protein	0	0	0	0	0	0	0	0	0	0	0	0	0	0	0	0	202	285	253	265	305	321
LOC106677785	106677785	LOC106677785	XM_014415902.1	XP_014271388.1	uncharacterized protein	1	0	4	1	4	0	0	0	1	0	1	1	0	0	0	0	14	11	0	33	29	1
LOC106677786	106677786	LOC106677786	XM_014415903.2	XP_014271389.1	15-hydroxyprostaglandin dehydrogenase [NAD(+)]	0	0	0	2	9	28	19	10	3	9	0	0	0	0	0	1	0	2	0	0	1	0
LOC106677787	106677787	LOC106677787	XR_010844287.1,XR_010844288.1,XR_010844289.1,XR_010844290.1,XR_010844291.1	NA	uncharacterized lncRNA, transcript variant X1 | uncharacterized lncRNA, transcript variant X2 | uncharacterized lncRNA, transcript variant X3 | uncharacterized lncRNA, transcript variant X4 | uncharacterized lncRNA, transcript variant X5	0	0	3	1	0	0	0	0	0	0	0	0	0	0	0	0	137	221	187	166	159	160
LOC106677789	106677789	LOC106677789	XM_014415905.3	XP_014271391.1	nitric oxide synthase-interacting protein homolog	486	446	495	498	391	242	263	304	294	193	257	477	163	292	117	304	1086	1049	1053	913	1270	1195
LOC106677794	106677794	LOC106677794	XM_014415919.2,XM_067050614.1	XP_014271405.1,XP_066906715.1	FIGNL1-interacting regulator of recombination and mitosis isoform X1 | FIGNL1-interacting regulator of recombination and mitosis isoform X2 | FIGNL1-interacting regulator of recombination and mitosis, transcript variant X1 | FIGNL1-interacting regulator of recombination and mitosis, transcript variant X2	24	24	12	34	6	6	19	1	0	7	339	115	53	165	132	215	214	212	188	232	187	190
LOC106677795	106677795	LOC106677795	XM_014415920.3,XM_014415922.2	XP_014271406.1,XP_014271408.1	cyclic GMP-AMP synthase-like receptor isoform X1 | cyclic GMP-AMP synthase-like receptor isoform X2 | cyclic GMP-AMP synthase-like receptor, transcript variant X1 | cyclic GMP-AMP synthase-like receptor, transcript variant X2	13840	14791	8670	16334	1643	1162	1936	501	450	732	9601	15520	5732	5298	6430	13476	641	434	582	433	573	868
LOC106677796	106677796	LOC106677796	XM_067050615.1,XM_067050616.1	XP_066906716.1,XP_066906717.1	uncharacterized protein isoform X1 | uncharacterized protein isoform X2 | uncharacterized protein, transcript variant X1 | uncharacterized protein, transcript variant X2	1380	1090	1331	1548	1141	1160	1013	1440	1271	1068	743	1003	431	716	403	813	329	403	375	357	291	441
LOC106677800	106677800	LOC106677800	XM_014415931.3,XM_014415932.3,XM_014415933.3,XM_067050613.1	XP_014271417.1,XP_014271418.1,XP_014271419.1,XP_066906714.1	putative serine protease K12H4.7 isoform X1 | putative serine protease K12H4.7 isoform X2 | putative serine protease K12H4.7 isoform X3 | putative serine protease K12H4.7, transcript variant X1 | putative serine protease K12H4.7, transcript variant X2 | putative serine protease K12H4.7, transcript variant X3 | putative serine protease K12H4.7, transcript variant X4	6443	7874	8847	8582	7799	12761	10006	13477	11692	11148	1079	81	30	170	39	1104	435	435	509	503	548	510
LOC106677801	106677801	LOC106677801	XM_014415934.2,XM_014415935.2,XM_067050611.1	XP_014271420.1,XP_014271421.1,XP_066906712.1	serine-rich adhesin for platelets isoform X1 | serine-rich adhesin for platelets isoform X2 | serine-rich adhesin for platelets, transcript variant X1 | serine-rich adhesin for platelets, transcript variant X2 | serine-rich adhesin for platelets, transcript variant X3	5791	4602	6332	5861	1524	1093	1543	797	1520	1562	979	531	358	329	346	822	3027	2149	2638	2828	3223	3000
LOC106677804	106677804	LOC106677804	XM_014415939.1	XP_014271425.1	probable cytochrome P450 6a13	342	317	506	337	9823	8218	8453	9189	12276	8718	126	458	103	109	118	343	472	986	776	687	735	969
LOC106677808	106677808	LOC106677808	XM_014415943.3	XP_014271429.1	STING ER exit protein	324	306	279	365	309	156	172	189	199	119	193	192	79	188	83	213	2679	2616	2388	2377	2736	2585
LOC106677809	106677809	LOC106677809	XM_014415944.3,XR_010842903.1	XP_014271430.1	iron-sulfur cluster assembly 2 homolog, mitochondrial | iron-sulfur cluster assembly 2 homolog, mitochondrial, transcript variant X1 | iron-sulfur cluster assembly 2 homolog, mitochondrial, transcript variant X2	319	308	346	411	87	56	58	48	45	41	94	98	32	111	61	198	774	763	597	565	595	679
LOC106677811	106677811	LOC106677811	XM_014415949.2,XM_067045486.1,XM_067045487.1,XR_010842901.1	XP_014271435.1,XP_066901587.1,XP_066901588.1	ADP-ribosylation factor-like protein 13B isoform X1 | ADP-ribosylation factor-like protein 13B isoform X2 | ADP-ribosylation factor-like protein 13B, transcript variant X1 | ADP-ribosylation factor-like protein 13B, transcript variant X2 | ADP-ribosylation factor-like protein 13B, transcript variant X3 | ADP-ribosylation factor-like protein 13B, transcript variant X4	133	112	127	148	134	64	97	81	150	102	249	241	172	203	274	271	3410	2748	2737	2838	3102	3225
LOC106677812	106677812	LOC106677812	XM_014415951.2	XP_014271437.1	UPF0389 protein CG9231	6477	6679	4750	5692	2739	1174	1263	558	722	1012	2524	1126	348	802	291	2847	3035	3700	3455	3229	3260	3342
LOC106677813	106677813	LOC106677813	XM_067045483.1	XP_066901584.1	lysosomal aspartic protease	0	12	1	1	94089	80679	97112	63627	94468	100579	0	1	0	2	0	0	4	4	0	1	2	0
LOC106677814	106677814	LOC106677814	XM_067045488.1,XM_067045489.1	XP_066901589.1,XP_066901590.1	ly6/PLAUR domain-containing protein 6B | ly6/PLAUR domain-containing protein 6B, transcript variant X1 | ly6/PLAUR domain-containing protein 6B, transcript variant X2	575	400	527	569	119	125	98	51	132	228	2	4	0	1	0	10	11	11	23	13	19	10
LOC106677815	106677815	LOC106677815	XR_001342653.2,XR_010842904.1	NA	uncharacterized lncRNA, transcript variant X1 | uncharacterized lncRNA, transcript variant X2	1	1	0	0	7	0	0	0	0	0	2	0	0	0	0	0	9	3	8	4	6	9
LOC106677816	106677816	LOC106677816	XM_014415954.3,XM_067045484.1,XM_067045485.1	XP_014271440.1,XP_066901585.1,XP_066901586.1	uncharacterized protein | uncharacterized protein, transcript variant X1 | uncharacterized protein, transcript variant X2 | uncharacterized protein, transcript variant X3	10255	12425	17557	11646	2754	2497	2649	3010	6741	3453	4090	3348	2473	4012	2772	4679	209	204	195	208	216	276
LOC106677817	106677817	LOC106677817	XM_014415956.3,XM_067050416.1,XM_067050417.1	XP_014271442.2,XP_066906517.1,XP_066906518.1	glutamyl aminopeptidase | glutamyl aminopeptidase, transcript variant X1 | glutamyl aminopeptidase, transcript variant X2 | glutamyl aminopeptidase, transcript variant X3	13077	11481	12847	13898	2596	1828	2135	2189	2291	2242	1130	675	597	627	399	994	3281	3207	3471	3239	3547	3585
LOC106677821	106677821	LOC106677821	XM_067050437.1,XM_067050438.1	XP_066906538.1,XP_066906539.1	cytosol aminopeptidase isoform X1 | cytosol aminopeptidase isoform X2 | cytosol aminopeptidase, transcript variant X1 | cytosol aminopeptidase, transcript variant X2	0	2	0	0	0	0	0	0	0	1	0	0	6	0	2	0	13914	16023	16669	16768	21096	16859
LOC106677823	106677823	LOC106677823	XR_001342654.2	NA	uncharacterized lncRNA	25	12	24	6	0	0	1	0	0	0	1	0	0	0	0	0	138	80	122	78	105	101
LOC106677824	106677824	LOC106677824	XM_024361036.2	XP_024216804.2	RING finger protein 207	1076	1135	961	1170	489	205	409	150	304	232	624	184	91	103	80	343	185	239	214	193	218	248
LOC106677825	106677825	LOC106677825	XM_014415962.3	XP_014271448.1	uncharacterized protein	160	121	179	241	87	54	60	68	83	62	50	62	25	36	21	44	456	368	373	385	443	405
LOC106677826	106677826	LOC106677826	XM_014415963.2	XP_014271449.1	homeobox ARX homolog alr-1	80	64	101	78	10	25	28	1	0	30	26	37	8	7	0	63	27	15	13	8	5	10
LOC106677832	106677832	LOC106677832	XM_014415975.2	XP_014271461.1	hydroxyacyl-coenzyme A dehydrogenase, mitochondrial	99	48	170	105	45	41	12	47	16	18	0	2	3	0	4	3	13	42	30	25	22	39
LOC106677834	106677834	LOC106677834	XM_014415974.3	XP_014271460.1	oxaloacetate decarboxylase, mitochondrial	185	311	176	253	91	76	98	88	102	40	89	78	25	119	42	181	79	92	75	92	126	95
LOC106677835	106677835	LOC106677835	XM_067050430.1	XP_066906531.1	alpha-mannosidase 2	3596	2947	3358	4024	263	208	268	238	303	194	1145	912	704	693	670	916	691	751	801	880	832	750
LOC106677836	106677836	LOC106677836	XM_014415977.2	XP_014271463.1	tubulin alpha-1 chain	10328	6015	8984	7810	44599	7270	7478	8066	8008	11255	15074	7670	6656	5391	6297	9202	1268	1197	1226	1378	1043	1316
LOC106677841	106677841	LOC106677841	XM_014415988.2	XP_014271474.1	uncharacterized protein	589	157	542	592	1480	1894	1146	3043	1974	3063	52	72	49	240	11	20	41	50	36	40	56	56
LOC106677842	106677842	LOC106677842	XM_014415990.2,XM_067050415.1	XP_014271476.1,XP_066906516.1	uncharacterized protein isoform X1 | uncharacterized protein isoform X2 | uncharacterized protein, transcript variant X1 | uncharacterized protein, transcript variant X2	0	0	0	0	1	0	0	0	0	0	0	0	0	0	0	0	4496	4936	5059	4546	5600	5280
LOC106677843	106677843	LOC106677843	XM_014415991.3,XM_014415992.3,XM_014415993.3,XM_014415994.3,XR_010844247.1	XP_014271477.1,XP_014271478.1,XP_014271479.1,XP_014271480.1	mothers against decapentaplegic homolog 4 isoform X1 | mothers against decapentaplegic homolog 4 isoform X2 | mothers against decapentaplegic homolog 4 isoform X3 | mothers against decapentaplegic homolog 4 isoform X4 | mothers against decapentaplegic homolog 4, transcript variant X1 | mothers against decapentaplegic homolog 4, transcript variant X2 | mothers against decapentaplegic homolog 4, transcript variant X3 | mothers against decapentaplegic homolog 4, transcript variant X4 | mothers against decapentaplegic homolog 4, transcript variant X5	1657	1177	1744	1628	1854	1012	954	1349	1083	1413	815	519	553	398	396	575	784	699	791	805	882	843
LOC106677844	106677844	LOC106677844	XM_014415996.2,XM_014415997.2,XM_067050429.1	XP_014271482.1,XP_014271483.1,XP_066906530.1	mothers against decapentaplegic homolog 4 | mothers against decapentaplegic homolog 4, transcript variant X1 | mothers against decapentaplegic homolog 4, transcript variant X2 | mothers against decapentaplegic homolog 4, transcript variant X3	805	502	638	688	375	238	320	181	350	273	414	236	145	165	144	295	309	260	281	302	321	318
LOC106677846	106677846	LOC106677846	XM_014416001.2,XM_014416002.3,XM_014416003.3,XM_014416006.3,XM_014416007.3,XM_014416008.3,XM_067050418.1,XM_067050419.1,XM_067050420.1	XP_014271487.1,XP_014271488.1,XP_014271489.1,XP_014271492.1,XP_014271493.1,XP_014271494.1,XP_066906519.1,XP_066906520.1,XP_066906521.1	CCR4-NOT transcription complex subunit 6-like isoform X1 | CCR4-NOT transcription complex subunit 6-like isoform X2 | CCR4-NOT transcription complex subunit 6-like isoform X3 | CCR4-NOT transcription complex subunit 6-like isoform X4 | CCR4-NOT transcription complex subunit 6-like isoform X5 | CCR4-NOT transcription complex subunit 6-like isoform X6 | CCR4-NOT transcription complex subunit 6-like isoform X7 | CCR4-NOT transcription complex subunit 6-like, transcript variant X1 | CCR4-NOT transcription complex subunit 6-like, transcript variant X2 | CCR4-NOT transcription complex subunit 6-like, transcript variant X3 | CCR4-NOT transcription complex subunit 6-like, transcript variant X4 | CCR4-NOT transcription complex subunit 6-like, transcript variant X5 | CCR4-NOT transcription complex subunit 6-like, transcript variant X6 | CCR4-NOT transcription complex subunit 6-like, transcript variant X7 | CCR4-NOT transcription complex subunit 6-like, transcript variant X8 | CCR4-NOT transcription complex subunit 6-like, transcript variant X9	342	155	251	284	489	401	592	115	342	444	101	101	86	64	100	55	12970	15684	14832	14035	14406	14506
LOC106677851	106677851	LOC106677851	XR_001342656.3	NA	uncharacterized lncRNA	14	14	4	7	0	0	1	0	3	0	3	0	0	0	0	0	107	69	84	87	92	97
LOC106677853	106677853	LOC106677853	XM_014416014.3	XP_014271500.1	uncharacterized protein	30	24	17	27	24	51	58	5	6	7	16	12	11	1	2	13	218	141	177	110	138	175
LOC106677855	106677855	LOC106677855	XM_014416016.2	XP_014271502.1	WD repeat-containing protein 36	393	370	350	411	593	292	272	275	322	275	389	262	206	199	122	339	376	277	281	318	335	350
LOC106677857	106677857	LOC106677857	XM_014416018.2,XR_010844244.1	XP_014271504.1	esterase OVCA2 | esterase OVCA2, transcript variant X1 | esterase OVCA2, transcript variant X2	998	1057	954	1109	604	378	411	499	528	406	510	430	182	373	222	726	228	182	183	166	214	208
LOC106677859	106677859	LOC106677859	XM_014416022.2	XP_014271508.1	venom protease	685	128	308	410	7	3	10	3	3	33	199	148	5	1082	0	78	294	613	329	508	364	498
LOC106677861	106677861	LOC106677861	XM_067050447.1,XM_067050448.1,XM_067050449.1,XM_067050450.1,XM_067050451.1,XM_067050452.1,XM_067050453.1,XM_067050454.1,XM_067050455.1,XM_067050456.1,XM_067050458.1	XP_066906548.1,XP_066906549.1,XP_066906550.1,XP_066906551.1,XP_066906552.1,XP_066906553.1,XP_066906554.1,XP_066906555.1,XP_066906556.1,XP_066906557.1,XP_066906559.1	uncharacterized protein isoform X1 | uncharacterized protein isoform X2 | uncharacterized protein isoform X3 | uncharacterized protein isoform X4 | uncharacterized protein isoform X5 | uncharacterized protein isoform X6 | uncharacterized protein isoform X7 | uncharacterized protein, transcript variant X1 | uncharacterized protein, transcript variant X10 | uncharacterized protein, transcript variant X11 | uncharacterized protein, transcript variant X2 | uncharacterized protein, transcript variant X3 | uncharacterized protein, transcript variant X4 | uncharacterized protein, transcript variant X5 | uncharacterized protein, transcript variant X6 | uncharacterized protein, transcript variant X7 | uncharacterized protein, transcript variant X8 | uncharacterized protein, transcript variant X9	7	22	10	17	1	4	0	2	0	3	84	27	62	14	44	89	5099	5989	5991	4866	6957	5554
LOC106677862	106677862	LOC106677862	XM_014416036.3	XP_014271522.1	nucleoside hydrolase	1088	1078	1042	1315	760	579	574	701	603	542	522	642	228	464	224	898	1220	1280	1088	606	943	890
LOC106677863	106677863	LOC106677863	XM_014416033.3,XM_014416034.2,XM_067050422.1	XP_014271519.1,XP_014271520.1,XP_066906523.1	phospholipase ABHD3 isoform X2 | phospholipase ABHD3, transcript variant X1 | phospholipase ABHD3, transcript variant X2 | phospholipase ABHD3, transcript variant X3 | protein ABHD1 isoform X1	6533	6725	5777	6549	14273	2750	4753	3453	1563	5413	2962	1629	596	1138	480	2286	5581	6405	6219	6013	6490	6473
LOC106677865	106677865	LOC106677865	XM_014416037.2,XM_014416038.2,XM_014416039.2,XM_014416040.2	XP_014271523.1,XP_014271524.1,XP_014271525.1,XP_014271526.1	uncharacterized protein isoform X1 | uncharacterized protein isoform X2 | uncharacterized protein isoform X3 | uncharacterized protein isoform X4 | uncharacterized protein, transcript variant X1 | uncharacterized protein, transcript variant X2 | uncharacterized protein, transcript variant X3 | uncharacterized protein, transcript variant X4	1	0	1	0	0	0	0	0	0	2	0	3	0	0	0	5	8333	7867	8585	7589	11371	9298
LOC106677866	106677866	LOC106677866	XM_014416041.2	XP_014271527.1	15-hydroxyprostaglandin dehydrogenase [NAD(+)]	0	0	0	0	2	0	0	0	0	0	17	104	12	52	17	85	22	130	34	64	39	39
LOC106677867	106677867	LOC106677867	XM_014416043.3,XM_014416044.3,XM_014416045.2	XP_014271529.1,XP_014271530.1,XP_014271531.1	uncharacterized protein isoform X1 | uncharacterized protein isoform X2 | uncharacterized protein isoform X3 | uncharacterized protein, transcript variant X1 | uncharacterized protein, transcript variant X2 | uncharacterized protein, transcript variant X3	18	16	25	25	2	0	7	0	0	0	2	9	0	9	1	11	30	67	23	41	35	28
LOC106677868	106677868	LOC106677868	XM_014416049.3	XP_014271535.1	piggyBac transposable element-derived protein 4	32	51	119	184	30	9	27	31	8	60	30	15	46	38	53	74	4	11	3	4	5	6
LOC106677869	106677869	LOC106677869	XM_067050427.1	XP_066906528.1	uncharacterized protein	1162	790	1214	1106	396	162	323	119	188	160	863	637	279	521	369	805	152	122	118	178	183	119
LOC106677870	106677870	LOC106677870	XM_067050440.1,XM_067050441.1,XM_067050442.1,XM_067050443.1,XM_067050444.1	XP_066906541.1,XP_066906542.1,XP_066906543.1,XP_066906544.1,XP_066906545.1	dual specificity protein phosphatase 22 isoform X2 | dual specificity protein phosphatase 22 isoform X3 | dual specificity protein phosphatase 22 isoform X4 | dual specificity protein phosphatase 22 isoform X5 | dual specificity protein phosphatase 22, transcript variant X1 | dual specificity protein phosphatase 22, transcript variant X2 | dual specificity protein phosphatase 22, transcript variant X3 | dual specificity protein phosphatase 22, transcript variant X4 | dual specificity protein phosphatase 22, transcript variant X5 | tyrosine-protein phosphatase vhp-1 isoform X1	1829	1501	2168	2096	270	176	256	285	312	273	300	350	141	372	190	388	742	733	810	746	726	757
LOC106677872	106677872	LOC106677872	XM_014416056.2,XM_014416057.2	XP_014271542.1,XP_014271543.1	phospholipase ABHD3 | phospholipase ABHD3, transcript variant X1 | phospholipase ABHD3, transcript variant X2	1145	872	1666	1759	20778	15057	15896	31987	15198	25038	1899	942	803	2435	452	328	108	80	122	125	108	103
LOC106677874	106677874	LOC106677874	XM_014416062.3	XP_014271548.1	uncharacterized protein	346	252	508	359	92	63	64	86	91	125	120	117	76	154	56	155	76	103	106	113	126	114
LOC106677875	106677875	LOC106677875	XM_014416059.3,XM_067050409.1,XM_067050410.1	XP_014271545.1,XP_066906510.1,XP_066906511.1	uncharacterized protein isoform X1 | uncharacterized protein isoform X2 | uncharacterized protein isoform X3 | uncharacterized protein, transcript variant X1 | uncharacterized protein, transcript variant X2 | uncharacterized protein, transcript variant X3	110	100	141	174	107	93	181	118	100	76	115	188	54	121	57	80	479	502	431	409	456	469
LOC106677878	106677878	LOC106677878	XM_014416064.3	XP_014271550.1	frizzled-10-B	132	75	159	143	1	2	10	0	3	10	29	192	22	94	20	96	37	42	41	54	38	41
LOC106677880	106677880	LOC106677880	XM_067047826.1	XP_066903927.1	matrix metalloproteinase-19-like	3	5	0	30	1	0	1	0	0	0	0	0	0	0	0	0	1	0	4	7	6	3
LOC106677881	106677881	LOC106677881	XM_014416067.1	XP_014271553.1	uncharacterized protein	0	0	0	0	0	0	0	0	0	0	0	0	0	0	0	0	0	0	0	0	0	0
LOC106677883	106677883	LOC106677883	XM_014416073.3,XM_014416082.3,XM_067049867.1	XP_014271559.1,XP_014271568.1,XP_066905968.1	pre-mRNA-splicing factor CWC25 homolog isoform X1 | pre-mRNA-splicing factor CWC25 homolog isoform X2 | pre-mRNA-splicing factor CWC25 homolog, transcript variant X1 | pre-mRNA-splicing factor CWC25 homolog, transcript variant X2 | pre-mRNA-splicing factor CWC25 homolog, transcript variant X3	377	374	380	425	378	170	268	294	275	169	347	326	180	267	144	337	5749	4904	5757	5433	5920	5636
LOC106677884	106677884	LOC106677884	XM_014416069.2,XM_014416070.2	XP_014271555.1,XP_014271556.1	uncharacterized protein isoform X1 | uncharacterized protein isoform X2 | uncharacterized protein, transcript variant X1 | uncharacterized protein, transcript variant X2	11	8	4	9	0	0	0	0	0	0	0	0	2	0	0	0	1	2	3	8	0	2
LOC106677886	106677886	LOC106677886	XM_014416074.3	XP_014271560.1	collagenase 3	0	0	1	0	31	0	0	0	0	0	0	0	0	4	0	1	12	34	10	20	26	22
LOC106677890	106677890	LOC106677890	XM_014416125.2	XP_014271611.1	uncharacterized protein	3	0	0	0	0	0	0	0	0	1	0	0	0	0	0	0	7397	8973	7743	7648	9315	8644
LOC106677891	106677891	LOC106677891	XM_024361449.2	XP_024217217.2	putative ankyrin repeat protein RF_0381	3	0	0	0	1510	1433	1128	2310	2641	2573	0	0	0	2	0	0	157	156	147	127	180	136
LOC106677892	106677892	LOC106677892	XM_014416084.3,XM_014416085.2	XP_014271570.1,XP_014271571.1	SET domain-containing protein SmydA-8 isoform X1 | SET domain-containing protein SmydA-8 isoform X2 | SET domain-containing protein SmydA-8, transcript variant X1 | SET domain-containing protein SmydA-8, transcript variant X2	60	39	32	46	20	7	4	18	15	23	3	20	4	3	6	2	27	14	11	62	43	25
LOC106677893	106677893	LOC106677893	XM_014416087.2,XM_014416088.3,XM_014416089.2	XP_014271573.1,XP_014271574.1,XP_014271575.1	SET domain-containing protein SmydA-8 isoform X1 | SET domain-containing protein SmydA-8 isoform X2 | SET domain-containing protein SmydA-8, transcript variant X1 | SET domain-containing protein SmydA-8, transcript variant X2 | SET domain-containing protein SmydA-8, transcript variant X3	23	64	43	20	21	31	19	16	37	23	11	6	2	2	1	17	14	3	15	8	17	8
LOC106677895	106677895	LOC106677895	XR_010844047.1	NA	uncharacterized lncRNA	8	55	0	5	1728	1117	1135	1718	1315	1332	4	24	8	1	14	28	19	34	20	24	27	22
LOC106677896	106677896	LOC106677896	XR_001342657.3,XR_001342658.3,XR_010843562.1	NA	uncharacterized lncRNA, transcript variant X1 | uncharacterized lncRNA, transcript variant X2 | uncharacterized lncRNA, transcript variant X3	0	0	1	0	0	0	0	0	0	0	0	0	0	0	0	0	49	79	66	26	38	17
LOC106677897	106677897	LOC106677897	XM_014416092.3	XP_014271578.1	stromelysin-2	0	0	0	0	3	0	0	0	0	0	0	0	0	0	0	0	3	11	10	5	12	15
LOC106677898	106677898	LOC106677898	XM_014416093.3	XP_014271579.3	collagenase 3	0	0	0	1	8	0	0	0	0	0	0	0	0	0	0	0	177	134	134	72	129	84
LOC106677899	106677899	LOC106677899	XM_014416094.3	XP_014271580.2	matrix metalloproteinase-14	0	0	0	0	5	0	1	0	0	0	0	0	0	0	0	1	1	1	0	1	1	2
LOC106677900	106677900	LOC106677900	XM_014416095.2,XM_014416096.2	XP_014271581.1,XP_014271582.1	transcription elongation factor 1 homolog isoform X1 | transcription elongation factor 1 homolog isoform X2 | transcription elongation factor 1 homolog, transcript variant X1 | transcription elongation factor 1 homolog, transcript variant X2	0	0	0	0	0	0	0	0	0	0	0	0	0	0	0	0	0	1	0	0	0	1
LOC106677902	106677902	LOC106677902	XM_014416097.2	XP_014271583.1	UPAR/Ly6 domain-containing protein crok	6156	2903	6696	5235	1	1	19	7	1	37	202	205	82	105	68	358	58	1	21	3	5	2
LOC106677904	106677904	LOC106677904	XM_014416110.3	XP_014271596.1	uncharacterized protein	735	627	676	711	5848	4301	3590	6354	6710	4597	708	791	307	530	261	835	1911	2165	2068	2110	2126	2132
LOC106677905	106677905	LOC106677905	XM_014416111.2	XP_014271597.1	probable peptidyl-tRNA hydrolase 2	768	664	905	945	757	646	488	912	917	625	744	827	416	791	452	834	5008	5985	5832	5867	6347	5897
LOC106677907	106677907	LOC106677907	XM_014416112.2,XM_014416113.3,XM_014416114.3,XM_014416115.3	XP_014271598.1,XP_014271599.1,XP_014271600.1,XP_014271601.1	protein PET100 homolog, mitochondrial | protein PET100 homolog, mitochondrial, transcript variant X1 | protein PET100 homolog, mitochondrial, transcript variant X2 | protein PET100 homolog, mitochondrial, transcript variant X3 | protein PET100 homolog, mitochondrial, transcript variant X4	238	378	246	303	384	274	359	367	369	210	172	263	86	222	67	317	607	662	651	721	821	632
LOC106677908	106677908	LOC106677908	XM_014416117.3	XP_014271603.1	UPAR/Ly6 domain-containing protein crok	3572	2349	3206	2782	115	285	402	307	225	241	859	209	64	587	112	1027	192	420	339	341	231	308
LOC106677909	106677909	LOC106677909	XM_014416118.2,XM_014416119.2,XM_014416120.3,XM_024361362.2,XM_067047810.1	XP_014271604.1,XP_014271605.1,XP_014271606.1,XP_024217130.1,XP_066903911.1	uncharacterized protein | uncharacterized protein, transcript variant X1 | uncharacterized protein, transcript variant X2 | uncharacterized protein, transcript variant X3 | uncharacterized protein, transcript variant X4 | uncharacterized protein, transcript variant X5	172	208	186	144	1397	1131	1183	1610	1110	1110	764	770	218	677	254	1171	82	74	70	78	86	90
LOC106677910	106677910	LOC106677910	XM_014416123.2	XP_014271609.1	uncharacterized protein	4	4	6	3	5	4	4	3	4	0	0	6	0	0	0	1	15	6	5	7	6	2
LOC106677911	106677911	LOC106677911	XM_014416124.2,XM_014416126.2	XP_014271610.1,XP_014271612.1	homeobox-like protein HDP1 isoform X1 | homeobox-like protein HDP1 isoform X2 | homeobox-like protein HDP1, transcript variant X1 | homeobox-like protein HDP1, transcript variant X2	2	1	7	3	10	4	21	3	4	3	0	2	0	1	1	1	6892	8140	8453	8969	9412	10807
LOC106677913	106677913	LOC106677913	XM_014416128.2,XR_010843561.1	XP_014271614.1	uncharacterized protein | uncharacterized protein, transcript variant X1 | uncharacterized protein, transcript variant X2	2	0	0	0	0	0	0	0	0	0	0	0	0	0	0	0	269	262	232	231	283	252
LOC106677914	106677914	LOC106677914	XM_014416129.2,XM_014416131.2,XR_001342660.2,XR_001342661.2,XR_001342662.2	XP_014271615.1,XP_014271617.1	uncharacterized protein isoform X1 | uncharacterized protein isoform X2 | uncharacterized protein, transcript variant X1 | uncharacterized protein, transcript variant X2 | uncharacterized protein, transcript variant X3 | uncharacterized protein, transcript variant X4 | uncharacterized protein, transcript variant X5	5	10	7	6	0	0	0	0	0	0	0	0	0	0	0	0	926	522	850	527	653	569
LOC106677915	106677915	LOC106677915	XR_001342663.2	NA	uncharacterized lncRNA	7	8	1	1	0	0	0	0	0	0	0	0	0	0	0	0	20	13	21	34	16	23
LOC106677916	106677916	LOC106677916	XM_014416132.2,XM_014416133.2,XM_014416134.2,XM_014416135.2,XM_014416136.2	XP_014271618.1,XP_014271619.1,XP_014271620.1,XP_014271621.1,XP_014271622.1	50 kDa hatching enzyme isoform X4 | matrix metalloproteinase-19 isoform X1 | matrix metalloproteinase-19 isoform X3 | matrix metalloproteinase-19, transcript variant X1 | matrix metalloproteinase-19, transcript variant X2 | matrix metalloproteinase-19, transcript variant X3 | matrix metalloproteinase-19, transcript variant X4 | matrix metalloproteinase-19, transcript variant X5 | stromelysin-3 isoform X2	8	17	17	16	72	2	6	0	0	8	2	0	0	14	2	0	4	3	2	2	1	0
LOC106677917	106677917	LOC106677917	XR_001342664.2	NA	uncharacterized lncRNA	0	3	2	3	0	0	0	0	0	0	0	0	0	0	0	0	8	1	8	0	1	0
LOC106677918	106677918	LOC106677918	XM_014416147.3,XR_010844054.1	XP_014271633.1	uncharacterized protein | uncharacterized protein, transcript variant X1 | uncharacterized protein, transcript variant X2	0	0	0	0	0	0	0	0	0	0	0	0	0	0	0	0	3291	3112	3395	2799	3216	2879
LOC106677919	106677919	LOC106677919	XM_014416137.3	XP_014271623.1	troponin C, isoallergen Bla g 6.0101	5	0	17	5	1	0	4	0	0	1	0	0	0	0	0	0	6	8	12	16	3	0
LOC106677921	106677921	LOC106677921	XR_010844379.1	NA	uncharacterized lncRNA	0	1	0	0	3	0	0	1	0	5	0	0	0	0	0	0	6	4	2	6	13	0
LOC106677922	106677922	LOC106677922	XM_067050894.1	XP_066906995.1	protein peste	1555	1734	1670	1727	2452	2354	3003	2847	2756	3251	255	34	79	108	36	41	55	77	52	65	63	78
LOC106677923	106677923	LOC106677923	XM_067050890.1,XM_067050891.1,XM_067050892.1	XP_066906991.1,XP_066906992.1,XP_066906993.1	protein FAM151B isoform X1 | protein FAM151B isoform X2 | protein FAM151B isoform X3 | protein FAM151B, transcript variant X1 | protein FAM151B, transcript variant X2 | protein FAM151B, transcript variant X3	2215	1578	2506	2210	805	567	931	860	368	624	68	103	62	42	41	105	549	461	478	506	568	455
LOC106677924	106677924	LOC106677924	XM_067049406.1	XP_066905507.1	alkaline phosphatase	287	69	376	363	0	0	0	0	0	0	4	36	0	5	2	4	12	18	12	6	9	8
LOC106677925	106677925	LOC106677925	XM_014416146.3,XM_067048447.1	XP_014271632.1,XP_066904548.1	mediator of RNA polymerase II transcription subunit 30 | mediator of RNA polymerase II transcription subunit 30, transcript variant X1 | mediator of RNA polymerase II transcription subunit 30, transcript variant X2	619	354	633	589	464	315	259	300	218	281	231	372	180	231	150	256	645	561	465	530	631	552
LOC106677926	106677926	LOC106677926	XM_014416148.2	XP_014271634.1	uncharacterized protein	1	0	0	0	0	0	0	0	0	0	0	0	0	0	0	0	0	2	1	0	4	5
LOC106677927	106677927	LOC106677927	XM_014416149.3	XP_014271635.1	uncharacterized protein	57	72	75	65	1	0	0	0	1	0	0	2	1	0	0	0	61	91	100	129	144	64
LOC106677928	106677928	LOC106677928	XM_014416150.3	XP_014271636.1	BSD domain-containing protein 1	0	0	0	0	0	0	0	0	0	3	0	0	0	0	0	0	7741	12253	10254	10600	10250	10068
LOC106677929	106677929	LOC106677929	XM_067050354.1	XP_066906455.1	uncharacterized protein	0	0	0	0	31	8	0	0	0	0	0	0	0	0	0	0	14	9	23	15	17	0
LOC106677930	106677930	LOC106677930	XM_067048446.1	XP_066904547.1	uncharacterized protein	486	182	460	624	292	174	317	175	163	243	237	1302	276	777	352	338	309	284	210	391	233	297
LOC106677931	106677931	LOC106677931	XM_067048448.1	XP_066904549.1	RNA-binding protein 24-B	212	307	254	194	468	357	786	374	281	429	1668	366	398	321	316	599	103	74	106	110	88	116
LOC106677932	106677932	LOC106677932	XM_014416153.3,XM_014416154.2	XP_014271639.1,XP_014271640.1	thymidine kinase, cytosolic isoform X1 | thymidine kinase, cytosolic isoform X2 | thymidine kinase, cytosolic, transcript variant X1 | thymidine kinase, cytosolic, transcript variant X2	436	410	395	521	51	28	31	58	18	26	173	165	80	149	72	173	902	766	780	855	905	827
LOC106677933	106677933	LOC106677933	XM_014416155.3	XP_014271641.1	uncharacterized protein	359	95	1273	892	13	0	0	1	0	0	0	0	0	0	0	0	77	156	50	118	56	202
LOC106677935	106677935	LOC106677935	XM_014416160.3	XP_014271646.1	protein slowmo	414	314	421	464	46	48	43	46	23	55	113	145	42	168	41	256	9225	11442	11255	10243	10160	10021
LOC106677936	106677936	LOC106677936	XM_014416157.3	XP_014271643.1	uncharacterized protein	18	12	15	23	7	1	2	0	7	4	3	7	2	1	8	1	1	1	1	0	0	1
LOC106677937	106677937	LOC106677937	XM_014416158.3,XM_024362163.2	XP_014271644.2,XP_024217931.1	E3 ubiquitin-protein ligase RNF220 isoform X1 | E3 ubiquitin-protein ligase RNF220 isoform X2 | E3 ubiquitin-protein ligase RNF220, transcript variant X1 | E3 ubiquitin-protein ligase RNF220, transcript variant X2	134	129	145	128	1	0	2	1	0	0	6	11	10	2	8	2	22	13	26	15	22	18
LOC106677941	106677941	LOC106677941	XM_067044667.1	XP_066900768.1	epidermal growth factor receptor kinase substrate 8	276	201	406	273	4386	3623	3060	4443	4868	4694	1355	1715	870	940	1006	2397	67	100	93	61	91	122
LOC106677942	106677942	LOC106677942	XM_014416169.3,XR_010842656.1	XP_014271655.1	uncharacterized protein | uncharacterized protein, transcript variant X1 | uncharacterized protein, transcript variant X2	111	107	89	147	220	80	85	91	75	60	112	195	64	102	59	70	71	82	83	76	75	82
LOC106677944	106677944	LOC106677944	XR_001342669.2,XR_001342670.2	NA	uncharacterized lncRNA, transcript variant X1 | uncharacterized lncRNA, transcript variant X2	0	0	0	2	0	0	0	0	0	0	14	53	23	16	8	31	0	0	0	0	0	1
LOC106677945	106677945	LOC106677945	XR_001342671.2	NA	uncharacterized lncRNA	614	762	791	710	709	410	607	627	646	308	539	723	250	627	225	546	76	68	69	76	59	49
LOC106677946	106677946	LOC106677946	XM_014416170.2,XM_067044664.1,XM_067044665.1	XP_014271656.2,XP_066900765.1,XP_066900766.1	ribitol-5-phosphate transferase FKTN isoform X1 | ribitol-5-phosphate transferase FKTN isoform X2 | ribitol-5-phosphate transferase FKTN isoform X3 | ribitol-5-phosphate transferase FKTN, transcript variant X1 | ribitol-5-phosphate transferase FKTN, transcript variant X2 | ribitol-5-phosphate transferase FKTN, transcript variant X3	220	275	214	224	66	61	141	40	69	56	120	31	46	26	26	55	12	11	18	28	25	22
LOC106677948	106677948	LOC106677948	XM_014416172.2,XR_001342673.3	XP_014271658.1	transmembrane protein 184C | transmembrane protein 184C, transcript variant X1 | transmembrane protein 184C, transcript variant X2	417	470	503	564	801	561	1049	485	729	620	831	517	228	350	193	677	84	107	75	105	109	101
LOC106677950	106677950	LOC106677950	XM_067044668.1	XP_066900769.1	lysine-specific demethylase RSBN1L	1248	1200	1260	1244	1034	803	1384	557	1283	859	1142	508	281	372	257	807	89	61	55	108	87	88
LOC106677951	106677951	LOC106677951	XM_014416177.3	XP_014271663.1	mitogen-activated protein kinase p38a	1377	1557	1391	1400	2090	1416	1441	1626	1410	1377	907	772	338	742	336	1227	121	183	130	131	141	140
LOC106677955	106677955	LOC106677955	XM_014416180.3,XM_014416181.3,XM_014416182.3	XP_014271666.1,XP_014271667.1,XP_014271668.1	transmembrane protein 192 isoform X1 | transmembrane protein 192 isoform X2 | transmembrane protein 192, transcript variant X1 | transmembrane protein 192, transcript variant X2 | transmembrane protein 192, transcript variant X3	499	548	559	651	253	172	379	229	276	216	320	236	104	235	107	242	43	31	29	37	32	37
LOC106677956	106677956	LOC106677956	XM_014416183.3	XP_014271669.1	calcium-independent phospholipase A2-gamma	1443	1483	1402	1512	957	659	765	921	971	658	836	663	315	516	335	856	91	79	79	83	82	94
LOC106677957	106677957	LOC106677957	XM_014416188.2	XP_014271674.1	myb-like protein X	218	111	155	172	13	0	3	2	0	4	4	10	4	28	1	4	37	64	84	34	125	99
LOC106677959	106677959	LOC106677959	XM_014416186.2,XR_010842658.1	XP_014271672.1	uncharacterized protein | uncharacterized protein, transcript variant X1 | uncharacterized protein, transcript variant X2	120	146	263	286	250	90	115	186	166	99	102	230	86	157	68	152	16	21	20	22	17	23
LOC106677960	106677960	LOC106677960	XM_014416187.2	XP_014271673.1	uncharacterized protein	64	48	105	136	71	26	71	53	38	31	52	88	38	52	30	46	10	18	13	18	14	13
LOC106677961	106677961	LOC106677961	XM_014416189.3	XP_014271675.1	transmembrane protein 69	3524	3099	2885	2979	401	377	271	327	272	273	455	390	128	395	165	911	5080	6035	5622	5247	5640	5436
LOC106677964	106677964	LOC106677964	XM_014416192.2,XM_014416193.2,XM_014416194.2	XP_014271678.1,XP_014271679.1,XP_014271680.1	translocator protein isoform X1 | translocator protein isoform X2 | translocator protein, transcript variant X1 | translocator protein, transcript variant X2 | translocator protein, transcript variant X3	3	4	0	4	0	0	0	0	0	0	3	1	2	5	0	0	4273	5641	4862	4642	4772	4732
LOC106677965	106677965	LOC106677965	XM_014416195.3,XM_014416196.3	XP_014271681.1,XP_014271682.1	protein takeout isoform X1 | protein takeout isoform X2 | protein takeout, transcript variant X1 | protein takeout, transcript variant X2	0	3	10	2	1	2	7	3	18	1	0	3	0	6	4	0	0	1	1	2	0	0
LOC106677966	106677966	LOC106677966	XM_014416236.3	XP_014271722.1	retinol dehydrogenase 13	899	856	875	867	354	272	268	368	290	258	185	155	68	88	59	231	186	199	164	176	234	236
LOC106677967	106677967	LOC106677967	XM_014416216.2,XM_024359641.2,XM_024359642.2	XP_014271702.1,XP_024215409.1,XP_024215410.1	uncharacterized protein isoform X1 | uncharacterized protein isoform X2 | uncharacterized protein, transcript variant X1 | uncharacterized protein, transcript variant X2 | uncharacterized protein, transcript variant X3	93	69	110	136	70	84	53	91	86	134	40	58	40	38	34	66	16	13	7	10	8	10
LOC106677968	106677968	LOC106677968	XM_014416197.2,XM_067053139.1	XP_014271683.1,XP_066909240.1	protein takeout isoform X1 | protein takeout isoform X2 | protein takeout, transcript variant X1 | protein takeout, transcript variant X2	6	3	6	10	156	228	373	109	261	83	32	47	159	5	11	47	4	4	6	6	4	6
LOC106677972	106677972	LOC106677972	XM_014416203.2,XM_014416204.2	XP_014271689.1,XP_014271690.1	uncharacterized protein | uncharacterized protein, transcript variant X1 | uncharacterized protein, transcript variant X2	953	1264	942	914	513	290	690	171	412	272	542	280	117	161	100	591	230	157	197	285	281	267
LOC106677973	106677973	LOC106677973	XM_067053232.1,XM_067053234.1,XR_010845080.1	XP_066909333.1,XP_066909335.1	zwei Ig domain protein zig-8 | zwei Ig domain protein zig-8, transcript variant X1 | zwei Ig domain protein zig-8, transcript variant X2 | zwei Ig domain protein zig-8, transcript variant X3	569	210	693	560	33	20	14	5	19	33	27	20	20	7	23	23	12	18	3	9	15	10
LOC106677974	106677974	LOC106677974	XM_014416210.2	XP_014271696.1	uncharacterized protein	0	0	0	0	0	0	0	0	0	0	0	0	0	0	0	0	21942	28745	25348	26613	31285	27325
LOC106677975	106677975	LOC106677975	XM_014416213.3,XM_014416214.3,XM_014416215.2	XP_014271699.1,XP_014271700.1,XP_014271701.1	4'-phosphopantetheine phosphatase isoform X1 | 4'-phosphopantetheine phosphatase isoform X2 | 4'-phosphopantetheine phosphatase isoform X3 | 4'-phosphopantetheine phosphatase, transcript variant X1 | 4'-phosphopantetheine phosphatase, transcript variant X2 | 4'-phosphopantetheine phosphatase, transcript variant X3	2015	1670	2204	2174	4830	3937	4565	5423	3282	4140	596	748	426	561	435	621	1465	1389	1457	1507	1577	1512
LOC106677976	106677976	LOC106677976	XM_014416217.2,XM_014416218.2	XP_014271703.1,XP_014271704.1	uncharacterized protein isoform X1 | uncharacterized protein isoform X2 | uncharacterized protein, transcript variant X1 | uncharacterized protein, transcript variant X2	7	1	4	3	6	7	6	1	9	2	2	5	6	1	1	3	40818	50467	45135	52384	62355	54128
LOC106677978	106677978	LOC106677978	XM_014416220.3	XP_014271706.1	Tetratricopeptide repeat domain 1 | tetratricopeptide repeat protein 1	1217	1354	1092	1200	694	309	405	301	322	360	1021	654	313	399	199	1073	711	821	705	724	813	765
LOC106677979	106677979	LOC106677979	XM_014416221.3	XP_014271707.1	translocator protein	436	652	490	523	1062	2093	2149	2650	1992	1582	259	227	119	153	90	587	19	29	30	25	21	21
LOC106677980	106677980	LOC106677980	XR_001342680.2,XR_001342681.2	NA	uncharacterized lncRNA, transcript variant X1 | uncharacterized lncRNA, transcript variant X2	27	150	45	67	73	38	27	82	121	78	35	46	18	30	14	89	150	40	194	621	65	106
LOC106677981	106677981	LOC106677981	XM_024361913.2	XP_024217681.2	MICOS complex subunit Mic60-like	0	0	0	0	0	0	1	0	4	0	0	0	0	0	0	0	0	0	1	0	0	0
LOC106677982	106677982	LOC106677982	XM_014416222.2	XP_014271708.1	translocator protein	61	165	83	69	28146	36456	37341	29830	32679	27291	227	346	261	276	217	174	85	62	93	196	94	127
LOC106677984	106677984	LOC106677984	XM_067053089.1	XP_066909190.1	probable sodium/potassium/calcium exchanger CG1090	3494	2477	3883	3779	4	4	13	1	14	14	0	4	0	8	0	0	12	18	11	18	12	12
LOC106677985	106677985	LOC106677985	XM_014416229.3	XP_014271715.1	mitochondrial intermembrane space import and assembly protein 40	964	632	985	1137	1361	940	646	1197	1190	837	263	678	210	559	184	523	2506	2823	2743	2709	2723	2653
LOC106677987	106677987	LOC106677987	XM_067048597.1	XP_066904698.1	uncharacterized protein	271	70	311	249	17742	16798	13373	19906	16190	18742	0	1	0	1	1	1	2981	3422	3101	3075	3864	3144
LOC106677988	106677988	LOC106677988	XM_014416238.2,XM_014416240.2,XM_014416242.2,XM_014416243.2	XP_014271724.1,XP_014271726.1,XP_014271728.1,XP_014271729.1	juvenile hormone esterase-like isoform X1 | juvenile hormone esterase-like isoform X2 | juvenile hormone esterase-like isoform X3 | juvenile hormone esterase-like, transcript variant X1 | juvenile hormone esterase-like, transcript variant X2 | juvenile hormone esterase-like, transcript variant X3 | juvenile hormone esterase-like, transcript variant X4	228	49	133	193	99	70	94	193	134	124	33	28	14	19	0	24	66	92	78	102	108	96
LOC106677989	106677989	LOC106677989	XM_014416244.3	XP_014271730.1	juvenile hormone esterase-like	239	92	278	190	799	980	861	1249	890	1821	0	14	7	18	0	0	13	10	10	11	9	1
LOC106677990	106677990	LOC106677990	XM_014416245.2	XP_014271731.1	uncharacterized protein	17	8	16	25	15	3	16	5	1	3	0	2	3	1	0	6	87749	87886	97476	106987	113593	105636
LOC106677991	106677991	LOC106677991	XM_014416247.2	XP_014271733.1	protein tolkin	1699	834	1528	1533	260	0	7	6	2	11	29	35	1	133	1	17	69	58	57	60	58	42
LOC106677994	106677994	LOC106677994	XM_014416254.3,XM_014416261.3,XM_014416270.3,XM_067048592.1	XP_014271740.1,XP_014271747.1,XP_014271756.1,XP_066904693.1	biorientation of chromosomes in cell division protein 1-like 1 isoform X1 | biorientation of chromosomes in cell division protein 1-like 1 isoform X2 | biorientation of chromosomes in cell division protein 1-like 1 isoform X3 | biorientation of chromosomes in cell division protein 1-like 1, transcript variant X1 | biorientation of chromosomes in cell division protein 1-like 1, transcript variant X2 | biorientation of chromosomes in cell division protein 1-like 1, transcript variant X3 | biorientation of chromosomes in cell division protein 1-like 1, transcript variant X4 | uncharacterized protein PF3D7_1120000 isoform X4	1556	1316	1456	1467	1124	696	1007	572	852	813	720	435	367	260	314	610	13547	11534	14323	14950	18755	15951
LOC106677996	106677996	LOC106677996	XM_014416253.3	XP_014271739.2	putative GPI-anchor transamidase	1529	2000	1725	2106	1588	1374	1956	1599	1265	1193	802	804	469	602	350	927	371	353	333	397	438	409
LOC106677998	106677998	LOC106677998	XM_014416258.3	XP_014271744.1	translocator protein	2275	2200	2482	2853	3395	2353	2344	2845	2382	2043	932	1387	368	1045	501	1671	209	214	172	249	227	236
LOC106677999	106677999	LOC106677999	XM_014416259.3,XM_067053214.1	XP_014271745.1,XP_066909315.1	serine/threonine-protein phosphatase 6 regulatory ankyrin repeat subunit A | serine/threonine-protein phosphatase 6 regulatory ankyrin repeat subunit A, transcript variant X1 | serine/threonine-protein phosphatase 6 regulatory ankyrin repeat subunit A, transcript variant X2	14	7	17	9	885	1191	583	679	317	609	0	14	0	11	4	9	10	11	9	20	5	3
LOC106678000	106678000	LOC106678000	XM_024362294.2	XP_024218062.1	homeobox protein E30	74	44	66	72	4	0	0	2	0	1	3	3	1	1	2	4	1	0	0	1	1	1
LOC106678001	106678001	LOC106678001	XM_014416262.2,XM_014416263.3,XM_014416264.3	XP_014271748.1,XP_014271749.1,XP_014271750.1	UBX domain-containing protein 4 isoform X1 | UBX domain-containing protein 4 isoform X2 | UBX domain-containing protein 4, transcript variant X1 | UBX domain-containing protein 4, transcript variant X2 | UBX domain-containing protein 4, transcript variant X3	6283	4281	6916	5887	3226	2732	2762	3218	2665	3315	1937	2268	1277	1413	1342	2000	17859	20621	20284	22740	26429	23791
LOC106678003	106678003	LOC106678003	XM_014416268.3	XP_014271754.1	RNA-binding motif protein, X-linked 2	134	111	156	119	114	76	92	124	121	67	67	144	40	90	38	127	277	261	282	220	309	316
LOC106678004	106678004	LOC106678004	XM_067045048.1	XP_066901149.1	parathyroid hormone 2 receptor	1227	834	853	960	232	561	191	234	822	444	18	8	2	42	0	21	13	17	12	12	21	19
LOC106678005	106678005	LOC106678005	XM_014416271.2	XP_014271757.1	uncharacterized protein	0	0	4	0	0	0	0	0	0	1	0	0	2	0	0	0	21024	28496	23885	24080	25393	24866
LOC106678006	106678006	LOC106678006	XR_001342685.2	NA	uncharacterized lncRNA	13	72	10	36	4	5	5	0	1	0	0	5	9	9	1	6	13	17	23	21	29	11
LOC106678009	106678009	LOC106678009	XM_014416274.2,XM_014416275.2	XP_014271760.1,XP_014271761.1	60 kDa heat shock protein, mitochondrial isoform X2 | heat shock protein 60A isoform X1 | heat shock protein 60A, transcript variant X1 | heat shock protein 60A, transcript variant X2	21	9	24	8	8	11	2	6	5	12	0	11	3	3	1	15	72551	72318	76826	74797	82832	75651
LOC106678010	106678010	LOC106678010	XR_001342686.3	NA	uncharacterized lncRNA	6	1	0	1	2	1	2	2	0	0	0	1	0	0	0	0	0	0	0	0	0	0
LOC106678012	106678012	LOC106678012	XM_014416290.3	XP_014271776.1	MICOS complex subunit Mic60	14591	9463	17710	14093	8218	6220	5415	6829	7347	9114	6138	6051	3450	4762	3806	6474	75266	85933	84498	84956	88282	82100
LOC106678013	106678013	LOC106678013	XM_014416278.3	XP_014271764.1	cation-dependent mannose-6-phosphate receptor	901	922	854	852	307	223	290	211	239	207	363	323	100	262	121	475	790	764	886	714	895	772
LOC106678014	106678014	LOC106678014	XM_014416279.3	XP_014271765.1	trafficking protein particle complex subunit 2-like protein	141	128	215	300	238	122	196	253	139	137	115	262	88	238	76	95	198	206	197	165	170	194
LOC106678015	106678015	LOC106678015	XM_014416280.2	XP_014271766.1	ribonuclease H1	490	411	446	498	386	213	202	336	191	171	245	138	97	126	84	223	863	711	785	724	763	741
LOC106678018	106678018	LOC106678018	XM_067044948.1	XP_066901049.1	putative ankyrin repeat protein RF_0381	72	38	97	48	537	516	599	538	708	777	220	171	147	173	228	93	113	143	103	133	272	118
LOC106678019	106678019	LOC106678019	XM_014416291.3,XM_024361504.2,XM_067044949.1,XR_010842751.1	XP_014271777.1,XP_024217272.1,XP_066901050.1	uncharacterized protein | uncharacterized protein, transcript variant X1 | uncharacterized protein, transcript variant X2 | uncharacterized protein, transcript variant X3 | uncharacterized protein, transcript variant X4	48	36	54	34	128	182	359	149	289	123	29	62	15	57	52	69	645	389	343	172	403	142
LOC106678020	106678020	LOC106678020	XM_067044941.1	XP_066901042.1	uncharacterized protein	343	392	264	355	384	534	564	460	446	619	22	51	8	7	13	25	322	179	251	223	273	180
LOC106678021	106678021	LOC106678021	XM_014416295.2	XP_014271781.1	uncharacterized protein	4084	4382	3408	5733	4119	3723	6656	2873	4221	3962	3603	3135	2121	1852	1739	3666	11176	11900	10946	11655	13296	11238
LOC106678023	106678023	LOC106678023	XM_014416302.3	XP_014271788.3	facilitated trehalose transporter Tret1	7794	3744	9661	8941	0	2	0	2	0	1	0	5	0	1	0	0	648	875	845	644	1017	849
LOC106678025	106678025	LOC106678025	XM_067046624.1,XM_067046625.1,XM_067046626.1,XR_001342690.3	XP_066902725.1,XP_066902726.1,XP_066902727.1	Fanconi anemia group A protein homolog isoform X1 | Fanconi anemia group A protein homolog isoform X2 | Fanconi anemia group A protein homolog isoform X3 | Fanconi anemia group A protein homolog, transcript variant X1 | Fanconi anemia group A protein homolog, transcript variant X2 | Fanconi anemia group A protein homolog, transcript variant X3 | Fanconi anemia group A protein homolog, transcript variant X4	109	193	95	153	8	5	16	5	10	12	49	28	4	22	5	20	241	150	264	178	158	167
LOC106678026	106678026	LOC106678026	XM_014416303.2	XP_014271789.1	low density lipoprotein receptor adapter protein 1-A	16	2	11	10	0	0	0	0	2	0	0	1	0	1	0	0	3	6	9	3	6	5
LOC106678028	106678028	LOC106678028	XM_014416305.3	XP_014271791.3	cuticle protein 7-like	0	0	0	0	0	0	0	0	0	0	0	0	0	0	0	0	116	28	98	74	77	43
LOC106678030	106678030	LOC106678030	XM_014416307.2,XM_067046618.1	XP_014271793.2,XP_066902719.1	hornerin isoform X1 | hornerin isoform X2 | hornerin, transcript variant X1 | hornerin, transcript variant X2	2	0	0	0	0	0	0	0	0	0	17	10	15	0	0	0	2	2	1	7	8	5
LOC106678031	106678031	LOC106678031	XM_014416308.2	XP_014271794.1	cuticle protein 7-like	0	0	0	0	0	0	0	0	0	0	0	0	0	0	0	0	0	2	0	0	4	1
LOC106678032	106678032	LOC106678032	XM_014416309.3	XP_014271795.1	cuticle protein 7-like	0	0	0	0	0	0	0	0	0	0	0	0	0	0	0	0	2	21	7	9	37	29
LOC106678033	106678033	LOC106678033	XM_067048596.1	XP_066904697.1	uncharacterized protein	1246	435	1212	1039	37	18	53	11	11	22	324	131	199	92	281	161	372	234	261	254	532	467
LOC106678034	106678034	LOC106678034	XM_014416310.3	XP_014271796.1	cuticle protein 7-like	0	0	0	0	0	0	0	0	0	0	0	0	0	0	0	0	45	15	45	41	75	23
LOC106678035	106678035	LOC106678035	XM_067046619.1	XP_066902720.1	cytochrome P450 6a2	11	0	8	3	0	0	0	0	0	0	1	3	0	0	0	0	13	6	10	13	10	17
LOC106678037	106678037	LOC106678037	XM_014416315.3	XP_014271801.2	cuticle protein 19	0	0	0	0	0	0	0	0	0	0	0	0	0	0	0	0	0	0	0	0	0	0
LOC106678038	106678038	LOC106678038	XM_014416316.1	XP_014271802.1	cuticle protein 7-like	0	0	1	1	0	0	0	0	0	0	0	0	0	0	0	0	12	4	4	6	4	0
LOC106678039	106678039	LOC106678039	XM_067049589.1	XP_066905690.1	probable RNA-binding protein 46	6	1	8	1	0	2	2	0	3	0	0	0	1	0	1	0	102	95	116	106	114	111
LOC106678040	106678040	LOC106678040	XM_014416318.3	XP_014271804.1	cuticle protein 7	94	35	153	107	5	0	1	0	0	0	0	0	0	0	0	0	1	0	0	0	0	1
LOC106678041	106678041	LOC106678041	XM_014416319.3	XP_014271805.2	cuticle protein 7	2	0	2	3	0	0	0	0	0	0	0	0	0	0	0	0	0	2	0	2	0	0
LOC106678042	106678042	LOC106678042	XM_067046614.1	XP_066902715.1	cuticle protein 8-like	0	0	0	0	0	0	0	0	0	0	0	0	0	0	0	0	0	2	1	0	1	6
LOC106678043	106678043	LOC106678043	XM_014416322.2	XP_014271808.1	U-scoloptoxin(01)-Cw1a	1	1	8	1	0	0	0	0	0	0	0	0	0	0	0	0	0	1	0	0	0	0
LOC106678045	106678045	LOC106678045	XM_014416329.2,XM_014416330.2,XM_014416332.2,XM_014416333.2,XM_014416334.2,XM_014416335.2,XM_067046620.1	XP_014271815.1,XP_014271816.1,XP_014271818.1,XP_014271819.1,XP_014271820.1,XP_014271821.1,XP_066902721.1	micronuclear linker histone polyprotein isoform X3 | micronuclear linker histone polyprotein isoform X4 | micronuclear linker histone polyprotein isoform X6 | micronuclear linker histone polyprotein isoform X7 | micronuclear linker histone polyprotein, transcript variant X1 | micronuclear linker histone polyprotein, transcript variant X2 | micronuclear linker histone polyprotein, transcript variant X3 | micronuclear linker histone polyprotein, transcript variant X4 | micronuclear linker histone polyprotein, transcript variant X5 | micronuclear linker histone polyprotein, transcript variant X6 | micronuclear linker histone polyprotein, transcript variant X7 | uncharacterized protein isoform X1 | uncharacterized protein isoform X2 | uncharacterized protein isoform X5	10	43	13	10	1	3	3	1	1	1	21	4	4	8	3	8	20225	24574	22823	24071	27249	25194
LOC106678046	106678046	LOC106678046	XM_014416336.3,XM_014416337.3	XP_014271822.1,XP_014271823.1	E3 ubiquitin-protein ligase RNF14 | E3 ubiquitin-protein ligase RNF14, transcript variant X1 | E3 ubiquitin-protein ligase RNF14, transcript variant X2	1483	1510	1335	1409	821	657	729	533	507	423	889	566	374	417	261	623	6403	6922	6387	7100	7585	6849
LOC106678048	106678048	LOC106678048	XM_014416339.2	XP_014271825.1	probable serine incorporator | serine incorporator TMS1	4694	5816	4403	4265	3046	3026	2564	3117	2835	2674	3080	1277	707	957	734	3547	568	743	699	663	891	890
LOC106678050	106678050	LOC106678050	XM_014416344.3,XM_014416351.3,XM_014416366.3,XM_067048595.1	XP_014271830.1,XP_014271837.1,XP_014271852.1,XP_066904696.1	uncharacterized protein isoform X1 | uncharacterized protein isoform X2 | uncharacterized protein isoform X3 | uncharacterized protein isoform X4 | uncharacterized protein, transcript variant X1 | uncharacterized protein, transcript variant X2 | uncharacterized protein, transcript variant X3 | uncharacterized protein, transcript variant X4	10652	9055	10268	10487	5533	2809	4350	1759	7601	5043	4436	1646	1728	1107	1313	2156	2101	1684	1880	2004	2001	2285
LOC106678051	106678051	LOC106678051	XM_024362541.2	XP_024218309.1	phenoloxidase 1	10	17	6	34	3	0	3	0	0	13	1	2	0	6	0	25	98	87	124	76	56	66
LOC106678054	106678054	LOC106678054	XM_014416347.2	XP_014271833.1	uncharacterized protein	1	1	6	9	4	0	0	0	4	1	1	0	0	0	0	0	2	1	3	3	1	1
LOC106678055	106678055	LOC106678055	XM_014416348.2	XP_014271834.1	cathepsin L	3	0	1	4	22	2	0	0	0	0	3	26	0	5	1	2	169	314	260	245	136	224
LOC106678056	106678056	LOC106678056	XM_014416349.3	XP_014271835.2	uncharacterized protein	43	15	54	44	0	0	0	0	0	0	0	0	0	0	0	0	1	1	1	2	1	0
LOC106678057	106678057	LOC106678057	XM_067045537.1	XP_066901638.1	uncharacterized protein	0	0	1	2	0	0	0	0	0	0	0	0	0	0	0	0	1	1	0	3	1	0
LOC106678058	106678058	LOC106678058	XM_067045543.1,XM_067045544.1	XP_066901644.1,XP_066901645.1	gustatory and odorant receptor 22 isoform X2 | gustatory and odorant receptor 24 isoform X1 | gustatory and odorant receptor 24, transcript variant X1 | gustatory and odorant receptor 24, transcript variant X2	5	9	3	4	0	1	0	0	0	0	0	0	0	0	0	0	213	105	252	95	104	135
LOC106678059	106678059	LOC106678059	XM_014416357.2	XP_014271843.1	uncharacterized protein	0	0	0	0	0	0	0	0	0	0	0	1	0	0	0	0	0	1	0	0	0	0
LOC106678060	106678060	LOC106678060	XM_014416358.2	XP_014271844.1	uncharacterized protein	1509	972	1356	1193	0	0	0	0	0	0	0	0	1	0	0	5	90	47	112	72	82	100
LOC106678062	106678062	LOC106678062	XR_001342692.2	NA	uncharacterized lncRNA	0	0	0	0	0	0	0	0	0	0	0	0	0	0	0	0	497	796	571	655	765	711
LOC106678063	106678063	LOC106678063	XM_014416361.2	XP_014271847.2	gustatory and odorant receptor 22	0	0	24	0	0	0	0	0	13	0	0	0	0	0	2	0	21	13	12	14	182	30
LOC106678065	106678065	LOC106678065	XR_001342694.2	NA	uncharacterized lncRNA	1	0	2	0	0	0	0	0	0	1	0	0	0	0	0	0	0	0	0	0	1	0
LOC106678066	106678066	LOC106678066	XM_014416362.2	XP_014271848.1	cytochrome P450 4C1	645	356	596	571	3326	3252	3568	4608	2291	7624	153	145	72	249	68	282	644	858	547	653	632	659
LOC106678067	106678067	LOC106678067	XR_010842933.1	NA	uncharacterized lncRNA	0	0	0	0	0	0	0	0	0	1	0	0	0	0	0	0	3969	4288	4368	4116	4640	4088
LOC106678068	106678068	LOC106678068	XM_014416364.2,XM_067045539.1	XP_014271850.2,XP_066901640.1	cytochrome P450 4C1 isoform X1 | cytochrome P450 4C1 isoform X2 | cytochrome P450 4C1, transcript variant X1 | cytochrome P450 4C1, transcript variant X2	305	39	211	215	1343	405	1235	2449	801	3700	33	70	2	243	0	20	6169	6730	6205	5412	5904	5684
LOC106678070	106678070	LOC106678070	XR_001342695.1	NA	uncharacterized lncRNA	62	21	16	33	1874	2079	957	2905	3684	1476	103	2	0	6	0	13	51	37	25	23	30	24
LOC106678071	106678071	LOC106678071	XR_001342696.2	NA	uncharacterized lncRNA	0	0	0	0	4	0	0	0	2	0	0	0	0	0	0	0	0	0	0	0	0	0
LOC106678073	106678073	LOC106678073	XM_014416369.2	XP_014271855.1	uncharacterized protein	0	1	0	0	0	0	0	0	0	0	0	0	5	0	0	0	12032	12913	12735	12533	13186	12046
LOC106678074	106678074	LOC106678074	XM_067053414.1	XP_066909515.1	uncharacterized protein	502	556	588	686	346	211	406	331	352	307	528	410	205	375	171	434	99	123	89	122	112	114
LOC106678075	106678075	LOC106678075	XM_014416374.3	XP_014271860.1	activating signal cointegrator 1	1073	760	1025	949	684	557	636	569	541	586	488	438	292	367	341	571	527	500	477	571	574	547
LOC106678077	106678077	LOC106678077	XM_014416371.2,XM_024361129.2,XM_067053056.1	XP_014271857.1,XP_024216897.1,XP_066909157.1	uncharacterized protein | uncharacterized protein, transcript variant X1 | uncharacterized protein, transcript variant X2 | uncharacterized protein, transcript variant X3	21	7	12	27	0	1	0	0	0	4	0	2	2	3	0	1	138	183	114	154	145	151
LOC106678078	106678078	LOC106678078	XM_014416375.2,XM_014416376.2,XM_014416377.2	XP_014271861.1,XP_014271862.1,XP_014271863.1	uncharacterized protein isoform X1 | uncharacterized protein isoform X2 | uncharacterized protein isoform X3 | uncharacterized protein, transcript variant X1 | uncharacterized protein, transcript variant X2 | uncharacterized protein, transcript variant X3	2	5	7	6	0	0	0	0	0	1	0	1	0	1	0	1	245	343	246	270	286	330
LOC106678079	106678079	LOC106678079	XM_014416378.3	XP_014271864.1	B1 protein	49	103	50	82	6	3	3	17	0	10	4	2	3	2	0	14	2574	4664	1671	1919	1446	1517
LOC106678081	106678081	LOC106678081	XM_014416381.3	XP_014271867.1	protein phosphatase inhibitor 2	1804	1872	1944	1784	1165	775	1060	678	1044	705	1104	518	327	431	296	886	4591	5103	5192	5020	5498	5299
LOC106678082	106678082	LOC106678082	XM_014416382.3	XP_014271868.1	thioredoxin-2	14180	12410	13644	14500	36808	18222	17196	22861	16825	16838	7163	6528	2724	4518	2352	7738	5627	6340	5866	5691	5643	5787
LOC106678084	106678084	LOC106678084	XM_067053048.1	XP_066909149.1	sperm-specific sodium:proton exchanger	0	0	0	0	0	0	0	0	0	0	0	0	0	0	0	0	810	1509	1137	1150	1175	1143
LOC106678086	106678086	LOC106678086	XM_067053045.1,XM_067053046.1,XM_067053047.1	XP_066909146.1,XP_066909147.1,XP_066909148.1	ABC transporter G family member 23 isoform X1 | ABC transporter G family member 23 isoform X2 | ABC transporter G family member 23 isoform X3 | ABC transporter G family member 23, transcript variant X1 | ABC transporter G family member 23, transcript variant X2 | ABC transporter G family member 23, transcript variant X3	8	17	11	10	0	0	3	0	1	0	3	2	6	3	0	7	118	147	95	135	176	133
LOC106678087	106678087	LOC106678087	XM_014416389.2	XP_014271875.1	oxaloacetate decarboxylase, mitochondrial	0	0	0	0	0	0	0	0	0	2	0	0	0	0	0	0	4874	5925	5139	5044	5749	4665
LOC106678088	106678088	LOC106678088	XM_067053049.1,XM_067053050.1,XM_067053051.1,XM_067053052.1,XM_067053053.1,XM_067053054.1	XP_066909150.1,XP_066909151.1,XP_066909152.1,XP_066909153.1,XP_066909154.1,XP_066909155.1	inositol hexakisphosphate kinase 1 isoform X1 | inositol hexakisphosphate kinase 1 isoform X3 | inositol hexakisphosphate kinase 1, transcript variant X1 | inositol hexakisphosphate kinase 1, transcript variant X2 | inositol hexakisphosphate kinase 1, transcript variant X3 | inositol hexakisphosphate kinase 1, transcript variant X4 | inositol hexakisphosphate kinase 1, transcript variant X5 | inositol hexakisphosphate kinase 1, transcript variant X6 | inositol hexakisphosphate kinase 3 isoform X2	4172	2943	3846	4388	2762	1795	2945	1199	2151	1928	1083	650	462	337	379	959	5464	6277	6288	5389	6218	5902
LOC106678090	106678090	LOC106678090	XR_010843749.1	NA	uncharacterized lncRNA	358	282	351	290	76	48	87	50	114	50	177	125	78	84	55	171	1277	1107	1461	1499	1345	1545
LOC106678092	106678092	LOC106678092	XM_067045394.1	XP_066901495.1	zinc finger autosomal protein-like	10	4	7	12	0	0	0	0	0	0	0	0	0	2	0	0	66	73	80	86	116	114
LOC106678093	106678093	LOC106678093	XM_014416398.2	XP_014271884.1	uncharacterized protein	53	36	29	35	20	3	33	7	14	11	12	14	2	9	13	14	185	139	137	183	174	185
LOC106678095	106678095	LOC106678095	XM_067045390.1,XM_067045391.1,XM_067045392.1,XM_067045393.1	XP_066901491.1,XP_066901492.1,XP_066901493.1,XP_066901494.1	heterogeneous nuclear ribonucleoprotein L isoform X1 | heterogeneous nuclear ribonucleoprotein L isoform X2 | heterogeneous nuclear ribonucleoprotein L isoform X3 | heterogeneous nuclear ribonucleoprotein L isoform X4 | heterogeneous nuclear ribonucleoprotein L, transcript variant X1 | heterogeneous nuclear ribonucleoprotein L, transcript variant X2 | heterogeneous nuclear ribonucleoprotein L, transcript variant X3 | heterogeneous nuclear ribonucleoprotein L, transcript variant X4	295	210	317	327	143	152	118	87	177	177	100	96	85	80	84	102	7834	8289	8374	7875	8309	7744
LOC106678096	106678096	LOC106678096	XM_014416403.2	XP_014271889.1	uncharacterized protein	0	9	9	3	1879	5571	1835	6159	8050	3594	0	0	1	0	2	0	55	38	16	18	21	118
LOC106678097	106678097	LOC106678097	XM_067045373.1,XM_067045374.1,XM_067045375.1,XM_067045376.1,XM_067045378.1,XM_067045379.1,XM_067045380.1,XM_067045381.1,XM_067045382.1,XM_067045383.1,XM_067045384.1,XM_067045385.1,XM_067045386.1	XP_066901474.1,XP_066901475.1,XP_066901476.1,XP_066901477.1,XP_066901479.1,XP_066901480.1,XP_066901481.1,XP_066901482.1,XP_066901483.1,XP_066901484.1,XP_066901485.1,XP_066901486.1,XP_066901487.1	leucine-rich repeat flightless-interacting protein 2 isoform X1 | leucine-rich repeat flightless-interacting protein 2 isoform X2 | leucine-rich repeat flightless-interacting protein 2 isoform X3 | leucine-rich repeat flightless-interacting protein 2 isoform X4 | leucine-rich repeat flightless-interacting protein 2 isoform X5 | leucine-rich repeat flightless-interacting protein 2 isoform X6 | leucine-rich repeat flightless-interacting protein 2 isoform X7 | leucine-rich repeat flightless-interacting protein 2, transcript variant X1 | leucine-rich repeat flightless-interacting protein 2, transcript variant X10 | leucine-rich repeat flightless-interacting protein 2, transcript variant X11 | leucine-rich repeat flightless-interacting protein 2, transcript variant X12 | leucine-rich repeat flightless-interacting protein 2, transcript variant X13 | leucine-rich repeat flightless-interacting protein 2, transcript variant X2 | leucine-rich repeat flightless-interacting protein 2, transcript variant X3 | leucine-rich repeat flightless-interacting protein 2, transcript variant X4 | leucine-rich repeat flightless-interacting protein 2, transcript variant X5 | leucine-rich repeat flightless-interacting protein 2, transcript variant X6 | leucine-rich repeat flightless-interacting protein 2, transcript variant X7 | leucine-rich repeat flightless-interacting protein 2, transcript variant X8 | leucine-rich repeat flightless-interacting protein 2, transcript variant X9	2024	1228	2466	2279	4026	3548	4138	2870	3807	4625	1855	1570	1102	1022	990	928	4695	6374	5587	5386	6360	5499
LOC106678098	106678098	LOC106678098	XM_014416414.2	XP_014271900.1	facilitated trehalose transporter Tret1	2	8	10	9	19	0	1	0	0	0	0	0	0	0	0	0	4	17	4	6	13	5
LOC106678100	106678100	LOC106678100	XM_067045387.1,XM_067045388.1,XM_067045389.1	XP_066901488.1,XP_066901489.1,XP_066901490.1	pleckstrin homology-like domain family B member 1 isoform X1 | pleckstrin homology-like domain family B member 1 isoform X2 | pleckstrin homology-like domain family B member 1, transcript variant X1 | pleckstrin homology-like domain family B member 1, transcript variant X2 | pleckstrin homology-like domain family B member 1, transcript variant X3	7447	5838	9033	7615	4709	4259	4370	3745	4620	4175	3140	2752	1589	2091	2029	3231	379	406	498	522	465	512
LOC106678101	106678101	LOC106678101	XM_067045372.1	XP_066901473.1	catalase	29	6	493	25	7	0	0	3	7	3	295	866	614	1304	697	2186	57	65	52	55	64	42
LOC106678107	106678107	LOC106678107	XR_001342704.3	NA	uncharacterized lncRNA	292	226	199	326	132	62	57	79	90	157	98	83	44	48	30	136	3897	4247	3254	2814	3683	3567
LOC106678109	106678109	LOC106678109	XM_014416430.2	XP_014271916.1	uncharacterized protein	0	0	0	3	128248	192714	189727	187595	125857	126032	0	0	0	0	0	1	6	6	9	29	7	11
LOC106678111	106678111	LOC106678111	XM_067049309.1	XP_066905410.1	uncharacterized protein	0	0	0	0	0	0	0	0	0	0	0	0	0	0	0	3	0	0	2	2	7	3
LOC106678112	106678112	LOC106678112	XM_014416432.3	XP_014271918.3	uncharacterized protein	0	0	0	0	0	0	0	0	0	0	0	0	0	0	0	0	110	169	136	169	181	120
LOC106678116	106678116	LOC106678116	XM_014416436.3,XM_014416438.3,XM_014416439.3	XP_014271922.1,XP_014271924.1,XP_014271925.1	AT-rich interactive domain-containing protein 4B isoform X1 | AT-rich interactive domain-containing protein 4B isoform X2 | AT-rich interactive domain-containing protein 4B isoform X3 | AT-rich interactive domain-containing protein 4B, transcript variant X1 | AT-rich interactive domain-containing protein 4B, transcript variant X2 | AT-rich interactive domain-containing protein 4B, transcript variant X3	2641	2708	2644	2640	3067	1872	3602	1337	3023	2298	2138	1006	813	675	775	1056	227	179	238	255	217	242
LOC106678118	106678118	LOC106678118	XM_014416442.2	XP_014271928.1	NPC intracellular cholesterol transporter 2 homolog a	9	2	9	13	4918	5598	5176	3903	4255	3988	0	0	0	0	0	0	0	0	1	0	0	2
LOC106678120	106678120	LOC106678120	XM_024361076.2	XP_024216844.1	translation initiation factor eIF2 assembly protein	785	999	1007	879	360	271	284	411	411	311	474	475	170	431	186	605	721	691	647	706	715	623
LOC106678121	106678121	LOC106678121	XM_014416452.3	XP_014271938.1	protein ILRUN	860	1042	987	1026	1256	832	1531	595	901	842	764	810	303	554	355	882	68	78	68	90	81	88
LOC106678122	106678122	LOC106678122	XM_014416453.3,XM_014416454.3,XM_067049304.1	XP_014271939.1,XP_014271940.1,XP_066905405.1	probable serine/threonine-protein kinase DDB_G0282963 isoform X1 | probable serine/threonine-protein kinase DDB_G0282963 isoform X2 | probable serine/threonine-protein kinase DDB_G0282963 isoform X3 | probable serine/threonine-protein kinase DDB_G0282963, transcript variant X1 | probable serine/threonine-protein kinase DDB_G0282963, transcript variant X2 | probable serine/threonine-protein kinase DDB_G0282963, transcript variant X3	631	620	491	586	627	410	504	410	635	443	555	308	158	312	147	588	215	199	219	218	197	216
LOC106678123	106678123	LOC106678123	XM_014416456.3	XP_014271942.1	probable U3 small nucleolar RNA-associated protein 11	1645	1595	1734	1856	2403	1441	2193	2256	1970	1534	1531	1786	693	1459	680	1994	338	428	345	315	352	320
LOC106678124	106678124	LOC106678124	XM_024362504.2	XP_024218272.2	adhesive plaque matrix protein	1	2	2	9	1	5	0	0	3	0	0	0	0	0	0	0	0	1	0	1	0	1
LOC106678126	106678126	LOC106678126	XR_001342706.3	NA	uncharacterized lncRNA	1	0	0	26	0	0	0	0	0	0	3	0	0	0	0	6	27	27	15	13	27	23
LOC106678127	106678127	LOC106678127	XM_014416466.1	XP_014271952.1	protein O-mannosyl-transferase TMTC2	1113	362	1206	881	0	8	8	1	9	11	1	1	0	1	0	0	5	10	7	3	3	2
LOC106678128	106678128	LOC106678128	XM_014416467.2	XP_014271953.1	dynein regulatory complex protein 9	0	0	0	2	0	0	0	0	0	0	0	0	0	0	0	0	3411	3057	4136	3247	4343	3527
LOC106678129	106678129	LOC106678129	XM_014416468.2	XP_014271954.1	tubulin beta-1 chain	1	0	2	4	0	0	0	0	0	1	0	0	0	0	0	1	74307	102585	86448	95587	94449	90111
LOC106678130	106678130	LOC106678130	XM_067047183.1	XP_066903284.1	uncharacterized protein	0	0	0	0	0	0	0	0	1	0	0	0	0	0	0	0	51	45	87	42	92	66
LOC106678131	106678131	LOC106678131	XM_014416471.2	XP_014271957.1	uncharacterized protein	0	0	0	0	0	0	0	0	0	0	0	0	1	0	0	0	3641	4983	5100	4196	5335	4208
LOC106678132	106678132	LOC106678132	XM_067045880.1,XM_067045881.1,XM_067045882.1	XP_066901981.1,XP_066901982.1,XP_066901983.1	PHD finger protein 20 isoform X1 | PHD finger protein 20 isoform X2 | PHD finger protein 20, transcript variant X1 | PHD finger protein 20, transcript variant X2 | PHD finger protein 20, transcript variant X3	2708	2276	2608	2419	2760	2104	2359	1656	2255	2084	1212	897	618	654	540	1201	5456	4666	4867	5401	6172	5508
LOC106678133	106678133	LOC106678133	XR_010843351.1,XR_010843352.1	NA	uncharacterized lncRNA, transcript variant X1 | uncharacterized lncRNA, transcript variant X2	0	0	0	0	0	0	0	0	0	1	0	0	0	0	0	0	12	26	2	6	17	4
LOC106678134	106678134	LOC106678134	XM_014416472.3,XM_014416473.3,XM_014416477.2,XM_067050028.1	XP_014271958.1,XP_014271959.1,XP_014271963.1,XP_066906129.1	lysophospholipase D GDPD1 isoform X1 | lysophospholipase D GDPD1 isoform X2 | lysophospholipase D GDPD1 isoform X3 | lysophospholipase D GDPD1, transcript variant X1 | lysophospholipase D GDPD1, transcript variant X2 | lysophospholipase D GDPD1, transcript variant X3 | lysophospholipase D GDPD1, transcript variant X4	768	716	747	860	78	26	44	20	26	13	16	2	10	5	2	9	136	92	96	137	139	132
LOC106678135	106678135	LOC106678135	XM_014416480.2	XP_014271966.1	uncharacterized protein	403	194	103	165	2	1	2	3	1	0	2	1	0	1	0	0	68	52	54	50	59	67
LOC106678136	106678136	LOC106678136	XM_014416481.2	XP_014271967.1	cAMP-dependent protein kinase type II regulatory subunit	0	0	0	0	0	0	0	0	0	0	0	0	7	0	0	0	37433	47165	41373	44407	47225	44113
LOC106678138	106678138	LOC106678138	XM_014416483.2	XP_014271969.2	serine/threonine-protein phosphatase 6 regulatory ankyrin repeat subunit B	0	1	0	4	14	0	3	0	0	0	4	0	3	2	0	3	0	0	0	1	0	0
LOC106678139	106678139	LOC106678139	XM_014416485.3	XP_014271971.1	3-oxoacyl-[acyl-carrier-protein] reductase FabG	641	450	1727	1464	3672	3411	2212	5565	4880	3067	116	200	439	400	176	248	52	69	68	58	68	49
LOC106678140	106678140	LOC106678140	XR_010844097.1	NA	uncharacterized lncRNA	2	1	2	0	0	0	0	0	0	0	0	0	0	0	0	0	9443	11558	10300	9841	11976	10029
LOC106678142	106678142	LOC106678142	XR_001342709.2,XR_010844106.1	NA	uncharacterized lncRNA, transcript variant X1 | uncharacterized lncRNA, transcript variant X2	0	0	0	0	0	0	0	0	0	0	0	0	0	0	0	0	18	28	19	19	25	26
LOC106678143	106678143	LOC106678143	XR_001342710.2	NA	uncharacterized lncRNA	0	0	0	0	0	0	0	0	0	0	0	0	0	0	0	0	80	311	157	78	136	302
LOC106678144	106678144	LOC106678144	XM_014416488.2,XM_014416490.2,XM_067050029.1	XP_014271974.1,XP_014271976.1,XP_066906130.1	carboxypeptidase D isoform X1 | carboxypeptidase D isoform X2 | carboxypeptidase D isoform X3 | carboxypeptidase D, transcript variant X1 | carboxypeptidase D, transcript variant X2 | carboxypeptidase D, transcript variant X3	1743	782	1544	1501	371	16	12	7	9	17	267	87	69	70	9	19	109	117	58	101	110	100
LOC106678146	106678146	LOC106678146	XM_014416496.2	XP_014271982.1	large ribosomal subunit protein uL10	11434	7809	10581	11785	15552	14722	6624	22480	14193	13255	11750	14059	8402	12309	7774	14355	4346	4449	4156	3697	3777	3582
LOC106678147	106678147	LOC106678147	XM_014416497.2,XM_014416498.2,XM_014416499.3,XM_014416500.3	XP_014271983.1,XP_014271984.1,XP_014271985.1,XP_014271986.1	vesicular glutamate transporter 2.2 isoform X1 | vesicular glutamate transporter 2.2 isoform X2 | vesicular glutamate transporter 2.2 isoform X3 | vesicular glutamate transporter 2.2 isoform X4 | vesicular glutamate transporter 2.2, transcript variant X1 | vesicular glutamate transporter 2.2, transcript variant X2 | vesicular glutamate transporter 2.2, transcript variant X3 | vesicular glutamate transporter 2.2, transcript variant X4	9	74	7	18	0	0	4	1	1	1	0	5	4	3	0	11	11676	13447	14171	14588	13232	14665
LOC106678149	106678149	LOC106678149	XM_014416501.2,XM_014416503.2,XM_014416504.3,XM_014416506.2,XM_067050020.1,XM_067050021.1,XM_067050022.1	XP_014271987.1,XP_014271989.1,XP_014271990.1,XP_014271992.1,XP_066906121.1,XP_066906122.1,XP_066906123.1	putative inorganic phosphate cotransporter isoform X1 | putative inorganic phosphate cotransporter isoform X2 | putative inorganic phosphate cotransporter isoform X3 | putative inorganic phosphate cotransporter isoform X4 | putative inorganic phosphate cotransporter isoform X5 | putative inorganic phosphate cotransporter isoform X6 | putative inorganic phosphate cotransporter, transcript variant X1 | putative inorganic phosphate cotransporter, transcript variant X2 | putative inorganic phosphate cotransporter, transcript variant X3 | putative inorganic phosphate cotransporter, transcript variant X4 | putative inorganic phosphate cotransporter, transcript variant X5 | putative inorganic phosphate cotransporter, transcript variant X6 | putative inorganic phosphate cotransporter, transcript variant X7	11	18	9	9	43	26	64	12	90	14	7	14	1	4	1	22	5821	5896	6380	7165	6030	8546
LOC106678150	106678150	LOC106678150	XM_014416508.3	XP_014271994.1	VPS35 endosomal protein-sorting factor-like	1270	1091	1097	1084	927	627	568	716	587	685	583	257	211	182	174	465	442	354	380	409	370	369
LOC106678151	106678151	LOC106678151	XM_014416510.3	XP_014271996.1	zinc finger protein 260	2756	2819	2198	2403	499	395	645	269	606	442	522	236	145	153	145	537	793	752	701	803	992	870
LOC106678152	106678152	LOC106678152	XM_014416511.2	XP_014271997.1	homeobox protein unplugged	27	38	41	47	6	0	0	0	1	0	1	0	0	0	0	0	1	0	1	0	2	5
LOC106678153	106678153	LOC106678153	XR_001342711.2,XR_010844100.1,XR_010844101.1,XR_010844102.1,XR_010844103.1	NA	uncharacterized lncRNA, transcript variant X1 | uncharacterized lncRNA, transcript variant X2 | uncharacterized lncRNA, transcript variant X3 | uncharacterized lncRNA, transcript variant X4 | uncharacterized lncRNA, transcript variant X5	10	3	5	1	0	0	3	0	3	1	0	2	2	0	0	0	626	936	695	625	579	539
LOC106678154	106678154	LOC106678154	XR_001342716.1	NA	uncharacterized lncRNA	1	0	6	7	1	0	1	0	0	0	0	0	0	0	0	9	0	1	0	0	1	0
LOC106678155	106678155	LOC106678155	XM_014416513.3,XM_014416514.3,XM_014416516.2,XM_014416517.3,XM_014416518.2,XM_014416519.2	XP_014271999.1,XP_014272000.1,XP_014272002.1,XP_014272003.1,XP_014272004.1,XP_014272005.1	KH domain-containing protein akap-1 | KH domain-containing protein akap-1, transcript variant X1 | KH domain-containing protein akap-1, transcript variant X2 | KH domain-containing protein akap-1, transcript variant X3 | KH domain-containing protein akap-1, transcript variant X4 | KH domain-containing protein akap-1, transcript variant X5 | KH domain-containing protein akap-1, transcript variant X6	5178	4048	4817	4291	5953	5294	5654	5071	4833	4918	19667	6047	10564	9427	10001	7787	1213	1154	1096	1335	1395	1171
LOC106678157	106678157	LOC106678157	XM_014416521.3,XR_010844105.1	XP_014272007.1	CKLF-like MARVEL transmembrane domain-containing protein 4 | CKLF-like MARVEL transmembrane domain-containing protein 4, transcript variant X1 | CKLF-like MARVEL transmembrane domain-containing protein 4, transcript variant X2	1642	1397	1423	1510	515	335	395	432	444	307	1220	1298	402	775	583	2502	1173	1060	1143	1106	1193	1208
LOC106678158	106678158	LOC106678158	XM_014416522.3,XM_014416523.3	XP_014272008.1,XP_014272009.1	diacylglycerol lipase-beta isoform X1 | diacylglycerol lipase-beta isoform X2 | diacylglycerol lipase-beta, transcript variant X1 | diacylglycerol lipase-beta, transcript variant X2	106	74	119	80	61	18	11	96	11	112	394	882	178	795	426	674	285	385	221	304	262	306
LOC106678159	106678159	LOC106678159	XM_014416524.3	XP_014272010.1	ejaculatory bulb-specific protein 3	725	226	1311	1586	468	15	17	11	5	19	119	119	62	335	51	11	35	24	10	24	18	13
LOC106678160	106678160	LOC106678160	XM_014416525.2,XM_024360012.2,XM_067050025.1,XM_067050026.1	XP_014272011.1,XP_024215780.1,XP_066906126.1,XP_066906127.1	sodium/calcium exchanger Calx isoform X1 | sodium/calcium exchanger Calx isoform X2 | sodium/calcium exchanger Calx isoform X3 | sodium/calcium exchanger Calx isoform X4 | sodium/calcium exchanger Calx, transcript variant X1 | sodium/calcium exchanger Calx, transcript variant X2 | sodium/calcium exchanger Calx, transcript variant X3 | sodium/calcium exchanger Calx, transcript variant X4	1	2	1	0	0	0	0	0	0	0	0	1	0	0	1	1	4757	4947	5925	5000	5924	5212
LOC106678162	106678162	LOC106678162	XM_014416526.3	XP_014272012.1	MAPK regulated corepressor interacting protein 2	2162	1996	1929	2118	868	495	702	718	651	686	484	460	200	430	186	838	483	522	534	590	675	658
LOC106678163	106678163	LOC106678163	XM_014416527.2	XP_014272013.1	E3 ubiquitin-protein ligase RNF25	1409	1466	1318	1496	359	260	471	211	294	229	407	214	124	167	81	303	2175	2226	2351	2307	2152	2239
LOC106678164	106678164	LOC106678164	XM_067050027.1	XP_066906128.1	guanylate cyclase 32E	663	297	1006	867	7	8	5	5	8	16	0	0	0	2	3	5	84	91	610	417	91	122
LOC106678165	106678165	LOC106678165	XM_014416531.3,XM_014416532.3	XP_014272017.1,XP_014272018.1	regucalcin | regucalcin, transcript variant X1 | regucalcin, transcript variant X2	656	662	849	582	8	3	6	8	5	5	179	601	53	252	90	688	13	11	30	27	9	31
LOC106678166	106678166	LOC106678166	XM_014416533.3	XP_014272019.1	small integral membrane protein 20	270	253	240	412	249	208	238	375	163	176	118	176	92	94	48	219	95	118	70	81	83	73
LOC106678167	106678167	LOC106678167	XM_014416534.2,XM_014416535.2	XP_014272020.1,XP_014272021.1	zinc finger protein 493 isoform X1 | zinc finger protein 493 isoform X2 | zinc finger protein 493, transcript variant X1 | zinc finger protein 493, transcript variant X2	810	619	653	676	417	392	352	345	396	442	274	126	78	102	83	236	234	200	198	214	228	275
LOC106678168	106678168	LOC106678168	XM_014416536.3	XP_014272022.1	gustatory and odorant receptor 22	2	0	2	3	0	0	0	0	0	0	0	0	0	0	1	0	6	1	0	2	3	1
LOC106678170	106678170	LOC106678170	XM_014416541.2	XP_014272027.1	threonylcarbamoyladenosine tRNA methylthiotransferase	785	625	823	807	569	360	423	347	424	393	732	418	336	313	283	553	992	866	857	1060	1178	1008
LOC106678172	106678172	LOC106678172	XM_067046196.1	XP_066902297.1	probable 26S proteasome non-ATPase regulatory subunit 3	3	11	7	6	7	0	1	0	0	3	3	2	0	1	0	4	1685	1878	1865	1524	1708	1740
LOC106678173	106678173	LOC106678173	XM_014416544.3	XP_014272030.1	uncharacterized protein	143	44	219	189	0	0	0	0	0	0	0	0	0	0	0	0	0	1	2	2	0	1
LOC106678174	106678174	LOC106678174	XM_014416545.3	XP_014272031.1	uncharacterized protein	1	6	5	7	5	0	8	0	3	0	0	1	0	3	0	3	14	24	7	11	6	23
LOC106678176	106678176	LOC106678176	XM_014416546.3	XP_014272032.1	uncharacterized protein	4	11	13	3	6	4	2	9	9	5	2	5	0	11	2	4	10	6	6	7	4	9
LOC106678177	106678177	LOC106678177	XM_014416548.3,XM_024361654.2,XM_024361655.2,XM_024361656.2,XM_024361657.2,XM_067046187.1,XM_067046188.1,XR_010843108.1,XR_010843109.1	XP_014272034.1,XP_024217422.1,XP_024217423.1,XP_024217424.1,XP_024217425.1,XP_066902288.1,XP_066902289.1	uncharacterized protein isoform X1 | uncharacterized protein isoform X2 | uncharacterized protein isoform X3 | uncharacterized protein isoform X4 | uncharacterized protein isoform X5 | uncharacterized protein isoform X6 | uncharacterized protein isoform X7 | uncharacterized protein, transcript variant X1 | uncharacterized protein, transcript variant X2 | uncharacterized protein, transcript variant X3 | uncharacterized protein, transcript variant X4 | uncharacterized protein, transcript variant X5 | uncharacterized protein, transcript variant X6 | uncharacterized protein, transcript variant X7 | uncharacterized protein, transcript variant X8 | uncharacterized protein, transcript variant X9	860	1097	70	452	195	402	676	322	184	279	1003	328	250	232	32	269	943	786	857	907	993	1129
LOC106678178	106678178	LOC106678178	XM_067049591.1	XP_066905692.1	uncharacterized protein	182	187	168	215	961	338	520	616	1191	945	235	73	103	33	92	56	155	174	122	157	166	146
LOC106678180	106678180	LOC106678180	XM_067046189.1,XM_067046190.1	XP_066902290.1,XP_066902291.1	RNA exonuclease 1 homolog | RNA exonuclease 1 homolog, transcript variant X1 | RNA exonuclease 1 homolog, transcript variant X2	743	674	704	810	528	290	566	239	379	300	264	221	139	122	98	201	677	654	710	684	818	696
LOC106678181	106678181	LOC106678181	XM_067046194.1,XM_067046195.1	XP_066902295.1,XP_066902296.1	uncharacterized protein isoform X1 | uncharacterized protein isoform X2 | uncharacterized protein, transcript variant X1 | uncharacterized protein, transcript variant X2	765	708	673	644	189	109	197	63	171	161	142	73	57	74	74	120	460	499	568	443	507	446
LOC106678184	106678184	LOC106678184	XM_067046185.1	XP_066902286.1	uncharacterized protein	57	1	1	109	2	5	1	1	0	19	0	16	1	0	0	27	421	564	451	481	478	489
LOC106678185	106678185	LOC106678185	XM_014416566.3	XP_014272052.1	uncharacterized protein	985	1134	1021	1164	368	320	701	218	660	515	230	158	69	117	64	209	67	48	68	110	60	67
LOC106678186	106678186	LOC106678186	XM_067048978.1	XP_066905079.1	uncharacterized protein	29	22	31	29	3	0	0	3	1	1	3	5	0	0	0	0	4	10	3	16	15	1
LOC106678187	106678187	LOC106678187	XM_024361151.2	XP_024216919.1	endocuticle structural glycoprotein SgAbd-2	183	26	221	318	0	0	0	0	0	0	0	0	0	0	0	0	0	0	0	0	1	0
LOC106678189	106678189	LOC106678189	XM_014416571.3	XP_014272057.1	uncharacterized protein	312	244	314	488	233	128	98	156	138	109	231	388	134	196	120	302	424	505	422	431	473	451
LOC106678190	106678190	LOC106678190	XM_014416572.3	XP_014272058.1	protein Abitram	176	124	214	309	233	99	165	184	119	106	137	230	83	148	42	109	348	379	312	275	465	371
LOC106678191	106678191	LOC106678191	XM_014416573.2	XP_014272059.1	synaptic vesicle glycoprotein 2B	0	0	0	2	0	0	0	0	0	0	0	0	0	0	0	0	8	1	4	6	115	2
LOC106678192	106678192	LOC106678192	XM_067048967.1,XM_067048968.1,XM_067048969.1,XM_067048970.1,XM_067048972.1,XM_067048973.1	XP_066905068.1,XP_066905069.1,XP_066905070.1,XP_066905071.1,XP_066905073.1,XP_066905074.1	atrial natriuretic peptide receptor 1 isoform X1 | atrial natriuretic peptide receptor 1 isoform X2 | atrial natriuretic peptide receptor 1, transcript variant X1 | atrial natriuretic peptide receptor 1, transcript variant X2 | atrial natriuretic peptide receptor 1, transcript variant X3 | atrial natriuretic peptide receptor 1, transcript variant X4 | atrial natriuretic peptide receptor 1, transcript variant X5 | atrial natriuretic peptide receptor 1, transcript variant X6	6861	3588	7925	6454	602	728	978	404	696	873	2007	2335	866	1525	1300	2127	177	182	179	189	214	181
LOC106678193	106678193	LOC106678193	XM_014416580.2,XM_014416581.2,XM_067048974.1	XP_014272066.1,XP_014272067.1,XP_066905075.1	putative autophagy-related protein 11 isoform X1 | putative autophagy-related protein 11 isoform X2 | putative autophagy-related protein 11 isoform X3 | putative autophagy-related protein 11, transcript variant X1 | putative autophagy-related protein 11, transcript variant X2 | putative autophagy-related protein 11, transcript variant X3	6	1	5	1	0	0	1	0	2	5	0	0	4	0	0	0	72394	88340	81250	93644	104568	96870
LOC106678194	106678194	LOC106678194	XM_014416582.2,XM_014416583.2	XP_014272068.1,XP_014272069.1	uncharacterized protein | uncharacterized protein, transcript variant X1 | uncharacterized protein, transcript variant X2	4	2	5	6	0	0	0	0	0	3	0	3	10	2	0	11	138706	178517	155593	164053	171135	165776
LOC106678196	106678196	LOC106678196	XM_067048963.1	XP_066905064.1	uncharacterized protein	169	27	52	48	831	1815	435	2434	923	1609	12	27	0	47	4	24	51	161	56	52	63	72
LOC106678198	106678198	LOC106678198	XM_014416589.3	XP_014272075.1	uncharacterized protein	0	0	0	0	0	0	0	0	4	0	0	0	0	0	0	0	2895	2585	2863	2566	2536	2494
LOC106678199	106678199	LOC106678199	XR_001342720.2,XR_010843840.1,XR_010843841.1	NA	uncharacterized lncRNA, transcript variant X1 | uncharacterized lncRNA, transcript variant X2 | uncharacterized lncRNA, transcript variant X3	0	0	0	0	0	0	1	2	0	0	0	0	0	0	0	0	378	291	359	285	464	272
LOC106678200	106678200	LOC106678200	XR_001342722.2	NA	uncharacterized lncRNA	0	0	0	0	2	0	0	0	1	0	0	0	0	0	0	0	22	56	48	67	48	41
LOC106678201	106678201	LOC106678201	XM_014416591.2	XP_014272077.1	synaptic vesicle 2-related protein	1	1	2	2	1	0	0	0	11	0	0	0	0	2	0	0	2	28	16	27	7	15
LOC106678202	106678202	LOC106678202	XM_014416592.3,XM_014416593.2,XM_014416596.3,XM_067048979.1,XM_067048980.1	XP_014272078.1,XP_014272079.1,XP_014272082.1,XP_066905080.1,XP_066905081.1	uncharacterized protein isoform X1 | uncharacterized protein isoform X2 | uncharacterized protein isoform X3 | uncharacterized protein, transcript variant X1 | uncharacterized protein, transcript variant X2 | uncharacterized protein, transcript variant X3 | uncharacterized protein, transcript variant X4 | uncharacterized protein, transcript variant X5	0	3	0	1	3089	3194	3152	3921	4160	2951	0	9	3	5	5	5	341	199	222	167	458	125
LOC106678203	106678203	LOC106678203	XM_067048981.1	XP_066905082.1	uncharacterized protein	17	44	0	0	335	39	39	20	0	2	56	11	17	6	0	1	149	13	38	15	1	0
LOC106678205	106678205	LOC106678205	XM_014416599.3,XM_014416601.3,XM_014416602.3	XP_014272085.1,XP_014272087.1,XP_014272088.2	mucin-3A isoform X1 | mucin-3A isoform X2 | mucin-3A isoform X3 | mucin-3A, transcript variant X1 | mucin-3A, transcript variant X2 | mucin-3A, transcript variant X3	8737	8817	8596	8138	9289	5878	6971	6494	5886	11635	6908	2675	2996	2511	2233	3814	7567	7551	8162	8411	9802	8756
LOC106678207	106678207	LOC106678207	XM_014416607.2,XM_067045867.1	XP_014272093.1,XP_066901968.1	uncharacterized protein isoform X1 | uncharacterized protein isoform X2 | uncharacterized protein, transcript variant X1 | uncharacterized protein, transcript variant X2	2	3	0	3	5	3	4	0	1	2	11	0	4	5	8	14	1253	1253	1084	930	1444	1097
LOC106678208	106678208	LOC106678208	XM_014416604.2	XP_014272090.1	uncharacterized protein	10	7	6	13	5	0	5	5	5	1	21	33	7	2	3	11	15	14	44	10	29	27
LOC106678209	106678209	LOC106678209	XM_014416605.3,XM_067048964.1	XP_014272091.1,XP_066905065.1	uncharacterized protein isoform X1 | uncharacterized protein isoform X2 | uncharacterized protein, transcript variant X1 | uncharacterized protein, transcript variant X2	202	161	241	311	130	63	123	96	71	84	111	263	64	96	38	59	1297	1161	1199	1256	1374	1106
LOC106678211	106678211	LOC106678211	XM_014416608.2	XP_014272094.1	synaptic vesicle glycoprotein 2B	7	7	43	8	0	0	0	0	1	0	0	0	0	0	0	0	22	18	54	40	43	65
LOC106678212	106678212	LOC106678212	XM_014416609.2,XM_014416610.2	XP_014272095.1,XP_014272096.1	synaptic vesicle glycoprotein 2B isoform X1 | synaptic vesicle glycoprotein 2B isoform X2 | synaptic vesicle glycoprotein 2B, transcript variant X1 | synaptic vesicle glycoprotein 2B, transcript variant X2	13	2	20	9	0	0	0	0	0	0	0	7	0	0	0	0	1	18	4	3	8	2
LOC106678215	106678215	LOC106678215	XM_014416613.2,XM_067048966.1	XP_014272099.1,XP_066905067.1	uncharacterized protein | uncharacterized protein, transcript variant X1 | uncharacterized protein, transcript variant X2	375	513	361	453	546	322	822	368	454	313	664	657	278	422	231	693	1991	1920	2174	2160	2329	2357
LOC106678218	106678218	LOC106678218	XM_014416616.2,XM_067048977.1	XP_014272102.1,XP_066905078.1	myb-like protein X isoform X1 | myb-like protein X, transcript variant X1 | myb-like protein X, transcript variant X2 | uncharacterized protein isoform X2	2	0	7	2	0	0	0	0	0	0	0	0	6	0	0	0	14034	14203	15013	16138	19131	16573
LOC106678219	106678219	LOC106678219	XM_067048975.1,XM_067048976.1	XP_066905076.1,XP_066905077.1	uncharacterized protein isoform X1 | uncharacterized protein isoform X2 | uncharacterized protein, transcript variant X1 | uncharacterized protein, transcript variant X2	168	29	138	110	3	1	0	0	2	8	0	0	0	0	2	2	3899	4018	3961	4150	4877	4208
LOC106678220	106678220	LOC106678220	XM_014416620.2	XP_014272106.1	synaptic vesicle glycoprotein 2B	0	2	2	2	1	0	1	0	0	0	0	3	4	0	0	32	14	12	17	31	3	11
LOC106678221	106678221	LOC106678221	XM_014416621.3	XP_014272107.1	uncharacterized protein	468	311	463	435	6	15	6	3	6	11	1	1	5	6	4	10	32	23	13	34	26	22
LOC106678222	106678222	LOC106678222	XM_014416622.3	XP_014272108.3	uncharacterized protein	719	382	895	764	0	7	0	0	6	3	0	2	2	0	5	3	2	8	2	15	10	6
LOC106678223	106678223	LOC106678223	XM_014416623.2	XP_014272109.1	uncharacterized protein	224	40	103	185	0	0	0	0	0	0	0	0	0	0	0	0	0	6	10	2	0	4
LOC106678224	106678224	LOC106678224	XM_014416624.3	XP_014272110.1	component of gems protein 1	7	28	4	5	11	20	11	7	5	6	24	15	1	9	0	11	56	39	40	47	52	24
LOC106678225	106678225	LOC106678225	XM_024359211.2	XP_024214979.1	uncharacterized protein	0	1	0	2	0	0	2	0	0	0	0	0	1	0	0	0	2	1	1	1	2	4
LOC106678229	106678229	LOC106678229	XM_014416627.3,XM_014416628.3,XM_014416629.2,XM_014416631.2	XP_014272113.1,XP_014272114.1,XP_014272115.1,XP_014272117.1	zinc finger Y-chromosomal protein isoform X1 | zinc finger Y-chromosomal protein isoform X2 | zinc finger Y-chromosomal protein isoform X3 | zinc finger Y-chromosomal protein, transcript variant X1 | zinc finger Y-chromosomal protein, transcript variant X2 | zinc finger Y-chromosomal protein, transcript variant X3 | zinc finger Y-chromosomal protein, transcript variant X4	348	345	361	360	255	128	182	166	156	104	178	161	98	114	44	201	472	504	425	494	542	470
LOC106678230	106678230	LOC106678230	XM_014416632.3,XR_001342724.3,XR_001342726.3,XR_010843842.1	XP_014272118.1	uncharacterized protein | uncharacterized protein, transcript variant X1 | uncharacterized protein, transcript variant X2 | uncharacterized protein, transcript variant X3 | uncharacterized protein, transcript variant X4	10786	7001	9038	12834	0	0	0	0	0	1	2	1	0	2	2	7	433	278	448	611	836	523
LOC106678231	106678231	LOC106678231	XM_014416635.3,XM_014416636.3	XP_014272121.1,XP_014272122.1	synaptic vesicle glycoprotein 2B isoform X1 | synaptic vesicle glycoprotein 2B isoform X2 | synaptic vesicle glycoprotein 2B, transcript variant X1 | synaptic vesicle glycoprotein 2B, transcript variant X2	11586	7640	11412	10878	0	0	0	0	0	0	4	3	0	7	1	9	3	3	0	0	1	10
LOC106678232	106678232	LOC106678232	XM_014416637.3,XM_014416638.3	XP_014272123.1,XP_014272124.1	cell growth-regulating nucleolar protein isoform X1 | cell growth-regulating nucleolar protein isoform X2 | cell growth-regulating nucleolar protein, transcript variant X1 | cell growth-regulating nucleolar protein, transcript variant X2	620	455	552	612	853	239	232	346	306	320	381	730	335	576	237	789	7723	5960	7089	6875	7410	5962
LOC106678233	106678233	LOC106678233	XR_010842986.1,XR_010842987.1,XR_010842988.1	NA	uncharacterized lncRNA, transcript variant X1 | uncharacterized lncRNA, transcript variant X2 | uncharacterized lncRNA, transcript variant X3	0	0	0	0	0	1	0	0	0	0	0	0	0	0	0	0	205	244	197	172	288	205
LOC106678234	106678234	LOC106678234	XM_014416639.2,XM_014416640.3,XM_014416641.2,XM_014416642.2,XM_014416643.2,XM_014416644.3,XM_067045339.1	XP_014272125.1,XP_014272126.1,XP_014272127.1,XP_014272128.1,XP_014272129.1,XP_014272130.1,XP_066901440.1	WD repeat-containing protein 26 isoform X1 | WD repeat-containing protein 26 isoform X2 | WD repeat-containing protein 26 isoform X3 | WD repeat-containing protein 26 isoform X4 | WD repeat-containing protein 26 isoform X5 | WD repeat-containing protein 26 isoform X6 | WD repeat-containing protein 26, transcript variant X1 | WD repeat-containing protein 26, transcript variant X2 | WD repeat-containing protein 26, transcript variant X3 | WD repeat-containing protein 26, transcript variant X4 | WD repeat-containing protein 26, transcript variant X5 | WD repeat-containing protein 26, transcript variant X6 | WD repeat-containing protein 26, transcript variant X7	3156	2927	3267	3291	4642	3477	3426	2653	2897	3220	4227	1824	1414	1505	1226	2045	18215	20627	21319	21254	22434	21178
LOC106678235	106678235	LOC106678235	XM_014416645.3,XM_014416646.2,XM_067045338.1	XP_014272131.1,XP_014272132.1,XP_066901439.1	DNA-dependent metalloprotease SPRTN isoform X1 | DNA-dependent metalloprotease SPRTN isoform X2 | DNA-dependent metalloprotease SPRTN isoform X3 | DNA-dependent metalloprotease SPRTN, transcript variant X1 | DNA-dependent metalloprotease SPRTN, transcript variant X2 | DNA-dependent metalloprotease SPRTN, transcript variant X3	623	567	736	660	370	202	211	240	252	210	257	172	119	158	89	230	2817	2804	3056	3241	3554	3075
LOC106678237	106678237	LOC106678237	XM_014416648.1	XP_014272134.1	uncharacterized protein	850	1107	753	1020	296	242	290	302	263	231	453	389	147	245	141	470	161	132	118	135	175	120
LOC106678238	106678238	LOC106678238	XM_014416649.3	XP_014272135.1	uncharacterized protein	1558	1469	1423	1745	1518	1187	832	1451	1195	957	911	1501	416	1168	436	1795	1553	1784	1633	1569	1674	1663
LOC106678239	106678239	LOC106678239	XM_014416651.2,XM_014416652.2,XM_014416653.2,XM_067045982.1	XP_014272137.1,XP_014272138.1,XP_014272139.1,XP_066902083.1	O-acyltransferase WSD isoform X1 | O-acyltransferase WSD isoform X2 | O-acyltransferase WSD isoform X3 | O-acyltransferase WSD, transcript variant X1 | O-acyltransferase WSD, transcript variant X2 | O-acyltransferase WSD, transcript variant X3 | O-acyltransferase WSD, transcript variant X4	18086	6148	17545	11769	0	0	0	0	0	1	0	0	0	0	0	0	261	339	478	504	418	562
LOC106678240	106678240	LOC106678240	XM_014416654.3	XP_014272140.3	odorant receptor 22c	1	0	2	2	1	1	2	2	1	2	0	0	1	0	0	0	37	135	208	50	197	188
LOC106678241	106678241	LOC106678241	XM_014416655.3,XM_014416656.2	XP_014272141.1,XP_014272142.1	proton-coupled amino acid transporter-like protein pathetic isoform X1 | proton-coupled amino acid transporter-like protein pathetic isoform X2 | proton-coupled amino acid transporter-like protein pathetic, transcript variant X1 | proton-coupled amino acid transporter-like protein pathetic, transcript variant X2	5130	846	1712	1629	1601	1051	1778	920	910	1116	2750	1034	1052	1189	1155	1176	151	180	90	147	152	152
LOC106678242	106678242	LOC106678242	XM_014416657.3,XM_067045983.1	XP_014272143.1,XP_066902084.1	proton-coupled amino acid transporter-like protein pathetic | proton-coupled amino acid transporter-like protein pathetic, transcript variant X1 | proton-coupled amino acid transporter-like protein pathetic, transcript variant X2	36870	29049	32210	33791	1574	3911	3171	1144	2890	3997	257	383	76	188	85	1022	115	92	45	75	76	54
LOC106678243	106678243	LOC106678243	XM_014416658.3	XP_014272144.1	peroxisomal membrane protein 2	234	287	258	320	3715	5038	3757	6115	5850	3013	421	356	126	282	131	379	28	18	29	23	34	36
LOC106678246	106678246	LOC106678246	XM_014416660.2	XP_014272146.2	uncharacterized protein	1	1	0	0	5873	4827	7024	9534	7020	8509	0	0	0	0	0	0	2	2	1	0	1	1
LOC106678247	106678247	LOC106678247	XM_014416662.1	XP_014272148.1	cuticle protein 76	0	0	0	0	64	66	37	70	16	208	0	0	0	0	0	0	5	0	2	4	1	5
LOC106678248	106678248	LOC106678248	XM_014416663.1	XP_014272149.1	cuticle protein 76-like	0	0	0	0	0	0	0	0	0	0	1	0	0	0	0	0	5	14	2	16	6	6
LOC106678249	106678249	LOC106678249	XM_014416664.2	XP_014272150.2	uncharacterized protein	5	2	12	1	1	1	6	2	2	2	0	0	0	0	0	0	24	13	15	21	47	20
LOC106678251	106678251	LOC106678251	XM_014416666.2	XP_014272152.2	pupal cuticle protein G1A	0	0	0	7	9	20	7	2	7	12	0	0	0	5	3	1	15	62	22	26	21	17
LOC106678252	106678252	LOC106678252	XM_014416667.3	XP_014272153.1	uncharacterized protein	0	0	0	0	52	46	8	95	20	25	0	0	0	0	0	0	18	0	5	10	2	15
LOC106678254	106678254	LOC106678254	XM_014416669.1	XP_014272155.1	cuticle protein 76	1	0	0	0	2	10	3	5	2	32	0	0	0	0	0	0	2	1	10	2	0	1
LOC106678255	106678255	LOC106678255	XM_014416670.3	XP_014272156.3	uncharacterized protein	0	0	0	0	1	0	0	0	0	0	0	0	0	0	0	0	2	0	8	5	6	4
LOC106678258	106678258	LOC106678258	XM_014416676.3,XM_067053457.1,XM_067053458.1	XP_014272162.1,XP_066909558.1,XP_066909559.1	uncharacterized protein isoform X1 | uncharacterized protein isoform X2 | uncharacterized protein, transcript variant X1 | uncharacterized protein, transcript variant X2 | uncharacterized protein, transcript variant X3	8449	5396	8464	7739	9887	9653	13411	12348	8582	10728	4704	3196	2053	3205	2015	3801	1497	1630	1442	1419	1396	1453
LOC106678259	106678259	LOC106678259	XM_014416678.2	XP_014272164.1	uncharacterized protein	150	51	162	78	220	133	240	103	56	234	20	6	0	0	0	6	164	148	391	189	123	154
LOC106678260	106678260	LOC106678260	XM_014416679.3	XP_014272165.1	dihydropteridine reductase	4	20	1	3	4	6	9	5	10	12	18	16	8	0	3	16	6081	5762	5717	5534	6725	6353
LOC106678261	106678261	LOC106678261	XM_014416680.3	XP_014272166.1	dihydropteridine reductase	5	11	4	6	1	1	7	0	11	3	7	19	8	11	7	8	3073	3383	3489	2940	3329	3569
LOC106678262	106678262	LOC106678262	XM_014416681.3	XP_014272167.1	peritrophin-48	0	3	1	0	98562	81250	85834	188053	100045	129909	0	0	0	0	0	0	94	199	138	142	46	41
LOC106678263	106678263	LOC106678263	XM_014416682.3	XP_014272168.1	uncharacterized protein	0	0	0	0	1776	4002	3179	4088	1956	1643	0	0	0	0	0	0	2	4	0	2	1	3
LOC106678264	106678264	LOC106678264	XR_010845144.1	NA	uncharacterized lncRNA	0	0	0	0	1	7	1	20	12	3	0	0	0	0	0	0	8	2	3	3	6	10
LOC106678265	106678265	LOC106678265	XM_014416684.3	XP_014272170.1	dihydropteridine reductase	4245	3126	4564	4595	2772	1733	1661	2575	1758	2282	1613	1443	751	1097	771	1250	766	667	664	656	747	631
LOC106678267	106678267	LOC106678267	XM_014416685.1	XP_014272171.1	cuticle protein 16.5	0	1	4	9	2	2	3	3	0	4	0	0	0	0	0	0	0	0	1	0	0	0
LOC106678268	106678268	LOC106678268	XM_014416686.1	XP_014272172.1	cuticle protein 76-like	0	0	0	0	4	4	1	12	0	19	0	1	0	0	0	0	2	0	1	0	2	2
LOC106678270	106678270	LOC106678270	XM_067047614.1	XP_066903715.1	zwei Ig domain protein zig-8	262	79	303	224	0	0	0	0	1	0	0	0	0	0	0	0	7	19	5	5	3	2
LOC106678271	106678271	LOC106678271	XR_001342730.2	NA	uncharacterized lncRNA	0	0	2	0	0	0	0	0	0	0	0	0	2	0	0	0	7760	8642	8626	8031	8297	7285
LOC106678273	106678273	LOC106678273	XM_067047606.1	XP_066903707.1	A disintegrin and metalloproteinase with thrombospondin motifs 6	7	8	18	16	38	11	31	14	94	27	26	18	21	3	22	0	37679	32662	38715	38496	45369	40520
LOC106678276	106678276	LOC106678276	XM_014416692.2,XM_067047615.1,XR_010843493.1	XP_014272178.1,XP_066903716.1	uncharacterized protein isoform X1 | uncharacterized protein isoform X2 | uncharacterized protein, transcript variant X1 | uncharacterized protein, transcript variant X2 | uncharacterized protein, transcript variant X3	1	1	0	0	1	0	0	0	0	0	0	0	0	0	0	0	4937	6998	6352	6234	5064	5600
LOC106678277	106678277	LOC106678277	XM_067045863.1	XP_066901964.1	zinc finger protein 395	650	526	698	784	247	234	287	183	280	257	678	270	999	141	76	510	55	54	74	48	60	69
LOC106678280	106678280	LOC106678280	XR_001342734.2,XR_010843492.1	NA	uncharacterized lncRNA, transcript variant X1 | uncharacterized lncRNA, transcript variant X2	13	5	13	20	26	10	28	10	46	12	39	12	2	4	12	3	77	39	64	69	48	60
LOC106678281	106678281	LOC106678281	XM_067047611.1,XM_067047612.1,XM_067047613.1	XP_066903712.1,XP_066903713.1,XP_066903714.1	CTD small phosphatase-like protein 2 | CTD small phosphatase-like protein 2, transcript variant X1 | CTD small phosphatase-like protein 2, transcript variant X2 | CTD small phosphatase-like protein 2, transcript variant X3	4788	4766	4667	4782	1024	950	1338	887	1581	1180	1682	945	466	897	638	1801	646	589	620	610	675	666
LOC106678282	106678282	LOC106678282	XM_014416709.3	XP_014272195.1	coiled-coil domain-containing protein 12	639	660	846	960	583	464	600	800	542	485	630	406	305	428	268	484	379	342	311	323	418	437
LOC106678284	106678284	LOC106678284	XM_014416707.3	XP_014272193.1	carnosine N-methyltransferase	251	179	280	271	190	92	93	133	105	107	89	103	55	72	51	85	302	381	287	324	307	340
LOC106678285	106678285	LOC106678285	XM_014416710.1	XP_014272196.1	abscission/NoCut checkpoint regulator	530	511	505	489	359	245	308	259	282	183	339	315	132	290	132	438	264	224	294	269	278	247
LOC106678286	106678286	LOC106678286	XM_014416711.1	XP_014272197.1	mitotic apparatus protein p62	17	27	9	10	9	2	0	1	4	2	6	1	0	0	2	9	6235	8316	7050	6945	7469	7055
LOC106678287	106678287	LOC106678287	XM_014416712.1	XP_014272198.1	mitotic apparatus protein p62	9	15	13	17	3	1	1	6	0	5	2	2	1	1	0	2	4981	6234	5387	5505	5976	5620
LOC106678288	106678288	LOC106678288	XM_014416713.1	XP_014272199.1	ankyrin repeat, PH and SEC7 domain containing protein secG-like	1	2	0	1	0	0	0	0	0	0	0	0	0	0	0	0	0	1	5	3	2	2
LOC106678291	106678291	LOC106678291	XR_001342736.3	NA	uncharacterized lncRNA	387	522	353	516	355	335	263	315	248	242	465	291	118	292	127	706	129	107	139	157	206	152
LOC106678292	106678292	LOC106678292	XM_067045884.1	XP_066901985.1	autism susceptibility gene 2 protein	1947	1001	2008	1688	1240	975	1113	698	1215	1324	569	374	273	249	132	549	549	642	633	757	667	728
LOC106678293	106678293	LOC106678293	XM_014416727.2	XP_014272213.1	coagulation factor XII-like	2	0	0	0	0	0	0	0	0	0	1	0	0	0	1	0	1	2	5	4	4	3
LOC106678294	106678294	LOC106678294	XM_014416728.3	XP_014272214.1	serine/threonine-protein phosphatase 6 regulatory ankyrin repeat subunit C	2586	710	4574	2838	21	26	40	85	22	53	18	87	63	88	37	34	4	17	8	19	8	12
LOC106678296	106678296	LOC106678296	XM_014416731.3	XP_014272217.1	uncharacterized protein	127	105	134	167	69	41	46	56	49	41	23	35	26	22	15	29	292	257	290	242	262	251
LOC106678297	106678297	LOC106678297	XM_014416733.2,XR_010842896.1	XP_014272219.1	uncharacterized protein | uncharacterized protein, transcript variant X1 | uncharacterized protein, transcript variant X2	0	0	0	0	8041	2367	2481	6611	2295	2436	117	1560	404	536	650	1522	10	7	9	5	4	5
LOC106678298	106678298	LOC106678298	XM_067045448.1	XP_066901549.1	ankyrin repeat and protein kinase domain-containing protein 1	0	0	0	0	0	0	0	0	0	0	0	0	0	0	0	0	0	0	0	0	0	0
LOC106678299	106678299	LOC106678299	XM_014416735.2	XP_014272221.1	uncharacterized protein	719	93	369	1012	10278	7531	9309	30020	8479	4796	205	342	15	2108	0	79	145	90	52	74	83	92
LOC106678300	106678300	LOC106678300	XM_014416736.3,XM_014416737.3,XR_010842893.1	XP_014272222.1,XP_014272223.1	serine/threonine-protein phosphatase 6 regulatory ankyrin repeat subunit A isoform X1 | serine/threonine-protein phosphatase 6 regulatory ankyrin repeat subunit A isoform X2 | serine/threonine-protein phosphatase 6 regulatory ankyrin repeat subunit A, transcript variant X1 | serine/threonine-protein phosphatase 6 regulatory ankyrin repeat subunit A, transcript variant X2 | serine/threonine-protein phosphatase 6 regulatory ankyrin repeat subunit A, transcript variant X3	7	4	1	2	291	49	87	46	19	494	8	1	0	1	1	5	10	5	4	5	8	9
LOC106678301	106678301	LOC106678301	XR_001342737.2,XR_001342738.2	NA	uncharacterized lncRNA, transcript variant X1 | uncharacterized lncRNA, transcript variant X2	0	0	0	0	0	0	0	0	0	0	0	0	0	0	0	0	5082	6210	5649	5573	6456	5779
LOC106678302	106678302	LOC106678302	XM_067045473.1	XP_066901574.1	protein glass	22	13	42	22	0	0	2	0	0	0	4	0	0	0	0	0	116	346	347	245	310	177
LOC106678303	106678303	LOC106678303	XM_014416740.2	XP_014272226.1	uncharacterized protein	0	0	0	0	1	0	3	2	2	2	3723	141374	14486	29674	16427	62127	0	0	0	1	1	1
LOC106678304	106678304	LOC106678304	XM_024359200.2	XP_024214968.1	gremlin-1	82	55	53	65	0	0	0	0	3	0	0	0	0	0	0	0	59	30	65	63	103	70
LOC106678305	106678305	LOC106678305	XM_067045469.1	XP_066901570.1	uncharacterized protein DDB_G0284459	3170	2738	3354	3154	1804	1225	1189	1562	2106	1336	1182	667	477	623	480	1062	843	773	703	843	769	774
LOC106678306	106678306	LOC106678306	XM_014416743.3	XP_014272229.1	coiled-coil-helix-coiled-coil-helix domain-containing protein 7	357	342	716	794	574	291	771	742	592	418	557	849	259	800	223	510	3720	4329	3685	3842	3974	3275
LOC106678311	106678311	LOC106678311	XR_001342739.2	NA	uncharacterized lncRNA	0	0	0	0	0	0	0	0	0	0	0	0	0	0	0	0	223	211	159	223	269	114
LOC106678312	106678312	LOC106678312	XR_001342740.2	NA	uncharacterized lncRNA	0	0	0	0	0	0	0	0	0	0	0	0	0	0	0	0	6	2	0	4	9	0
LOC106678313	106678313	LOC106678313	XM_014416753.2	XP_014272239.1	transmembrane protein 135	645	722	442	677	2830	3935	8040	3145	2805	4443	581	306	206	276	108	501	217	250	168	217	204	207
LOC106678314	106678314	LOC106678314	XM_014416754.3,XM_067045451.1	XP_014272240.1,XP_066901552.1	uncharacterized protein isoform X1 | uncharacterized protein isoform X2 | uncharacterized protein, transcript variant X1 | uncharacterized protein, transcript variant X2	660	568	494	538	350	211	221	169	209	209	309	199	121	202	83	327	1267	1026	1262	1461	1477	1166
LOC106678315	106678315	LOC106678315	XM_014416755.2,XM_024359202.2	XP_014272241.1,XP_024214970.1	pickpocket protein 19 isoform X2 | pickpocket protein 19, transcript variant X1 | pickpocket protein 19, transcript variant X2 | sodium channel protein Nach isoform X1	23	7	32	48	1	0	0	0	1	1	1	4	0	0	7	0	793	220	445	207	235	188
LOC106678317	106678317	LOC106678317	XM_014416758.3	XP_014272244.1	protein takeout	270	405	2623	310	33	10	16	12	114	61	3	50	13	343	2	19	432	412	251	283	751	555
LOC106678318	106678318	LOC106678318	XM_014416759.3,XM_014416760.3	XP_014272245.1,XP_014272246.1	transmembrane protein 222 | transmembrane protein 222, transcript variant X1 | transmembrane protein 222, transcript variant X2	1009	1184	864	1279	948	612	765	736	619	673	916	656	334	603	223	944	385	416	385	393	363	402
LOC106678319	106678319	LOC106678319	XM_067045454.1	XP_066901555.1	notch homolog 2 N-terminal-like protein A	2	8	14	1	0	0	0	0	0	0	0	1	0	0	0	0	7	4	2	1	2	2
LOC106678321	106678321	LOC106678321	XM_014416768.3	XP_014272254.1	UBX domain-containing protein 6	2	0	0	0	0	0	0	0	2	0	0	0	0	0	0	0	10427	13463	12185	11254	12584	12041
LOC106678323	106678323	LOC106678323	XM_067045452.1	XP_066901553.1	casein kinase I	6184	5313	6332	6362	4746	2812	3723	3195	2469	3039	3509	1797	1380	1392	1124	2441	7816	8191	7678	8230	9607	8656
LOC106678324	106678324	LOC106678324	XM_014416774.2	XP_014272260.1	retinoblastoma-like protein 1	1817	1994	1795	1962	645	353	516	349	532	413	898	619	315	379	225	667	159	146	153	185	168	187
LOC106678325	106678325	LOC106678325	XM_014416775.3,XM_014416776.2,XM_024359384.2,XM_024359390.2,XM_024359391.2	XP_014272261.1,XP_014272262.1,XP_024215152.1,XP_024215158.1,XP_024215159.1	neprilysin-4 isoform X1 | neprilysin-4 isoform X2 | neprilysin-4 isoform X3 | neprilysin-4 isoform X4 | neprilysin-4, transcript variant X1 | neprilysin-4, transcript variant X2 | neprilysin-4, transcript variant X3 | neprilysin-4, transcript variant X4 | neprilysin-4, transcript variant X5	5739	3733	5920	5689	26	9	7	14	23	12	16	27	12	17	9	40	42347	37769	41832	41521	50533	44325
LOC106678326	106678326	LOC106678326	XR_001342744.1,XR_010842989.1	NA	uncharacterized lncRNA, transcript variant X1 | uncharacterized lncRNA, transcript variant X2	0	0	0	0	0	0	0	0	0	0	0	0	0	0	0	0	162	137	175	187	265	157
LOC106678328	106678328	LOC106678328	XM_014416778.3	XP_014272264.1	lipid droplet-regulating VLDL assembly factor AUP1-like	4347	3988	3958	3562	3160	2446	2666	1337	2270	2782	1657	1410	688	880	701	1799	5169	5050	5645	5121	5387	5466
LOC106678329	106678329	LOC106678329	XM_014416779.2,XM_014416780.3,XM_014416781.2,XM_014416782.3,XM_024359194.2,XM_067045453.1,XR_001342743.3,XR_002945075.2,XR_010842882.1	XP_014272265.1,XP_014272266.1,XP_014272267.1,XP_014272268.1,XP_024214962.1,XP_066901554.1	casein kinase I isoform X1 | casein kinase I isoform X2 | casein kinase I isoform X3 | casein kinase I isoform X4 | casein kinase I isoform X5 | casein kinase I, transcript variant X1 | casein kinase I, transcript variant X2 | casein kinase I, transcript variant X3 | casein kinase I, transcript variant X4 | casein kinase I, transcript variant X5 | casein kinase I, transcript variant X6 | casein kinase I, transcript variant X7 | casein kinase I, transcript variant X8 | casein kinase I, transcript variant X9	1469	1613	1486	1732	1335	1149	1736	1381	1366	929	1040	764	436	639	382	999	13769	13757	13812	12822	15091	13820
LOC106678332	106678332	LOC106678332	XR_001342745.2	NA	uncharacterized lncRNA	0	0	0	0	0	0	0	0	0	0	11	0	2	0	1	0	38	20	36	31	29	46
LOC106678335	106678335	LOC106678335	XM_014416789.3,XR_001342746.3,XR_010842884.1,XR_010842885.1,XR_010842886.1,XR_010842887.1	XP_014272275.1	complex III assembly factor LYRM7 | complex III assembly factor LYRM7, transcript variant X1 | complex III assembly factor LYRM7, transcript variant X2 | complex III assembly factor LYRM7, transcript variant X3 | complex III assembly factor LYRM7, transcript variant X4 | complex III assembly factor LYRM7, transcript variant X5 | complex III assembly factor LYRM7, transcript variant X6	646	572	746	711	257	220	310	376	326	250	234	426	163	444	177	538	2827	3561	3071	3713	4038	3789
LOC106678338	106678338	LOC106678338	XM_014416793.3	XP_014272279.1	4-hydroxybutyrate coenzyme A transferase	19850	15955	22775	22562	10773	9526	6942	12172	11654	13157	7537	7945	3513	5784	4539	11767	3168	3304	3115	3124	3481	3163
LOC106678339	106678339	LOC106678339	XM_014416794.3	XP_014272280.1	leucine-rich repeat-containing protein 59	165	80	128	143	2	0	0	0	0	1	4	0	0	0	0	0	4286	3932	4524	3761	4485	3900
LOC106678340	106678340	LOC106678340	XM_014416795.3	XP_014272281.1	tetraspanin-33	2167	3037	2064	2560	432	121	346	89	147	111	1825	868	650	613	354	1310	1566	1531	1610	1327	1422	1403
LOC106678342	106678342	LOC106678342	XM_014416796.3,XM_014416797.3,XM_014416798.3,XR_010842892.1	XP_014272282.1,XP_014272283.1,XP_014272284.1	TOX high mobility group box family member 3 isoform X1 | TOX high mobility group box family member 3 isoform X2 | TOX high mobility group box family member 3 isoform X3 | TOX high mobility group box family member 3, transcript variant X1 | TOX high mobility group box family member 3, transcript variant X2 | TOX high mobility group box family member 3, transcript variant X3 | TOX high mobility group box family member 3, transcript variant X4	6814	4376	7840	6293	583	429	730	441	478	413	4060	1714	2025	1707	1954	1887	644	590	500	574	633	550
LOC106678343	106678343	LOC106678343	XM_014416801.2	XP_014272287.1	ankyrin-1	954	1041	936	886	2389	1835	1795	1293	1612	1837	706	360	257	295	214	459	324	277	321	342	333	357
LOC106678344	106678344	LOC106678344	XM_014416803.2	XP_014272289.2	uncharacterized protein	34	24	40	27	22	2	8	1	1	2	0	1	0	2	0	5	114	102	92	80	135	86
LOC106678348	106678348	LOC106678348	XM_014416810.2,XM_014416811.3	XP_014272296.1,XP_014272297.1	TGF-beta-activated kinase 1 and MAP3K7-binding protein 1 isoform X1 | TGF-beta-activated kinase 1 and MAP3K7-binding protein 1 isoform X2 | TGF-beta-activated kinase 1 and MAP3K7-binding protein 1, transcript variant X1 | TGF-beta-activated kinase 1 and MAP3K7-binding protein 1, transcript variant X2	1364	1204	1171	1375	506	413	372	336	431	358	474	462	216	431	199	565	3292	3307	3971	3352	3239	3382
LOC106678349	106678349	LOC106678349	XM_067045450.1	XP_066901551.1	uncharacterized protein	0	0	4	0	0	0	0	0	0	0	0	0	0	0	0	0	2964	3738	3831	4264	3413	4048
LOC106678350	106678350	LOC106678350	XM_014416814.2	XP_014272300.1	uncharacterized protein	6	6	4	3	1	0	3	1	0	0	42	2	6	5	2	4	5	5	2	3	6	5
LOC106678351	106678351	LOC106678351	XM_014416815.2	XP_014272301.1	uncharacterized protein	246	112	333	385	1481	984	534	1150	453	1255	991	682	682	772	928	557	221	243	211	185	230	251
LOC106678354	106678354	LOC106678354	XM_014416818.2	XP_014272304.1	facilitated trehalose transporter Tret1	562	550	595	622	990	1262	1180	1727	1676	945	405	478	167	401	294	598	55	81	42	34	46	43
LOC106678355	106678355	LOC106678355	XM_014416819.2,XM_014416820.2	XP_014272305.1,XP_014272306.1	putative ankyrin repeat protein RF_0381 isoform X1 | putative ankyrin repeat protein RF_0381 isoform X2 | putative ankyrin repeat protein RF_0381, transcript variant X1 | putative ankyrin repeat protein RF_0381, transcript variant X2	17	12	3	20	2773	2866	2934	3408	2759	3371	10	15	10	36	7	16	75	131	93	104	97	103
LOC106678356	106678356	LOC106678356	XM_014416821.2,XM_014416822.2	XP_014272307.1,XP_014272308.1	serine/threonine-protein phosphatase 6 regulatory ankyrin repeat subunit B | serine/threonine-protein phosphatase 6 regulatory ankyrin repeat subunit B, transcript variant X1 | serine/threonine-protein phosphatase 6 regulatory ankyrin repeat subunit B, transcript variant X2	0	2	0	2	1571	1390	3472	4961	873	5939	0	0	2	3	0	0	7	27	7	27	2	121
LOC106678357	106678357	LOC106678357	XM_014416823.2	XP_014272309.2	protein takeout	26	28	12	28	6	1	4	6	0	8	0	0	0	117	2	1	66	81	58	70	113	102
LOC106678358	106678358	LOC106678358	XM_014416824.2	XP_014272310.1	uncharacterized protein	0	1	3	1	0	0	0	0	1	1	0	0	0	0	0	0	15	2	7	12	7	2
LOC106678360	106678360	LOC106678360	XM_014416828.2	XP_014272314.1	uncharacterized protein	0	5	4	2	0	0	0	0	0	0	6	1	2	1	3	2	450	382	486	378	357	472
LOC106678361	106678361	LOC106678361	XM_014416829.3	XP_014272315.1	adhesion G protein-coupled receptor E5	1	0	0	0	46	64	30	46	57	64	0	1	1	0	0	0	91	220	165	114	195	75
LOC106678362	106678362	LOC106678362	XM_014416830.2	XP_014272316.1	uncharacterized protein	0	0	0	2	2	2	0	0	0	3	0	0	0	0	0	0	2618	3086	3501	2655	3143	2666
LOC106678363	106678363	LOC106678363	XM_014416831.2	XP_014272317.1	NADH dehydrogenase [ubiquinone] 1 alpha subcomplex subunit 9, mitochondrial	0	0	0	0	0	0	0	0	0	1	0	0	0	0	0	0	4102	2660	3409	3535	4382	2849
LOC106678365	106678365	LOC106678365	XM_014416838.2	XP_014272324.1	ankyrin repeat and MYND domain-containing protein 2	887	722	772	880	373	164	274	238	187	211	270	197	97	119	97	239	430	399	382	407	492	396
LOC106678366	106678366	LOC106678366	XR_001342749.3,XR_001342750.3	NA	uncharacterized lncRNA, transcript variant X1 | uncharacterized lncRNA, transcript variant X2	96	64	97	111	2	0	0	0	0	0	0	0	1	0	2	0	1	1	4	9	6	8
LOC106678367	106678367	LOC106678367	XM_014416840.3	XP_014272326.1	leucine-rich repeat-containing protein 51	170	133	203	175	93	30	27	63	38	14	23	15	5	14	3	9	517	381	355	427	380	389
LOC106678368	106678368	LOC106678368	XM_014416841.2,XM_014416842.2,XM_067051061.1	XP_014272327.1,XP_014272328.1,XP_066907162.1	uncharacterized protein isoform X1 | uncharacterized protein isoform X2 | uncharacterized protein, transcript variant X1 | uncharacterized protein, transcript variant X2 | uncharacterized protein, transcript variant X3	697	527	738	691	38	27	41	15	35	36	28	33	7	19	18	40	190	276	227	201	303	218
LOC106678369	106678369	LOC106678369	XM_067049703.1	XP_066905804.1	uncharacterized protein	145	120	147	141	49	24	13	37	6	22	21	7	6	19	9	21	235	196	210	175	258	191
LOC106678370	106678370	LOC106678370	XM_014416844.2,XM_024360444.2,XM_067049700.1,XM_067049701.1,XM_067049702.1	XP_014272330.1,XP_024216212.1,XP_066905801.1,XP_066905802.1,XP_066905803.1	zinc finger protein 11 isoform X1 | zinc finger protein 208 isoform X2 | zinc finger protein 208, transcript variant X1 | zinc finger protein 208, transcript variant X2 | zinc finger protein 208, transcript variant X3 | zinc finger protein 208, transcript variant X4 | zinc finger protein 208, transcript variant X5	376	253	292	296	66	34	37	23	42	43	108	84	67	65	18	82	201	158	168	125	195	157
LOC106678374	106678374	LOC106678374	XR_001342751.3	NA	uncharacterized lncRNA	48285	30852	29556	54068	30983	2211	2458	1836	1512	5475	98605	38292	31768	30900	25731	53911	5779	2061	1882	2759	1996	4662
LOC106678376	106678376	LOC106678376	XM_014416850.3,XM_014416851.2,XM_014416853.3,XM_067049699.1	XP_014272336.1,XP_014272337.1,XP_014272339.1,XP_066905800.1	zinc finger protein 431 isoform X1 | zinc finger protein 431 isoform X2 | zinc finger protein 431 isoform X3 | zinc finger protein 658B isoform X4 | zinc finger protein 658B, transcript variant X1 | zinc finger protein 658B, transcript variant X2 | zinc finger protein 658B, transcript variant X3 | zinc finger protein 658B, transcript variant X4	535	562	664	645	141	99	92	148	185	99	180	205	106	171	63	253	284	274	281	295	411	294
LOC106678377	106678377	LOC106678377	XM_014416852.3	XP_014272338.1	zinc finger protein 658B-like	112	109	103	123	22	25	28	26	23	20	57	45	22	38	18	54	162	103	129	132	157	84
LOC106678379	106678379	LOC106678379	XM_067049693.1,XM_067049694.1,XM_067049695.1,XM_067049696.1,XM_067049697.1,XM_067049698.1	XP_066905794.1,XP_066905795.1,XP_066905796.1,XP_066905797.1,XP_066905798.1,XP_066905799.1	Smg6 nonsense mediated mRNA decay factor, transcript variant X1 | Smg6 nonsense mediated mRNA decay factor, transcript variant X2 | Smg6 nonsense mediated mRNA decay factor, transcript variant X3 | Smg6 nonsense mediated mRNA decay factor, transcript variant X4 | Smg6 nonsense mediated mRNA decay factor, transcript variant X5 | Smg6 nonsense mediated mRNA decay factor, transcript variant X6 | telomerase-binding protein EST1A isoform X1 | telomerase-binding protein EST1A isoform X2 | telomerase-binding protein EST1A isoform X3	1629	1416	1879	1635	1374	1431	1636	908	1862	1664	1637	527	561	582	648	725	43608	40407	43851	47236	51419	45040
LOC106678380	106678380	LOC106678380	XM_014416861.2,XM_014416867.3	XP_014272347.1,XP_014272353.1	small integral membrane protein 14 | small integral membrane protein 14, transcript variant X1 | small integral membrane protein 14, transcript variant X2	5191	6229	3940	4717	7675	6914	10278	5554	4902	4121	16748	6169	2951	4453	2367	12295	1988	2132	1928	1968	2107	2012
LOC106678381	106678381	LOC106678381	XM_014416859.3	XP_014272345.1	WD repeat-containing protein 5 homolog	0	1	9	3	4	2	4	11	2	13	1	0	0	0	0	1	3911	4680	4443	4895	5322	4320
LOC106678382	106678382	LOC106678382	XM_067049704.1	XP_066905805.1	gametogenetin-binding protein 2-like	1375	983	1731	1377	785	506	655	261	520	588	423	192	136	112	132	204	969	1020	1266	1079	1773	933
LOC106678383	106678383	LOC106678383	XM_014416862.2	XP_014272348.1	zinc finger autosomal protein	420	412	407	418	222	116	107	170	122	99	207	88	53	84	42	157	232	159	184	259	225	184
LOC106678384	106678384	LOC106678384	XM_014416863.3,XM_024360449.2,XM_067049692.1	XP_014272349.1,XP_024216217.1,XP_066905793.1	zinc finger protein 431 isoform X1 | zinc finger protein 431 isoform X2 | zinc finger protein 431 isoform X3 | zinc finger protein 431, transcript variant X1 | zinc finger protein 431, transcript variant X2 | zinc finger protein 431, transcript variant X3	332	324	346	411	112	83	97	82	175	105	187	81	46	65	48	171	121	107	97	107	101	141
LOC106678385	106678385	LOC106678385	XM_014416864.2	XP_014272350.1	3-oxoacyl-[acyl-carrier-protein] synthase, mitochondrial	845	606	581	704	495	346	448	342	381	390	329	253	169	200	115	283	157	126	115	144	184	172
LOC106678386	106678386	LOC106678386	XM_024360129.2	XP_024215897.2	CD151 antigen	340	588	361	330	127	24	29	11	28	38	831	661	375	359	335	795	111	100	113	118	88	48
LOC106678387	106678387	LOC106678387	XR_010843724.1	NA	uncharacterized lncRNA	23	35	234	34	7	7	5	4	1	6	295	2381	200	1255	209	3785	8	0	7	4	12	1
LOC106678388	106678388	LOC106678388	XM_014416868.3	XP_014272354.3	E3 SUMO-protein ligase ZBED1-like	14	11	6	9	7	1	4	2	0	3	0	0	0	1	6	1	39	42	26	29	45	29
LOC106678389	106678389	LOC106678389	XM_067049590.1	XP_066905691.1	homeobox protein Nkx-2.5	18	43	5	14	0	1	0	2	0	0	0	1	0	0	0	3	21	10	24	10	5	6
LOC106678390	106678390	LOC106678390	XM_014416869.3,XM_014416870.3	XP_014272355.1,XP_014272356.1	uncharacterized protein isoform X1 | uncharacterized protein isoform X2 | uncharacterized protein, transcript variant X1 | uncharacterized protein, transcript variant X2	190	263	233	200	40	82	63	56	52	79	8	7	1	6	5	19	8	14	7	7	8	13
LOC106678391	106678391	LOC106678391	XM_024362318.2,XM_067052592.1,XR_010844903.1	XP_024218086.1,XP_066908693.1	uncharacterized protein isoform X1 | uncharacterized protein isoform X2 | uncharacterized protein, transcript variant X1 | uncharacterized protein, transcript variant X2 | uncharacterized protein, transcript variant X3	47	16	78	79	38	83	73	24	97	67	30	139	42	56	48	11	26	29	27	33	38	28
LOC106678392	106678392	LOC106678392	XM_014416872.2	XP_014272358.1	nuclear receptor corepressor 1	0	0	0	2	0	0	0	2	0	0	0	0	0	0	0	0	291	257	307	286	274	395
LOC106678393	106678393	LOC106678393	XR_001342752.2	NA	uncharacterized lncRNA	0	0	0	0	0	0	0	0	0	0	0	0	0	0	0	0	0	27	55	31	21	65
LOC106678396	106678396	LOC106678396	XR_001342753.2	NA	uncharacterized lncRNA	0	0	0	0	0	0	0	0	0	0	0	0	0	0	0	0	8	8	8	16	5	8
LOC106678397	106678397	LOC106678397	XM_014416876.3	XP_014272362.1	LYR motif-containing protein 4	48	43	177	293	32	13	59	22	11	18	12	93	23	90	33	26	174	159	134	151	145	119
LOC106678398	106678398	LOC106678398	XM_067053511.1	XP_066909612.1	adhesion G protein-coupled receptor E4	2802	2173	2069	2284	0	0	0	0	0	0	1	1	0	0	0	0	20	9	10	34	34	21
LOC106678399	106678399	LOC106678399	XM_014416879.3	XP_014272365.1	solute carrier family 7 member 14	4835	3001	5492	4368	23	40	20	40	10	42	0	0	0	1	1	0	64	47	91	88	35	57
LOC106678400	106678400	LOC106678400	XM_014416880.1,XM_014416881.1,XM_014416882.1,XM_014416883.1,XM_024362121.1,XM_067053507.1,XM_067053508.1,XM_067053509.1,XM_067053510.1	XP_014272366.1,XP_014272367.1,XP_014272368.1,XP_014272369.1,XP_024217889.1,XP_066909608.1,XP_066909609.1,XP_066909610.1,XP_066909611.1	uncharacterized protein | uncharacterized protein, transcript variant X1 | uncharacterized protein, transcript variant X2 | uncharacterized protein, transcript variant X3 | uncharacterized protein, transcript variant X4 | uncharacterized protein, transcript variant X5 | uncharacterized protein, transcript variant X6 | uncharacterized protein, transcript variant X7 | uncharacterized protein, transcript variant X8 | uncharacterized protein, transcript variant X9	0	4	7	0	0	0	2	0	0	0	0	0	0	0	0	0	20512	23743	23239	22883	25686	22591
LOC106678401	106678401	LOC106678401	XM_067049337.1	XP_066905438.1	uncharacterized protein	40	35	59	31	1238	2379	826	3297	1837	1502	10	35	26	10	22	16	19	7	9	14	5	15
LOC106678402	106678402	LOC106678402	XM_067049338.1	XP_066905439.1	acyl-coenzyme A thioesterase 9, mitochondrial	1375	795	1367	1212	241	212	239	314	239	287	241	265	110	190	147	227	5657	5217	5719	5249	5970	5470
LOC106678403	106678403	LOC106678403	XR_010843927.1	NA	uncharacterized lncRNA	0	1	3	0	114	105	188	365	148	119	0	0	0	0	0	0	6	8	5	10	9	9
LOC106678404	106678404	LOC106678404	XM_067049335.1	XP_066905436.1	peptidyl-prolyl cis-trans isomerase H	46	42	59	55	31	25	13	20	26	34	37	19	18	8	3	55	32	33	31	29	21	22
LOC106678405	106678405	LOC106678405	XM_067049336.1	XP_066905437.1	coenzyme Q-binding protein COQ10 homolog A, mitochondrial	289	286	259	354	438	298	216	393	293	253	214	217	110	206	43	267	1219	1486	1416	1236	1417	1232
LOC106678407	106678407	LOC106678407	XM_014416890.2,XM_014416891.2,XM_014416892.3,XM_014416893.2,XM_067049341.1	XP_014272376.1,XP_014272377.1,XP_014272378.1,XP_014272379.1,XP_066905442.1	uncharacterized protein isoform X1 | uncharacterized protein isoform X2 | uncharacterized protein isoform X3 | uncharacterized protein isoform X4 | uncharacterized protein isoform X5 | uncharacterized protein, transcript variant X1 | uncharacterized protein, transcript variant X2 | uncharacterized protein, transcript variant X3 | uncharacterized protein, transcript variant X4 | uncharacterized protein, transcript variant X5	2146	1111	2264	1867	1066	700	588	428	395	815	295	231	246	180	163	155	5136	4867	5342	4943	5976	5372
LOC106678408	106678408	LOC106678408	XM_014416897.3	XP_014272383.1	zinc finger CCHC domain-containing protein 8 homolog	431	302	478	418	455	332	335	419	263	291	344	165	132	115	107	186	3668	3680	3735	4200	4379	4015
LOC106678410	106678410	LOC106678410	XM_014416896.2,XM_067049339.1	XP_014272382.1,XP_066905440.1	T-cell immunomodulatory protein isoform X2 | T-cell immunomodulatory protein, transcript variant X1 | T-cell immunomodulatory protein, transcript variant X2 | uncharacterized protein isoform X1	4704	3731	4413	4228	4697	3202	3085	3517	2554	3330	3196	1281	1313	999	1284	1737	3096	3140	3125	3331	4119	3386
LOC106678412	106678412	LOC106678412	XM_014416899.2	XP_014272385.1	uncharacterized protein F54F2.9	5954	3400	7133	6068	3307	2337	2393	2591	1741	2669	1757	2579	1962	1682	1602	1624	3681	3579	3827	3765	4739	4220
LOC106678414	106678414	LOC106678414	XR_001342756.2,XR_010844397.1	NA	uncharacterized lncRNA, transcript variant X1 | uncharacterized lncRNA, transcript variant X2	0	0	1	0	4	2	5	1	3	0	0	0	0	0	0	0	0	0	0	2	0	0
LOC106678415	106678415	LOC106678415	XR_010844400.1,XR_010844401.1	NA	uncharacterized lncRNA, transcript variant X1 | uncharacterized lncRNA, transcript variant X2	0	0	0	0	0	3	1	0	2	0	0	0	0	0	0	3	5	13	6	3	6	4
LOC106678416	106678416	LOC106678416	XM_014416902.3	XP_014272388.1	uncharacterized protein	4	3	2	1	15	11	20	9	9	13	0	0	0	0	0	0	34	72	36	29	40	29
LOC106678418	106678418	LOC106678418	XR_001342760.2	NA	uncharacterized lncRNA	0	0	0	0	6	0	3	2	2	0	0	0	0	0	0	0	306	414	389	369	750	919
LOC106678419	106678419	LOC106678419	XM_014416904.2	XP_014272390.1	ADP ribosylation factor-like 2 | ADP-ribosylation factor-like protein 2	683	727	706	829	497	273	390	306	360	368	336	321	145	175	127	400	1108	1188	1215	1076	1376	1307
LOC106678421	106678421	LOC106678421	XR_001342762.2	NA	uncharacterized lncRNA	1	0	1	0	0	0	4	0	1	0	2	19	13	20	1	4	7	18	6	4	16	16
LOC106678422	106678422	LOC106678422	XR_001342763.2	NA	uncharacterized lncRNA	0	0	1	0	0	0	0	0	0	0	0	0	0	0	0	0	1	11	5	8	11	11
LOC106678424	106678424	LOC106678424	XM_014416906.3	XP_014272392.1	digestive cysteine proteinase 1	0	0	0	0	65956	79850	71978	83832	61150	71217	0	0	0	1	0	0	0	2	2	1	1	5
LOC106678425	106678425	LOC106678425	XM_014416907.2	XP_014272393.1	very low-density lipoprotein receptor	40	17	34	45	0	0	1	0	0	0	12	3	0	4	4	9	51	66	31	15	44	48
LOC106678427	106678427	LOC106678427	XM_067051714.1,XM_067051715.1	XP_066907815.1,XP_066907816.1	GTP-binding protein Di-Ras2 isoform X1 | GTP-binding protein Di-Ras2 isoform X2 | GTP-binding protein Di-Ras2, transcript variant X1 | GTP-binding protein Di-Ras2, transcript variant X2	213	148	227	302	6	12	21	2	12	22	0	0	0	0	0	0	13	33	32	20	30	31
LOC106678428	106678428	LOC106678428	XM_024359462.2	XP_024215230.1	arrestin domain-containing protein 17	784	162	628	473	2	9	5	3	6	8	0	0	0	0	0	0	2	19	10	8	41	5
LOC106678429	106678429	LOC106678429	XM_014416910.3	XP_014272396.1	spermine oxidase	896	866	992	1077	168	48	49	39	21	95	453	189	233	209	163	352	64	50	44	59	64	63
LOC106678430	106678430	LOC106678430	XM_014416911.2,XM_014416913.2,XM_014416914.2,XM_014416917.2	XP_014272397.1,XP_014272399.1,XP_014272400.1,XP_014272403.1	peroxisomal N(1)-acetyl-spermine/spermidine oxidase isoform X1 | peroxisomal N(1)-acetyl-spermine/spermidine oxidase isoform X2 | peroxisomal N(1)-acetyl-spermine/spermidine oxidase isoform X3 | peroxisomal N(1)-acetyl-spermine/spermidine oxidase isoform X4 | peroxisomal N(1)-acetyl-spermine/spermidine oxidase, transcript variant X1 | peroxisomal N(1)-acetyl-spermine/spermidine oxidase, transcript variant X2 | peroxisomal N(1)-acetyl-spermine/spermidine oxidase, transcript variant X3 | peroxisomal N(1)-acetyl-spermine/spermidine oxidase, transcript variant X4	593	680	675	712	3967	6587	5492	6098	9815	6786	431	187	156	146	137	289	16424	20719	19842	20817	22417	20027
LOC106678431	106678431	LOC106678431	XM_014416918.3	XP_014272404.1	uncharacterized protein	2137	2513	1837	1815	4869	2758	2920	1604	3008	2700	2170	1672	690	978	620	2544	502	395	445	457	468	460
LOC106678433	106678433	LOC106678433	XM_014416921.3	XP_014272407.1	uncharacterized protein	336	287	372	429	131	91	165	127	180	107	182	108	53	106	44	119	475	438	359	382	374	492
LOC106678434	106678434	LOC106678434	XM_014416926.3	XP_014272412.1	uncharacterized protein	0	0	0	0	0	0	0	0	0	0	0	0	0	0	0	0	67	41	19	40	33	46
LOC106678437	106678437	LOC106678437	XM_014416930.2	XP_014272416.1	2-oxoglutarate and iron-dependent oxygenase domain-containing protein 3	2630	2669	2472	2731	396	205	289	160	217	248	132	94	38	80	19	218	178	130	164	196	160	150
LOC106678438	106678438	LOC106678438	XM_014416931.2	XP_014272417.1	uncharacterized protein	567	479	674	763	415	280	552	389	396	349	252	530	227	459	201	362	1577	1643	1752	1852	2067	1886
LOC106678439	106678439	LOC106678439	XM_014416932.2	XP_014272418.1	15-hydroxyprostaglandin dehydrogenase [NAD(+)]	0	0	1	0	0	1	0	0	2	0	0	0	0	0	0	0	8776	11008	9690	9861	11538	9056
LOC106678441	106678441	LOC106678441	XM_067051712.1	XP_066907813.1	15-hydroxyprostaglandin dehydrogenase [NAD(+)]	0	0	0	0	0	0	0	0	0	1	0	0	0	0	0	1	14460	20141	14537	18651	18555	17671
LOC106678442	106678442	LOC106678442	XM_014416936.1	XP_014272422.1	histone-lysine N-methyltransferase SETMAR-like	0	0	0	0	0	0	0	0	0	0	0	0	0	0	0	0	0	0	0	0	0	0
LOC106678443	106678443	LOC106678443	XR_010842864.1	NA	uncharacterized lncRNA	0	0	2	0	1	0	0	0	0	0	0	0	0	0	0	0	17	3	8	22	15	14
LOC106678444	106678444	LOC106678444	XM_067045320.1	XP_066901421.1	uncharacterized protein	1186	1004	1082	1185	66	62	155	46	96	104	19	7	0	9	7	11	70	42	78	84	48	54
LOC106678445	106678445	LOC106678445	XM_014416939.2	XP_014272425.1	AN1-type zinc finger protein 1	205	157	234	277	330	226	199	372	168	208	121	237	98	160	76	137	1459	1404	1598	1536	1681	1597
LOC106678448	106678448	LOC106678448	XM_014416948.2,XM_014416949.3,XM_014416950.3,XM_067045323.1	XP_014272434.1,XP_014272435.1,XP_014272436.1,XP_066901424.1	endonuclease/exonuclease/phosphatase family domain-containing protein 1 isoform X1 | endonuclease/exonuclease/phosphatase family domain-containing protein 1 isoform X2 | endonuclease/exonuclease/phosphatase family domain-containing protein 1 isoform X3 | endonuclease/exonuclease/phosphatase family domain-containing protein 1 isoform X4 | endonuclease/exonuclease/phosphatase family domain-containing protein 1, transcript variant X1 | endonuclease/exonuclease/phosphatase family domain-containing protein 1, transcript variant X2 | endonuclease/exonuclease/phosphatase family domain-containing protein 1, transcript variant X3 | endonuclease/exonuclease/phosphatase family domain-containing protein 1, transcript variant X4	1804	2419	1605	1747	629	500	717	322	565	379	637	237	137	207	147	559	3072	3408	3220	3906	4729	4673
LOC106678450	106678450	LOC106678450	XR_010842861.1	NA	uncharacterized lncRNA	0	0	1	0	0	0	1	0	0	0	0	0	0	0	0	0	72	96	97	112	170	128
LOC106678453	106678453	LOC106678453	XR_001342765.3,XR_001342766.3	NA	uncharacterized lncRNA, transcript variant X1 | uncharacterized lncRNA, transcript variant X2	33	40	27	33	2	0	3	0	8	0	29	8	1	12	3	5	4	2	5	5	3	4
LOC106678455	106678455	LOC106678455	XR_001342767.2,XR_010842859.1	NA	uncharacterized lncRNA, transcript variant X1 | uncharacterized lncRNA, transcript variant X2	0	0	0	0	0	0	1	0	0	0	0	0	0	0	0	0	20	29	15	23	15	22
LOC106678459	106678459	LOC106678459	XM_014416972.2,XM_014416978.2,XM_014416986.2,XM_014416993.2,XM_067049884.1	XP_014272458.1,XP_014272464.1,XP_014272472.1,XP_014272479.1,XP_066905985.1	solute carrier family 22 member 2 isoform X3 | solute carrier family 22 member 2, transcript variant X1 | solute carrier family 22 member 2, transcript variant X2 | solute carrier family 22 member 2, transcript variant X3 | solute carrier family 22 member 2, transcript variant X4 | solute carrier family 22 member 2, transcript variant X5 | solute carrier family 22 member 3 isoform X1 | solute carrier family 22 member 3 isoform X2	27	10	14	20	0	0	0	0	3	1	0	1	0	0	0	0	2280	2099	2228	1965	2266	2048
LOC106678460	106678460	LOC106678460	XM_067045321.1,XM_067045322.1	XP_066901422.1,XP_066901423.1	uncharacterized protein isoform X1 | uncharacterized protein isoform X2 | uncharacterized protein, transcript variant X1 | uncharacterized protein, transcript variant X2	77	27	104	76	9	13	10	1	12	7	0	0	0	0	0	0	281	273	262	240	215	240
LOC106678461	106678461	LOC106678461	XM_067045329.1	XP_066901430.1	protein Skeletor, isoforms B/C	1042	935	979	987	18	28	38	8	12	40	181	63	15	37	27	136	1415	1336	1134	1208	1529	1223
LOC106678464	106678464	LOC106678464	XM_014416977.2	XP_014272463.1	tetratricopeptide repeat protein 19 homolog, mitochondrial	18	9	17	12	152	9	24	24	4	10	4	14	11	10	0	49	19726	26242	22715	23117	23820	23822
LOC106678465	106678465	LOC106678465	XM_014416979.3,XM_014416980.3	XP_014272465.1,XP_014272466.1	jouberin isoform X1 | jouberin isoform X2 | jouberin, transcript variant X1 | jouberin, transcript variant X2	38	19	22	11	0	2	0	0	0	3	15	6	5	1	1	4	9333	6137	7015	8301	8123	8142
LOC106678466	106678466	LOC106678466	XM_014416981.3,XM_014416982.2,XM_024359297.2,XM_067045326.1,XM_067045327.1	XP_014272467.1,XP_014272468.1,XP_024215065.1,XP_066901427.1,XP_066901428.1	cytochrome c oxidase subunit 4 isoform 1, mitochondrial | cytochrome c oxidase subunit 4 isoform 1, mitochondrial, transcript variant X1 | cytochrome c oxidase subunit 4 isoform 1, mitochondrial, transcript variant X2 | cytochrome c oxidase subunit 4 isoform 1, mitochondrial, transcript variant X3 | cytochrome c oxidase subunit 4 isoform 1, mitochondrial, transcript variant X4 | cytochrome c oxidase subunit 4 isoform 1, mitochondrial, transcript variant X5	160	128	266	170	3	2	0	0	7	5	19	1	1	11	8	37	9506	9316	7665	7485	9981	8011
LOC106678467	106678467	LOC106678467	XM_014416983.3,XM_014416984.2	XP_014272469.1,XP_014272470.1	protein O-glucosyltransferase 2 | protein O-glucosyltransferase 2, transcript variant X1 | protein O-glucosyltransferase 2, transcript variant X2	1007	1018	1456	1748	169	192	317	299	285	225	287	352	193	395	174	513	378	315	349	457	381	422
LOC106678470	106678470	LOC106678470	XM_014416988.2	XP_014272474.1	keratin, type I cytoskeletal 9	47	32	104	142	40	14	31	25	62	84	7	17	7	19	13	18	171	114	105	115	158	194
LOC106678471	106678471	LOC106678471	XM_024359865.2	XP_024215633.1	uncharacterized protein	108	81	65	132	229	655	156	140	253	248	5562	1826	1199	1017	1027	3131	30	58	24	19	32	40
LOC106678472	106678472	LOC106678472	XM_067052509.1	XP_066908610.1	cytochrome P450 4c3	7	8	2	0	0	1	0	0	6	0	2	0	0	0	0	31	388	263	370	279	334	358
LOC106678474	106678474	LOC106678474	XM_014416991.2	XP_014272477.2	putative transferase CAF17, mitochondrial	0	0	0	0	0	0	0	0	0	1	0	0	0	0	0	0	5662	8735	7339	8082	8341	7934
LOC106678475	106678475	LOC106678475	XM_067052495.1	XP_066908596.1	PTS-dependent dihydroxyacetone kinase 1, dihydroxyacetone-binding subunit DhaK	1	1	7	7	3	1	0	7	0	0	1	0	0	1	4	2	4709	6048	6290	5720	6357	7031
LOC106678476	106678476	LOC106678476	XM_014416994.3,XM_014416997.3,XM_024358346.2,XM_024358347.2,XM_024358348.2,XM_024358349.2,XM_024358350.2,XR_001342777.3	XP_014272480.1,XP_014272483.1,XP_024214114.1,XP_024214115.1,XP_024214116.1,XP_024214117.1,XP_024214118.1	hrp65 protein isoform X4 | hrp65 protein, transcript variant X1 | hrp65 protein, transcript variant X2 | hrp65 protein, transcript variant X3 | hrp65 protein, transcript variant X4 | hrp65 protein, transcript variant X5 | hrp65 protein, transcript variant X6 | hrp65 protein, transcript variant X7 | hrp65 protein, transcript variant X8 | uncharacterized protein isoform X1 | uncharacterized protein isoform X2 | uncharacterized protein isoform X3	14300	9890	14501	13358	11239	8194	7908	8240	7694	7989	6020	4312	3726	3428	3032	4601	45865	37981	39144	48310	56964	46954
LOC106678482	106678482	LOC106678482	XR_001342779.2	NA	uncharacterized lncRNA	0	0	0	0	0	0	3	0	1	0	0	0	0	0	0	0	0	0	0	0	1	1
LOC106678483	106678483	LOC106678483	XM_014417002.3,XM_014417003.3	XP_014272488.1,XP_014272489.1	uncharacterized protein | uncharacterized protein, transcript variant X1 | uncharacterized protein, transcript variant X2	324	318	283	332	320	209	265	219	206	134	206	223	80	208	71	268	859	1041	940	877	942	787
LOC106678485	106678485	LOC106678485	XM_014417005.2	XP_014272491.1	chymotrypsin-1	0	0	0	0	14	18	19	8	15	4	20018	134917	29730	47527	20698	23499	484	1190	848	866	469	520
LOC106678487	106678487	LOC106678487	XM_014417009.2	XP_014272495.1	pupal cuticle protein 27	1	2	2	1	1	6	1	9	1	0	0	3	2	2	0	0	13	12	11	8	13	12
LOC106678488	106678488	LOC106678488	XM_014417010.3	XP_014272496.1	uncharacterized protein	0	0	0	0	0	0	0	0	0	0	0	0	0	0	0	0	111	90	127	91	85	94
LOC106678489	106678489	LOC106678489	XM_014417011.3,XM_014417012.2,XM_014417013.2,XM_014417014.3	XP_014272497.1,XP_014272498.1,XP_014272499.1,XP_014272500.1	glutamate receptor ionotropic, kainate 2 isoform X1 | glutamate receptor ionotropic, kainate 2 isoform X2 | glutamate receptor ionotropic, kainate 2 isoform X3 | glutamate receptor ionotropic, kainate 2 isoform X4 | glutamate receptor ionotropic, kainate 2, transcript variant X1 | glutamate receptor ionotropic, kainate 2, transcript variant X2 | glutamate receptor ionotropic, kainate 2, transcript variant X3 | glutamate receptor ionotropic, kainate 2, transcript variant X4	38	247	328	259	34	41	76	13	42	48	19	2	5	2	3	13	150	147	131	133	146	125
LOC106678490	106678490	LOC106678490	XM_014417015.3,XM_014417016.3	XP_014272501.1,XP_014272502.1	glutamate receptor ionotropic, kainate 2 isoform X1 | glutamate receptor ionotropic, kainate 2 isoform X2 | glutamate receptor ionotropic, kainate 2, transcript variant X1 | glutamate receptor ionotropic, kainate 2, transcript variant X2	78	156	247	271	3	0	5	5	13	7	7	4	6	7	2	5	91	31	103	43	58	128
LOC106678492	106678492	LOC106678492	XM_014417018.3	XP_014272504.1	PI-PLC X domain-containing protein 1	24007	14503	34995	25010	64	120	36	25	203	41	1	14	5	3	3	12	86	89	83	76	71	80
LOC106678494	106678494	LOC106678494	XM_067052490.1,XM_067052491.1,XM_067052492.1,XM_067052493.1	XP_066908591.1,XP_066908592.1,XP_066908593.1,XP_066908594.1	PTS-dependent dihydroxyacetone kinase 1, dihydroxyacetone-binding subunit DhaK isoform X1 | PTS-dependent dihydroxyacetone kinase 1, dihydroxyacetone-binding subunit DhaK, transcript variant X1 | PTS-dependent dihydroxyacetone kinase 1, dihydroxyacetone-binding subunit DhaK, transcript variant X2 | PTS-dependent dihydroxyacetone kinase 1, dihydroxyacetone-binding subunit DhaK, transcript variant X3 | PTS-dependent dihydroxyacetone kinase 1, dihydroxyacetone-binding subunit DhaK, transcript variant X4 | triokinase/FMN cyclase isoform X2 | triokinase/FMN cyclase isoform X3	10	10	8	19	4	2	16	13	19	12	2	0	0	1	2	0	9906	13647	12278	12692	13580	12012
LOC106678495	106678495	LOC106678495	XM_014417023.3	XP_014272509.1	CAAX prenyl protease 1 homolog	5163	5352	4635	4865	4236	3336	4918	2665	2597	2774	6720	3951	2436	2621	1902	5264	1088	1180	1095	1148	1123	1121
LOC106678496	106678496	LOC106678496	XR_010844847.1	NA	uncharacterized lncRNA	3438	4223	2236	2718	1159	216	1659	272	333	297	4015	1454	2081	925	1768	1109	1242	1263	1348	1032	972	1326
LOC106678498	106678498	LOC106678498	XM_014417037.2	XP_014272523.1	uncharacterized protein	0	0	0	0	0	0	0	0	0	3	0	0	3	0	0	0	27455	37847	31210	35862	36333	34430
LOC106678499	106678499	LOC106678499	XM_014417035.2,XM_014417036.2,XM_014417038.2	XP_014272521.1,XP_014272522.1,XP_014272524.1	PTS-dependent dihydroxyacetone kinase 1, dihydroxyacetone-binding subunit DhaK isoform X1 | PTS-dependent dihydroxyacetone kinase 1, dihydroxyacetone-binding subunit DhaK isoform X2 | PTS-dependent dihydroxyacetone kinase 1, dihydroxyacetone-binding subunit DhaK, transcript variant X1 | PTS-dependent dihydroxyacetone kinase 1, dihydroxyacetone-binding subunit DhaK, transcript variant X2 | PTS-dependent dihydroxyacetone kinase 1, dihydroxyacetone-binding subunit DhaK, transcript variant X3	1449	818	1063	1038	653	1228	1067	816	648	1014	51	458	54	203	63	397	9619	9278	9374	9435	10431	9090
LOC106678500	106678500	LOC106678500	XM_014417039.3,XM_014417040.3	XP_014272525.1,XP_014272526.1	zinc finger Y-chromosomal protein isoform X1 | zinc finger Y-chromosomal protein isoform X2 | zinc finger Y-chromosomal protein, transcript variant X1 | zinc finger Y-chromosomal protein, transcript variant X2	675	550	550	611	182	140	130	125	144	137	208	133	74	108	60	216	851	692	780	795	765	735
LOC106678503	106678503	LOC106678503	XM_014417043.3	XP_014272529.1	V-type proton ATPase catalytic subunit A | Vacuolar H[+] ATPase 68 kDa subunit 2	27696	14419	29790	24747	22338	20977	21167	21009	13185	17056	7348	15729	4555	10281	5237	17911	6742	6283	6542	6069	6959	6007
LOC106678505	106678505	LOC106678505	XM_067052431.1	XP_066908532.1	uncharacterized protein	2	0	2	0	0	0	0	0	0	5	0	0	2	0	0	3	43083	55652	49237	50540	54274	49706
LOC106678507	106678507	LOC106678507	XM_014417049.3	XP_014272535.3	odorant receptor 85b	1	2	2	9	0	1	0	0	0	1	3	0	3	0	0	1	0	0	0	1	1	2
LOC106678508	106678508	LOC106678508	XM_014417047.3,XM_014417048.3	XP_014272533.1,XP_014272534.1	golgin subfamily A member 4 isoform X1 | golgin subfamily A member 4, transcript variant X1 | golgin subfamily A member 4, transcript variant X2 | uncharacterized protein isoform X2	463	283	645	586	253	179	144	146	144	267	164	115	104	116	106	110	13609	14650	14841	14545	17260	14740
LOC106678509	106678509	LOC106678509	XM_014417050.3	XP_014272536.1	alpha-ketoglutarate-dependent dioxygenase alkB homolog 6	228	229	212	257	256	197	191	248	172	121	168	126	54	122	60	151	1150	992	1099	1048	1024	1026
LOC106678511	106678511	LOC106678511	XM_014417052.2,XM_014417053.2,XM_014417054.2,XR_010844852.1,XR_010844853.1	XP_014272538.1,XP_014272539.1,XP_014272540.1	zinc finger autosomal protein isoform X3 | zinc finger protein 431 isoform X1 | zinc finger protein 431 isoform X2 | zinc finger protein 431, transcript variant X1 | zinc finger protein 431, transcript variant X2 | zinc finger protein 431, transcript variant X3 | zinc finger protein 431, transcript variant X4 | zinc finger protein 431, transcript variant X5	504	404	505	445	146	76	137	149	237	135	161	150	94	78	74	190	1068	472	1164	1017	1138	1305
LOC106678512	106678512	LOC106678512	XM_014417055.2	XP_014272541.1	zinc finger autosomal protein-like	156	230	244	230	60	33	59	47	78	44	75	51	31	32	30	101	296	242	284	279	337	276
LOC106678513	106678513	LOC106678513	XM_014417057.3	XP_014272543.1	zinc finger protein 711	418	303	376	429	165	41	76	26	111	77	172	74	59	40	57	128	341	74	84	90	102	109
LOC106678517	106678517	LOC106678517	XM_014417064.2,XM_067052508.1	XP_014272550.1,XP_066908609.1	chymotrypsin-2 | chymotrypsin-2, transcript variant X1 | chymotrypsin-2, transcript variant X2	11	4	0	0	17	29	4	0	0	1	61509	235893	46683	61626	56140	17919	39	64	68	57	24	158
LOC106678518	106678518	LOC106678518	XM_014417065.2,XM_067052501.1,XM_067052502.1,XM_067052503.1	XP_014272551.2,XP_066908602.1,XP_066908603.1,XP_066908604.1	uncharacterized protein isoform X3 | zinc finger autosomal protein isoform X1 | zinc finger autosomal protein isoform X2 | zinc finger autosomal protein, transcript variant X1 | zinc finger autosomal protein, transcript variant X2 | zinc finger autosomal protein, transcript variant X3 | zinc finger autosomal protein, transcript variant X4	107	99	140	130	41	30	29	36	38	21	45	56	29	34	10	57	1538	1748	1817	1685	2300	1663
LOC106678520	106678520	LOC106678520	XM_024360729.2	XP_024216497.2	ankyrin repeat and protein kinase domain-containing protein 1	28	14	19	17	222	383	346	286	283	322	0	0	0	0	0	1	12	2	24	6	2	21
LOC106678521	106678521	LOC106678521	XM_014417068.2,XM_014417069.3,XM_014417070.3	XP_014272554.1,XP_014272555.1,XP_014272556.1	smad nuclear-interacting protein 1 | smad nuclear-interacting protein 1, transcript variant X1 | smad nuclear-interacting protein 1, transcript variant X2 | smad nuclear-interacting protein 1, transcript variant X3	5061	3666	7315	5256	6071	5585	5558	8689	8451	6679	4298	3934	2021	4176	2735	4535	5936	4814	5714	5598	6918	5950
LOC106678522	106678522	LOC106678522	XM_014417071.3	XP_014272557.1	putative nuclease HARBI1	564	460	529	594	394	327	225	306	272	228	382	330	196	250	160	309	258	266	257	224	232	272
LOC106678523	106678523	LOC106678523	XM_014417072.2,XM_014417073.3,XM_014417074.2	XP_014272558.1,XP_014272559.1,XP_014272560.1	receptor-interacting serine/threonine-protein kinase 4 | receptor-interacting serine/threonine-protein kinase 4, transcript variant X1 | receptor-interacting serine/threonine-protein kinase 4, transcript variant X2 | receptor-interacting serine/threonine-protein kinase 4, transcript variant X3	1680	713	1960	1485	10	14	10	5	10	17	5	0	0	0	0	1	56	83	60	59	80	52
LOC106678524	106678524	LOC106678524	XM_014417075.2	XP_014272561.1	venom serine protease 34	2	0	0	0	1	0	1	0	0	0	45586	128826	74100	108961	54651	16599	4	6	8	4	6	16
LOC106678525	106678525	LOC106678525	XM_014417076.3	XP_014272562.1	zinc finger protein 260	411	299	429	433	213	128	144	170	166	159	143	58	77	62	60	95	299	296	263	228	205	288
LOC106678526	106678526	LOC106678526	XM_014417077.2,XM_014417078.2,XM_014417079.2	XP_014272563.1,XP_014272564.1,XP_014272565.1	tubulin alpha-1 chain isoform X1 | tubulin alpha-1 chain isoform X2 | tubulin alpha-1 chain, transcript variant X1 | tubulin alpha-1 chain, transcript variant X2 | tubulin alpha-1 chain, transcript variant X3	3	0	4	2	0	0	0	0	0	7	0	0	0	0	0	1	58872	72895	64553	66670	69568	69695
LOC106678527	106678527	LOC106678527	XM_014417080.3,XM_014417081.3	XP_014272566.1,XP_014272567.1	protein takeout | protein takeout, transcript variant X1 | protein takeout, transcript variant X2	10	0	14	2	6	0	0	1	0	1	1	3	0	0	0	0	12	4	11	34	20	9
LOC106678528	106678528	LOC106678528	XR_001342784.2	NA	uncharacterized lncRNA	0	0	0	0	0	0	0	0	0	0	0	0	0	0	0	0	913	881	1089	891	984	1008
LOC106678530	106678530	LOC106678530	XM_067048767.1	XP_066904868.1	uncharacterized protein	0	0	0	0	0	0	0	0	0	0	0	0	0	0	0	0	57	37	18	31	40	45
LOC106678531	106678531	LOC106678531	XM_014417085.1	XP_014272571.1	general transcription factor II-I repeat domain-containing protein 2-like	0	0	0	0	0	0	0	0	0	0	0	0	0	0	0	0	1	0	0	0	0	0
LOC106678535	106678535	LOC106678535	XM_014417090.3	XP_014272576.1	uncharacterized protein	3	1	6	8	9	5	0	0	0	2	0	0	0	0	0	0	0	4	0	0	2	1
LOC106678536	106678536	LOC106678536	XR_001342785.2,XR_010843792.1	NA	uncharacterized lncRNA, transcript variant X1 | uncharacterized lncRNA, transcript variant X2	0	0	0	0	0	0	0	0	0	0	0	0	0	0	0	0	131	71	228	40	135	124
LOC106678537	106678537	LOC106678537	XM_014417091.3	XP_014272577.2	ankyrin repeat domain-containing protein 17	159	136	115	89	36221	3322	4043	1032	1259	2538	534	50	196	194	114	70	135	27	39	38	40	44
LOC106678538	106678538	LOC106678538	XM_014417092.2	XP_014272578.1	ankyrin-1	0	7	0	0	48917	21809	38476	12417	10140	17522	0	0	0	1	0	0	1	0	0	0	0	0
LOC106678539	106678539	LOC106678539	XM_014417093.3	XP_014272579.1	venom carboxylesterase-6	884	969	1140	1271	1167	1323	1526	1615	1965	1486	125	119	93	103	35	147	215	249	216	171	236	209
LOC106678540	106678540	LOC106678540	XM_014417094.3,XM_014417095.3	XP_014272580.1,XP_014272581.1	ankyrin repeat domain-containing protein 1 isoform X1 | ankyrin repeat domain-containing protein 1, transcript variant X1 | ankyrin repeat domain-containing protein 1, transcript variant X2 | uncharacterized protein isoform X2	985	1044	1193	1004	50	45	36	20	47	46	736	538	247	448	329	668	94	72	105	86	123	96
LOC106678541	106678541	LOC106678541	XM_014417097.3,XM_014417103.3,XM_067048771.1,XM_067048772.1,XM_067048773.1,XM_067048774.1,XM_067048775.1,XM_067048776.1,XM_067048777.1,XM_067048778.1,XM_067048779.1	XP_014272583.1,XP_014272589.1,XP_066904872.1,XP_066904873.1,XP_066904874.1,XP_066904875.1,XP_066904876.1,XP_066904877.1,XP_066904878.1,XP_066904879.1,XP_066904880.1	thyrotroph embryonic factor isoform X1 | thyrotroph embryonic factor isoform X10 | thyrotroph embryonic factor isoform X11 | thyrotroph embryonic factor isoform X2 | thyrotroph embryonic factor isoform X3 | thyrotroph embryonic factor isoform X4 | thyrotroph embryonic factor isoform X5 | thyrotroph embryonic factor isoform X6 | thyrotroph embryonic factor isoform X7 | thyrotroph embryonic factor isoform X8 | thyrotroph embryonic factor isoform X9 | thyrotroph embryonic factor, transcript variant X1 | thyrotroph embryonic factor, transcript variant X10 | thyrotroph embryonic factor, transcript variant X11 | thyrotroph embryonic factor, transcript variant X2 | thyrotroph embryonic factor, transcript variant X3 | thyrotroph embryonic factor, transcript variant X4 | thyrotroph embryonic factor, transcript variant X5 | thyrotroph embryonic factor, transcript variant X6 | thyrotroph embryonic factor, transcript variant X7 | thyrotroph embryonic factor, transcript variant X8 | thyrotroph embryonic factor, transcript variant X9	3690	3265	5901	5003	5159	8848	8449	8431	8234	9102	3011	5691	1097	4454	2046	7995	671	752	538	755	655	709
LOC106678543	106678543	LOC106678543	XM_014417107.2,XM_014417108.3	XP_014272593.1,XP_014272594.1	uncharacterized protein isoform X1 | uncharacterized protein isoform X2 | uncharacterized protein, transcript variant X1 | uncharacterized protein, transcript variant X2	30	54	8	27	3	5	1	0	3	2	3	9	2	3	4	3	14	11	19	21	13	23
LOC106678544	106678544	LOC106678544	XM_014417109.2,XM_014417110.3	XP_014272595.1,XP_014272596.1	transmembrane protein 53-B | transmembrane protein 53-B, transcript variant X1 | transmembrane protein 53-B, transcript variant X2	2837	1650	3926	3239	21	36	32	42	25	72	45	530	99	878	89	682	62	55	55	26	89	36
LOC106678545	106678545	LOC106678545	XM_014417112.1,XM_014417113.1,XM_014417115.3	XP_014272598.1,XP_014272599.1,XP_014272601.1	transmembrane protein 53-B isoform X1 | transmembrane protein 53-B isoform X2 | transmembrane protein 53-B isoform X3 | transmembrane protein 53-B, transcript variant X1 | transmembrane protein 53-B, transcript variant X2 | transmembrane protein 53-B, transcript variant X3	2306	1296	2968	2673	204	135	141	1773	114	3858	81	118	75	102	43	131	2799	4404	3823	3367	4190	3629
LOC106678546	106678546	LOC106678546	XM_014417116.3	XP_014272602.1	uncharacterized protein	691	494	772	712	481	179	213	262	261	220	216	235	69	173	66	326	1707	1630	1432	1653	1792	1433
LOC106678547	106678547	LOC106678547	XM_014417118.3,XM_014417119.3	XP_014272604.1,XP_014272605.1	SAP domain-containing ribonucleoprotein isoform X1 | SAP domain-containing ribonucleoprotein isoform X2 | SAP domain-containing ribonucleoprotein, transcript variant X1 | SAP domain-containing ribonucleoprotein, transcript variant X2	2632	1771	2906	2745	1675	892	1471	1359	1283	1170	839	1519	659	1393	760	1149	11814	11602	11385	15392	19082	15825
LOC106678550	106678550	LOC106678550	XM_014417125.2	XP_014272611.1	sodium-coupled neutral amino acid transporter 9 homolog	17082	13812	13517	15123	55	2	2	1	0	2	771	319	374	252	362	331	1227	1417	1392	1341	1689	1413
LOC106678551	106678551	LOC106678551	XM_014417126.3	XP_014272612.1	probable cytochrome P450 6a14	2	0	0	2	0	0	0	1	1	0	0	0	0	0	0	0	14	44	33	25	15	35
LOC106678552	106678552	LOC106678552	XM_014417127.3	XP_014272613.1	uncharacterized protein	1302	1333	1141	1170	555	306	287	230	405	381	466	156	150	69	111	305	204	206	224	169	215	197
LOC106678553	106678553	LOC106678553	XM_067048768.1	XP_066904869.1	probable cytochrome P450 6a14	1	2	0	5	1097	2414	1166	1841	5589	2470	0	0	0	0	0	2	41	41	28	118	172	115
LOC106678554	106678554	LOC106678554	XM_067048769.1	XP_066904870.1	uncharacterized protein	248	256	196	261	197	121	273	100	113	113	165	93	59	48	36	137	250	222	190	261	360	282
LOC106678555	106678555	LOC106678555	XM_014417131.2	XP_014272617.2	ankyrin repeat domain-containing protein 50	187	109	111	269	2341	982	870	310	241	807	358	23	7	308	2	37	56	35	22	20	26	40
LOC106678556	106678556	LOC106678556	XM_067048770.1	XP_066904871.1	aldehyde dehydrogenase X, mitochondrial	0	2	1	2	12	0	0	0	0	0	0	0	0	0	0	0	58	29	12	29	48	23
LOC106678557	106678557	LOC106678557	XM_067053005.1	XP_066909106.1	uncharacterized protein	3	0	1	2	1	2	0	0	0	2	0	0	4	0	0	1	25768	21888	26452	27410	35038	28670
LOC106678558	106678558	LOC106678558	XM_014417134.3	XP_014272620.1	very long chain fatty acid elongase 1	0	0	4	0	0	0	0	0	0	0	0	0	0	0	0	0	1	1	1	0	1	3
LOC106678559	106678559	LOC106678559	XM_014417135.1	XP_014272621.1	flotillin-2	1	0	0	0	2	0	3	3	1	7	0	0	0	0	0	0	3194	3820	3077	3097	3933	3037
LOC106678561	106678561	LOC106678561	XM_014417138.1	XP_014272624.1	uncharacterized protein	0	0	0	0	0	0	0	0	0	0	0	0	0	0	0	0	0	0	0	0	0	0
LOC106678562	106678562	LOC106678562	XM_014417139.1	XP_014272625.1	pupal cuticle protein Edg-84A-like	0	0	0	0	0	0	0	0	0	0	0	0	0	0	0	0	0	2	0	0	1	1
LOC106678563	106678563	LOC106678563	XM_014417140.1	XP_014272626.1	uncharacterized protein	0	0	0	0	0	0	0	0	0	0	0	0	0	0	0	0	3	2	13	0	4	9
LOC106678564	106678564	LOC106678564	XM_014417141.1	XP_014272627.1	pupal cuticle protein Edg-84A-like	0	0	0	0	0	0	0	0	0	0	0	0	0	0	0	0	2	3	8	0	4	4
LOC106678565	106678565	LOC106678565	XM_014417142.2	XP_014272628.1	uncharacterized protein	1	4	0	0	0	0	0	0	0	0	0	0	0	0	0	1	0	0	0	0	0	0
LOC106678566	106678566	LOC106678566	XM_014417144.1	XP_014272630.1	very long chain fatty acid elongase AAEL008004	11	5	0	0	0	0	0	0	0	0	0	0	0	0	0	0	1	1	2	0	0	0
LOC106678567	106678567	LOC106678567	XM_024359833.2	XP_024215601.2	very long chain fatty acid elongase 7	0	3	0	0	1	0	0	0	0	0	0	0	0	0	0	0	0	1	0	0	0	0
LOC106678568	106678568	LOC106678568	XM_024359306.2,XM_024359307.2,XM_067053003.1	XP_024215074.1,XP_024215075.1,XP_066909104.1	very long chain fatty acid elongase 1 isoform X1 | very long chain fatty acid elongase 1 isoform X2 | very long chain fatty acid elongase AAEL008004 isoform X3 | very long chain fatty acid elongase AAEL008004, transcript variant X1 | very long chain fatty acid elongase AAEL008004, transcript variant X2 | very long chain fatty acid elongase AAEL008004, transcript variant X3	0	0	0	0	0	0	0	3	0	0	0	0	0	0	0	0	7	10	9	2	4	7
LOC106678569	106678569	LOC106678569	XM_014417147.3	XP_014272633.1	uncharacterized protein	177	182	161	190	178	111	139	162	106	107	114	155	66	156	56	146	1708	1978	1674	2120	2359	2074
LOC106678570	106678570	LOC106678570	XR_010845013.1	NA	uncharacterized protein	1	1	6	8	1	0	0	0	0	3	0	1	0	0	0	0	5	1	2	2	4	8
LOC106678571	106678571	LOC106678571	XM_067052997.1	XP_066909098.1	odorant receptor 49a	0	1	0	0	0	0	0	0	0	0	0	0	0	0	0	0	58	105	35	48	34	34
LOC106678572	106678572	LOC106678572	XM_014417149.2,XM_014417151.2	XP_014272635.1,XP_014272637.1	very long chain fatty acid elongase 1 | very long chain fatty acid elongase 1, transcript variant X1 | very long chain fatty acid elongase 1, transcript variant X2	1	0	1	2	0	1	0	0	0	0	11	2	16	4	2	2	236	516	77	65	65	67
LOC106678573	106678573	LOC106678573	XM_014417152.2	XP_014272638.1	pupal cuticle protein Edg-84A	0	0	0	0	0	0	0	0	0	0	0	0	0	0	0	0	0	0	0	0	0	0
LOC106678574	106678574	LOC106678574	XM_014417153.3	XP_014272639.1	larval cuticle protein A2B-like	0	3	0	0	0	0	0	0	0	0	0	0	0	0	0	0	0	0	0	1	0	1
LOC106678575	106678575	LOC106678575	XM_014417154.3	XP_014272640.1	lysosomal Pro-X carboxypeptidase	17578	12572	17034	16547	4911	6603	4798	8259	4303	8247	40	48	8	264	3	65	349	331	348	300	349	369
LOC106678576	106678576	LOC106678576	XM_014417155.2	XP_014272641.1	flotillin-2	11	33	36	22	2	3	5	6	7	5	1	0	1	0	0	0	1250	1694	1605	1735	1842	1858
LOC106678577	106678577	LOC106678577	XM_014417156.2	XP_014272642.1	very long chain fatty acid elongase AAEL008004	0	0	0	0	0	0	0	0	0	0	0	0	0	0	0	0	6	0	5	8	1	5
LOC106678578	106678578	LOC106678578	XM_024359835.2	XP_024215603.2	odorant receptor 33c	2	0	0	0	0	0	39	3	5	8	0	0	1	6	0	0	4	4	11	7	7	9
LOC106678579	106678579	LOC106678579	XR_010845011.1	NA	uncharacterized lncRNA	0	0	0	0	0	0	0	0	0	1	0	0	0	1	0	0	1	0	0	0	0	1
LOC106678581	106678581	LOC106678581	XM_014417160.2	XP_014272646.1	TRMT1-like protein	789	711	798	922	546	436	284	453	562	372	528	190	184	177	140	332	1147	1189	1262	1311	1584	1398
LOC106678582	106678582	LOC106678582	XM_014417161.2	XP_014272647.1	G patch domain-containing protein 11	425	351	359	454	278	158	180	204	159	115	203	271	98	170	108	247	1335	1007	1190	1334	1468	1372
LOC106678583	106678583	LOC106678583	XM_014417163.2	XP_014272649.1	uncharacterized protein	4	0	7	4	0	0	0	2	0	5	0	0	4	0	0	4	57663	53237	59921	57463	67449	58816
LOC106678585	106678585	LOC106678585	XM_014417171.2,XR_010845009.1	XP_014272657.1	BTB/POZ domain-containing protein 7 | BTB/POZ domain-containing protein 7, transcript variant X1 | BTB/POZ domain-containing protein 7, transcript variant X2	2299	2353	2317	2242	1794	1672	2040	986	1427	1758	1893	609	639	543	536	1052	2582	2628	2291	2872	2459	2586
LOC106678586	106678586	LOC106678586	XM_067052996.1	XP_066909097.1	odorant receptor 49a	35	12	15	27	18	7	9	16	10	8	38	33	11	21	15	34	170	259	192	269	155	176
LOC106678588	106678588	LOC106678588	XM_014417173.3	XP_014272659.1	cytochrome P450 4C1	2715	260	869	1104	28852	14115	11958	33594	2588	23840	2140	191	31	123	1	34	358	169	80	106	120	106
LOC106678590	106678590	LOC106678590	XM_014417178.3,XM_067053002.1	XP_014272664.1,XP_066909103.1	ankyrin repeat domain-containing protein 1 isoform X2 | ankyrin repeat domain-containing protein 1, transcript variant X1 | ankyrin repeat domain-containing protein 1, transcript variant X2 | receptor-interacting serine/threonine-protein kinase 4 isoform X1	2415	1610	2726	2254	11	15	92	3	8	20	11	7	6	7	2	11	85	47	129	93	101	108
LOC106678591	106678591	LOC106678591	XM_014417180.3	XP_014272666.1	uncharacterized protein	141	70	54	36	9900	8428	17840	8013	13670	11555	74	54	17	30	3	22	483	497	286	459	653	282
LOC106678592	106678592	LOC106678592	XM_014417181.3	XP_014272667.1	leukocyte elastase inhibitor C	1	88	2	4	0	0	3	3	1	0	0	1	0	0	0	0	11	11	14	11	10	10
LOC106678593	106678593	LOC106678593	XM_014417182.3,XM_014417184.3	XP_014272668.1,XP_014272670.1	coiled-coil domain-containing protein 149 isoform X1 | coiled-coil domain-containing protein 149 isoform X2 | coiled-coil domain-containing protein 149, transcript variant X1 | coiled-coil domain-containing protein 149, transcript variant X2	748	607	727	743	693	356	671	638	517	388	271	415	228	294	148	442	489	447	427	424	528	514
LOC106678594	106678594	LOC106678594	XM_014417185.2,XM_014417186.2	XP_014272671.1,XP_014272672.1	protein eva-1 isoform X1 | protein eva-1 isoform X2 | protein eva-1, transcript variant X1 | protein eva-1, transcript variant X2	805	808	1530	1518	71	84	123	75	42	116	400	911	258	665	256	853	328	168	308	177	259	125
LOC106678595	106678595	LOC106678595	XM_014417187.2	XP_014272673.1	multiple inositol polyphosphate phosphatase 1	2197	1937	1787	2067	835	834	1057	996	1177	923	767	341	252	269	223	517	209	165	154	187	209	189
LOC106678598	106678598	LOC106678598	XM_014417191.2,XM_014417192.2,XM_014417193.3,XM_024359308.2,XM_067053001.1	XP_014272677.1,XP_014272678.1,XP_014272679.1,XP_024215076.1,XP_066909102.1	uncharacterized protein isoform X1 | uncharacterized protein isoform X2 | uncharacterized protein isoform X3 | uncharacterized protein, transcript variant X1 | uncharacterized protein, transcript variant X2 | uncharacterized protein, transcript variant X3 | uncharacterized protein, transcript variant X4 | uncharacterized protein, transcript variant X5	40	83	181	127	42	20	23	27	61	16	8	9	12	11	7	14	58209	72073	61882	68709	74578	67731
LOC106678599	106678599	LOC106678599	XM_067050590.1	XP_066906691.1	uncharacterized protein	581	315	673	524	0	0	1	0	3	0	17	26	5	10	9	12	44	29	27	60	38	43
LOC106678601	106678601	LOC106678601	XM_067050588.1	XP_066906689.1	protein bric-a-brac 1	966	451	1143	912	15	24	17	26	48	41	158	80	156	67	119	63	1188	1043	1077	1022	1113	1068
LOC106678602	106678602	LOC106678602	XM_067050592.1	XP_066906693.1	neuroglobin	1349	1572	1340	1528	186	134	370	78	92	127	1679	984	219	616	246	1462	40	62	40	78	43	78
LOC106678604	106678604	LOC106678604	XR_001342791.2,XR_001342792.3,XR_010844275.1,XR_010844276.1	NA	uncharacterized lncRNA, transcript variant X1 | uncharacterized lncRNA, transcript variant X2 | uncharacterized lncRNA, transcript variant X3 | uncharacterized lncRNA, transcript variant X4	8	9	4	7	0	1	1	1	2	0	2	5	0	0	0	2	558	453	245	497	419	477
LOC106678605	106678605	LOC106678605	XM_014417204.2	XP_014272690.1	alkaline phosphatase	1230	575	1293	1157	6	0	2	0	0	4	267	16	1	1	0	0	212	241	142	263	163	181
LOC106678607	106678607	LOC106678607	XM_067046928.1	XP_066903029.1	putative ankyrin repeat protein RF_0381	180	70	127	391	42	7	25	9	3	44	33	83	17	260	3	37	262	126	85	201	124	278
LOC106678608	106678608	LOC106678608	XM_014417208.2	XP_014272694.1	tetratricopeptide repeat protein 19 homolog, mitochondrial	0	0	0	5	0	0	0	0	0	0	0	0	0	0	0	0	24139	30586	28614	26414	27555	26494
LOC106678609	106678609	LOC106678609	XM_014417209.2,XM_067046924.1,XM_067046925.1,XM_067046926.1	XP_014272695.1,XP_066903025.1,XP_066903026.1,XP_066903027.1	uncharacterized protein isoform X1 | uncharacterized protein isoform X2 | uncharacterized protein isoform X3 | uncharacterized protein, transcript variant X1 | uncharacterized protein, transcript variant X2 | uncharacterized protein, transcript variant X3 | uncharacterized protein, transcript variant X4	1	2	0	1	8	0	18	61	3	6	140	275	163	332	382	18	7	10	10	18	1	0
LOC106678610	106678610	LOC106678610	XM_014417210.2	XP_014272696.1	lymphokine-activated killer T-cell-originated protein kinase homolog	0	0	4	0	0	0	0	0	0	0	3	3	6	3	3	2	235	246	234	210	281	176
LOC106678611	106678611	LOC106678611	XR_001342793.2,XR_001342794.2	NA	uncharacterized lncRNA, transcript variant X1 | uncharacterized lncRNA, transcript variant X2	0	0	0	0	0	0	0	0	0	0	0	0	0	0	0	0	210	319	315	64	177	153
LOC106678612	106678612	LOC106678612	XM_014417212.3	XP_014272698.1	toll-like receptor 7	2170	1396	2085	1835	17	16	18	11	17	29	50	66	41	93	33	64	71	76	63	84	62	89
LOC106678613	106678613	LOC106678613	XM_067046927.1	XP_066903028.1	uncharacterized protein	0	0	0	0	85	8	110	381	5	276	1275	1311	596	746	690	972	1	0	0	1	0	0
LOC106678614	106678614	LOC106678614	XM_014417214.2,XM_014417215.2,XM_014417216.3	XP_014272700.1,XP_014272701.1,XP_014272702.1	uncharacterized protein | uncharacterized protein, transcript variant X1 | uncharacterized protein, transcript variant X2 | uncharacterized protein, transcript variant X3	6	12	14	2	887	277	602	441	340	274	32838	111660	30966	48372	36586	38978	4	8	3	7	7	4
LOC106678615	106678615	LOC106678615	XM_014417218.3	XP_014272704.2	homeobox protein goosecoid	31	27	66	57	0	0	0	0	0	0	0	0	0	0	0	0	2	2	1	4	4	2
LOC106678617	106678617	LOC106678617	XM_014417220.3,XM_067050936.1	XP_014272706.1,XP_066907037.1	glutathione S-transferase isoform X1 | glutathione S-transferase isoform X2 | glutathione S-transferase, transcript variant X1 | glutathione S-transferase, transcript variant X2	431	5882	170	780	372	669	544	365	696	446	22	26	6	41	5	47	294	219	229	284	206	273
LOC106678618	106678618	LOC106678618	XR_010844392.1	NA	uncharacterized protein	252	442	155	221	0	0	0	0	2	2	0	0	0	0	0	0	4	2	6	10	3	7
LOC106678620	106678620	LOC106678620	XR_001342795.2	NA	uncharacterized lncRNA	8	11	10	3	0	0	0	0	0	0	5	14	11	31	7	19	119	197	179	227	156	184
LOC106678621	106678621	LOC106678621	XM_014417239.2,XM_014417240.2,XM_014417241.2,XM_067050935.1	XP_014272725.1,XP_014272726.1,XP_014272727.1,XP_066907036.1	zinc finger protein 420 isoform X1 | zinc finger protein 420 isoform X2 | zinc finger protein 420, transcript variant X1 | zinc finger protein 420, transcript variant X2 | zinc finger protein 420, transcript variant X3 | zinc finger protein 420, transcript variant X4	1128	791	1058	938	740	546	659	455	576	591	587	266	283	234	196	395	249	248	215	269	257	199
LOC106678624	106678624	LOC106678624	XM_014417246.2	XP_014272732.2	protein croquemort	537	196	236	287	8670	8188	5411	4917	3639	6240	238	11	0	17	0	11	265	333	206	290	197	293
LOC106678625	106678625	LOC106678625	XM_014417247.3,XM_067050934.1	XP_014272733.3,XP_066907035.1	rho guanine nucleotide exchange factor 12 isoform X1 | rho guanine nucleotide exchange factor 12 isoform X2 | rho guanine nucleotide exchange factor 12, transcript variant X1 | rho guanine nucleotide exchange factor 12, transcript variant X2	5194	3648	5180	4719	6572	5981	5105	4863	5164	6721	2778	1654	2193	1178	1449	2796	555	523	480	507	505	508
LOC106678626	106678626	LOC106678626	XM_014417249.3,XM_014417250.3,XM_014417252.3	XP_014272735.1,XP_014272736.1,XP_014272738.1	cilia- and flagella-associated protein 44 isoform X1 | cilia- and flagella-associated protein 44 isoform X2 | cilia- and flagella-associated protein 44 isoform X3 | cilia- and flagella-associated protein 44, transcript variant X1 | cilia- and flagella-associated protein 44, transcript variant X2 | cilia- and flagella-associated protein 44, transcript variant X3	114	75	105	186	44	94	269	15	102	33	7	24	6	3	1	27	13783	10167	11871	14758	15416	14063
LOC106678627	106678627	LOC106678627	XM_014417253.3	XP_014272739.1	EEF1A lysine methyltransferase 1	173	134	253	358	445	156	246	337	276	245	114	288	128	256	102	167	212	173	222	149	205	180
LOC106678630	106678630	LOC106678630	XM_014417256.2	XP_014272742.1	probable nuclear hormone receptor HR3	3	6	5	11	10	0	1	0	7	0	0	0	1	1	0	0	5	2	2	2	1	1
LOC106678631	106678631	LOC106678631	XM_014417257.3	XP_014272743.1	Golgi phosphoprotein 3 homolog sauron	0	0	2	0	0	0	0	0	0	0	0	1	2	0	0	0	8496	9220	9113	8468	9437	8778
LOC106678632	106678632	LOC106678632	XM_067053407.1,XR_010845127.1,XR_010845128.1	XP_066909508.1	carboxylic ester hydrolase | carboxylic ester hydrolase, transcript variant X1 | carboxylic ester hydrolase, transcript variant X2 | carboxylic ester hydrolase, transcript variant X3	322	72	143	224	623	1	8	7	2	24	519	80	13	434	9	48	558	623	486	536	961	489
LOC106678633	106678633	LOC106678633	XM_014417261.2,XM_014417262.2,XM_024358683.2,XM_067053408.1	XP_014272747.1,XP_014272748.1,XP_024214451.1,XP_066909509.1	U8 snoRNA-decapping enzyme isoform X1 | U8 snoRNA-decapping enzyme isoform X2 | U8 snoRNA-decapping enzyme, transcript variant X1 | U8 snoRNA-decapping enzyme, transcript variant X2 | U8 snoRNA-decapping enzyme, transcript variant X3 | U8 snoRNA-decapping enzyme, transcript variant X4	1379	1098	1941	1582	1492	1339	1981	1720	1465	1121	517	1026	345	717	427	846	2724	3119	2849	2978	4625	3121
LOC106678634	106678634	LOC106678634	XR_010845129.1	NA	uncharacterized lncRNA	0	1	1	1	0	0	0	0	0	0	0	0	0	0	0	0	41	73	77	55	80	58
LOC106678636	106678636	LOC106678636	XM_014417266.3,XM_014417267.3	XP_014272752.1,XP_014272753.1	methyltransferase-like protein 22 | methyltransferase-like protein 22, transcript variant X1 | methyltransferase-like protein 22, transcript variant X2	460	443	473	599	700	454	506	723	618	516	379	556	208	385	157	428	380	398	412	305	415	326
LOC106678637	106678637	LOC106678637	XM_014417269.3,XM_014417270.2,XM_014417271.2,XM_014417272.3	XP_014272755.1,XP_014272756.1,XP_014272757.1,XP_014272758.1	uncharacterized protein isoform X1 | uncharacterized protein isoform X2 | uncharacterized protein isoform X3 | uncharacterized protein isoform X4 | uncharacterized protein, transcript variant X1 | uncharacterized protein, transcript variant X2 | uncharacterized protein, transcript variant X3 | uncharacterized protein, transcript variant X4	42	49	32	30	1	1	4	1	3	5	0	1	8	0	0	9	3828	5134	4650	4545	4450	4408
LOC106678638	106678638	LOC106678638	XM_014417273.2,XM_014417274.2,XM_014417275.2,XM_014417276.3,XM_014417277.3,XM_014417279.2	XP_014272759.1,XP_014272760.1,XP_014272761.1,XP_014272762.1,XP_014272763.1,XP_014272765.1	rab11 family-interacting protein 4 isoform X1 | rab11 family-interacting protein 4 isoform X2 | rab11 family-interacting protein 4 isoform X3 | rab11 family-interacting protein 4 isoform X4 | rab11 family-interacting protein 4 isoform X5 | rab11 family-interacting protein 4 isoform X6 | rab11 family-interacting protein nuf, transcript variant X1 | rab11 family-interacting protein nuf, transcript variant X2 | rab11 family-interacting protein nuf, transcript variant X3 | rab11 family-interacting protein nuf, transcript variant X4 | rab11 family-interacting protein nuf, transcript variant X5 | rab11 family-interacting protein nuf, transcript variant X6	3573	4835	4512	4036	2218	1495	1636	1541	1184	1365	1062	1148	782	710	519	1014	37497	40224	42455	38064	50897	39930
LOC106678639	106678639	LOC106678639	XM_014417280.3,XM_014417281.2	XP_014272766.1,XP_014272767.1	U8 snoRNA-decapping enzyme isoform X1 | U8 snoRNA-decapping enzyme isoform X2 | U8 snoRNA-decapping enzyme, transcript variant X1 | U8 snoRNA-decapping enzyme, transcript variant X2	486	492	613	440	145	242	194	294	171	93	244	428	98	440	152	215	1391	1222	1096	1275	1549	1075
LOC106678641	106678641	LOC106678641	XM_014417283.3,XM_014417284.3,XM_014417285.3	XP_014272769.1,XP_014272770.1,XP_014272771.1	roundabout homolog 2 | roundabout homolog 2, transcript variant X1 | roundabout homolog 2, transcript variant X2 | roundabout homolog 2, transcript variant X3	3832	1897	3777	3351	62	99	310	58	67	88	12	7	37	20	2	1	101	118	113	116	127	74
LOC106678642	106678642	LOC106678642	XM_014417286.3	XP_014272772.1	nuclear receptor subfamily 1 group D member 2	3	1	2	9	6	0	2	2	2	2	18	6	4	0	1	13	10	7	12	14	8	5
LOC106678643	106678643	LOC106678643	XM_014417288.3	XP_014272774.1	nuclear receptor subfamily 1 group D member 1	3	0	0	14	2	0	0	0	0	0	0	0	0	0	0	0	53	36	92	39	50	98
LOC106678645	106678645	LOC106678645	XM_014417292.2,XM_014417293.2,XM_067053402.1,XM_067053403.1,XM_067053404.1,XM_067053405.1	XP_014272778.1,XP_014272779.1,XP_066909503.1,XP_066909504.1,XP_066909505.1,XP_066909506.1	dentin sialophosphoprotein isoform X1 | dentin sialophosphoprotein, transcript variant X1 | dentin sialophosphoprotein, transcript variant X2 | dentin sialophosphoprotein, transcript variant X3 | dentin sialophosphoprotein, transcript variant X4 | dentin sialophosphoprotein, transcript variant X5 | dentin sialophosphoprotein, transcript variant X6 | protein starmaker isoform X3 | uncharacterized protein isoform X2 | uncharacterized protein isoform X4 | uncharacterized protein isoform X5 | uncharacterized protein isoform X6	1	3	4	2	3	58	138	105	95	71	1	2	0	0	0	0	2	4	5	3	4	7
LOC106678647	106678647	LOC106678647	XM_014417296.1	XP_014272782.1	uncharacterized protein	2889	2243	2659	2491	583	386	400	466	318	398	397	410	175	333	125	566	267	275	237	275	269	241
LOC106678649	106678649	LOC106678649	XM_067047514.1	XP_066903615.1	coiled-coil domain-containing protein CG32809	9497	6456	10714	9375	1635	1329	1221	923	1271	1529	3727	2640	1243	2630	1836	3191	1185	1329	1289	1330	1438	1607
LOC106678652	106678652	LOC106678652	XM_024360546.2	XP_024216314.1	WD repeat-containing protein WRAP73	37	206	142	58	129	158	194	187	366	175	130	151	53	104	69	100	406	428	387	438	499	438
LOC106678655	106678655	LOC106678655	XM_014417331.2,XM_014417333.2,XM_014417334.2,XR_001342799.2,XR_001342800.2	XP_014272817.1,XP_014272819.1,XP_014272820.1	uncharacterized protein | uncharacterized protein, transcript variant X1 | uncharacterized protein, transcript variant X2 | uncharacterized protein, transcript variant X3 | uncharacterized protein, transcript variant X4 | uncharacterized protein, transcript variant X5	3	3	0	0	0	0	0	0	0	0	0	0	0	0	1	0	12333	15629	14725	15313	13897	14266
LOC106678656	106678656	LOC106678656	XM_014417336.2	XP_014272822.1	uncharacterized protein	1	0	0	4	0	0	0	0	0	0	1	0	2	0	0	0	11812	15059	13645	13484	12866	13326
LOC106678658	106678658	LOC106678658	XM_014417340.2,XM_014417341.2	XP_014272826.1,XP_014272827.1	zinc finger protein 84 isoform X1 | zinc finger protein 84 isoform X2 | zinc finger protein 84, transcript variant X1 | zinc finger protein 84, transcript variant X2	367	454	293	430	962	611	1035	559	992	616	680	303	146	311	122	619	101	84	90	110	105	102
LOC106678660	106678660	LOC106678660	XM_014417344.3	XP_014272830.1	E3 ubiquitin-protein ligase SIAH1A	831	520	902	744	567	393	394	485	437	427	395	222	178	192	173	276	296	270	278	241	257	304
LOC106678661	106678661	LOC106678661	XM_014417345.2	XP_014272831.1	D-3-phosphoglycerate dehydrogenase	452	59	54	148	4055	8483	5732	7984	7632	8919	85	23	8	21	10	12	497	946	383	857	427	740
LOC106678662	106678662	LOC106678662	XR_001342801.2,XR_010843452.1	NA	uncharacterized lncRNA, transcript variant X1 | uncharacterized lncRNA, transcript variant X2	0	0	2	0	0	2	3	2	1	0	0	0	0	0	0	0	84	65	75	48	77	53
LOC106678665	106678665	LOC106678665	XM_067047516.1	XP_066903617.1	uncharacterized protein	932	709	1114	1018	40	32	23	11	26	33	37	21	6	38	15	33	25	29	100	36	180	28
LOC106678666	106678666	LOC106678666	XM_014417355.2,XM_067047515.1	XP_014272841.2,XP_066903616.1	putative autophagy-related protein 11 isoform X1 | uncharacterized protein MAL8P1.12-like isoform X2 | uncharacterized protein MAL8P1.12-like, transcript variant X1 | uncharacterized protein MAL8P1.12-like, transcript variant X2	79	88	74	98	95	29	45	49	23	59	43	31	20	10	2	19	435	399	387	487	520	459
LOC106678669	106678669	LOC106678669	XM_067052770.1	XP_066908871.1	uncharacterized protein	22	9	41	56	0	1	0	0	0	1	0	0	0	0	0	0	47	32	67	49	53	39
LOC106678670	106678670	LOC106678670	XM_014417358.2	XP_014272844.1	uncharacterized protein	0	0	1	1	1	0	0	0	0	1	0	0	12	0	0	0	13260	19085	14809	17365	17235	13702
LOC106678671	106678671	LOC106678671	XM_014417360.3	XP_014272846.1	xaa-Pro dipeptidase	0	0	0	0	0	0	0	0	0	0	0	0	0	0	0	0	2285	3308	3224	3582	3185	2801
LOC106678672	106678672	LOC106678672	XM_014417361.3	XP_014272847.1	leucine-rich repeat-containing protein 24	715	629	768	690	0	0	0	0	0	0	0	0	0	0	0	0	1	0	1	0	4	1
LOC106678674	106678674	LOC106678674	XM_014417363.3	XP_014272849.3	protein kinase C	780	530	750	760	630	189	238	159	195	179	195	271	108	182	104	176	44	47	37	67	41	47
LOC106678677	106678677	LOC106678677	XM_014417367.1	XP_014272853.1	uncharacterized protein	366	430	400	487	803	377	745	415	685	514	805	650	550	400	383	570	151	133	119	154	178	156
LOC106678681	106678681	LOC106678681	XM_014417376.3,XM_014417377.3,XM_067049941.1	XP_014272862.1,XP_014272863.1,XP_066906042.1	probable RNA helicase armi isoform X1 | probable RNA helicase armi isoform X2 | probable RNA helicase armi, transcript variant X1 | probable RNA helicase armi, transcript variant X2 | probable RNA helicase armi, transcript variant X3	946	828	744	904	824	392	666	412	404	508	380	243	230	158	127	274	91	115	109	132	113	93
LOC106678682	106678682	LOC106678682	XM_014417378.3,XM_014417379.3	XP_014272864.3,XP_014272865.1	protein prickle isoform X1 | protein prickle isoform X2 | protein prickle, transcript variant X1 | protein prickle, transcript variant X2	23	15	49	27	7	6	10	4	3	0	27	5	24	7	10	6	3	4	4	5	3	6
LOC106678683	106678683	LOC106678683	XM_067049940.1	XP_066906041.1	Ubiquitin-like activating enzyme 5 | ubiquitin-like modifier-activating enzyme 5	534	442	581	646	596	411	368	222	366	427	522	1345	739	663	626	480	68	54	45	58	48	64
LOC106678685	106678685	LOC106678685	XM_014417384.2	XP_014272870.1	alpha-tocopherol transfer protein-like	135	47	75	122	815	2989	1306	2853	2107	2788	70	57	2	370	0	38	34	18	8	19	19	18
LOC106678686	106678686	LOC106678686	XM_067052349.1	XP_066908450.1	uncharacterized protein	30	7	23	27	0	1	1	4	0	1	15	4	5	1	8	6	2	1	3	1	0	2
LOC106678689	106678689	LOC106678689	XM_014417390.3,XM_014417392.3,XM_024358264.2,XM_067052344.1	XP_014272876.1,XP_014272878.1,XP_024214032.1,XP_066908445.1	formin-binding protein 4 isoform X1 | formin-binding protein 4 isoform X2 | formin-binding protein 4 isoform X3 | formin-binding protein 4, transcript variant X1 | formin-binding protein 4, transcript variant X2 | formin-binding protein 4, transcript variant X3 | formin-binding protein 4, transcript variant X4	1977	1098	1721	1616	758	579	671	593	930	697	490	466	348	433	363	479	5720	4981	5800	5419	6594	6126
LOC106678690	106678690	LOC106678690	XM_014417394.2,XM_067052345.1	XP_014272880.1,XP_066908446.1	uncharacterized protein isoform X1 | uncharacterized protein isoform X2 | uncharacterized protein, transcript variant X1 | uncharacterized protein, transcript variant X2	5082	3528	4372	4426	1994	1722	1938	994	1916	1997	906	1400	376	564	356	2425	655	782	661	546	976	690
LOC106678693	106678693	LOC106678693	XM_014417397.3	XP_014272883.2	liprin-alpha-3	271	168	321	250	125	69	76	34	69	102	53	61	34	22	26	52	220	248	207	222	271	230
LOC106678695	106678695	LOC106678695	XM_014417398.2	XP_014272884.1	acyl-CoA synthetase short-chain family member 3, mitochondrial	0	0	0	0	0	0	0	0	0	0	0	0	0	0	0	0	90	283	179	96	93	315
LOC106678699	106678699	LOC106678699	XM_014417401.3	XP_014272887.1	WD and tetratricopeptide repeats protein 1	3863	3701	3330	3500	1490	1196	1189	1359	950	1201	1533	1021	505	662	422	1801	4048	4438	4453	4569	4907	4858
LOC106678701	106678701	LOC106678701	XM_014417403.2	XP_014272889.1	cuticle protein 16.5	0	0	0	0	0	0	0	0	0	0	0	0	0	0	0	0	33	23	23	23	38	14
LOC106678702	106678702	LOC106678702	XM_014417404.2	XP_014272890.1	cuticle protein 16.5	0	0	1	4	0	0	0	0	0	0	0	0	0	0	1	0	94	150	80	301	187	32
LOC106678704	106678704	LOC106678704	XM_014417407.3	XP_014272893.1	uncharacterized protein T28D9.1	9269	7203	9646	10048	5912	4347	4855	5015	4157	5626	11726	12888	5841	9189	5210	15546	1166	1334	1123	1202	1203	1274
LOC106678705	106678705	LOC106678705	XR_001342807.2,XR_001342808.2	NA	uncharacterized lncRNA, transcript variant X1 | uncharacterized lncRNA, transcript variant X2	2	3	4	1	0	0	0	0	0	0	3	17	0	9	0	7	10	9	10	7	10	9
LOC106678706	106678706	LOC106678706	XR_010844795.1	NA	uncharacterized lncRNA	6033	4682	5944	6436	3	1	0	1	1	0	0	4	0	7	0	0	5	5	3	6	9	2
LOC106678708	106678708	LOC106678708	XR_001342811.2	NA	uncharacterized lncRNA	2	1	0	2	0	0	0	0	0	0	3735	1752	1646	1283	562	3038	207	226	179	183	257	220
LOC106678709	106678709	LOC106678709	XM_014417411.2,XM_024359897.2,XM_024359898.2,XM_024359899.2	XP_014272897.1,XP_024215665.1,XP_024215666.1,XP_024215667.1	TP53-binding protein 1 isoform X1 | TP53-binding protein 1 isoform X2 | TP53-binding protein 1 isoform X3 | TP53-binding protein 1 isoform X4 | TP53-binding protein 1, transcript variant X1 | TP53-binding protein 1, transcript variant X2 | TP53-binding protein 1, transcript variant X3 | TP53-binding protein 1, transcript variant X4	223	149	212	249	108	55	67	37	79	66	73	27	31	30	23	58	468	565	743	385	725	563
LOC106678711	106678711	LOC106678711	XR_001342814.2,XR_010844477.1,XR_010844478.1,XR_010844479.1,XR_010844480.1,XR_010844481.1	NA	uncharacterized lncRNA, transcript variant X1 | uncharacterized lncRNA, transcript variant X2 | uncharacterized lncRNA, transcript variant X3 | uncharacterized lncRNA, transcript variant X4 | uncharacterized lncRNA, transcript variant X5 | uncharacterized lncRNA, transcript variant X6	48	11	12	40	0	0	0	0	0	0	2	0	0	0	2	1	570	510	511	528	585	586
LOC106678713	106678713	LOC106678713	XR_001342816.2,XR_010844476.1	NA	uncharacterized lncRNA, transcript variant X1 | uncharacterized lncRNA, transcript variant X2	0	0	0	0	2	2	17	15	2	5	0	0	0	0	0	0	2	4	0	0	1	0
LOC106678718	106678718	LOC106678718	XM_014417419.2	XP_014272905.1	NADH dehydrogenase [ubiquinone] 1 beta subcomplex subunit 3	0	0	1	0	0	0	0	0	0	2	0	0	0	0	0	0	4666	4098	3959	4398	5640	4157
LOC106678720	106678720	LOC106678720	XM_067051270.1	XP_066907371.1	facilitated trehalose transporter Tret1	1774	2558	1739	2544	1285	2027	1829	2611	1314	2643	1341	466	503	1880	1104	763	1369	1175	1244	1392	1581	1519
LOC106678721	106678721	LOC106678721	XM_014417422.3,XM_014417423.3	XP_014272908.1,XP_014272909.1	uncharacterized protein isoform X1 | uncharacterized protein isoform X2 | uncharacterized protein, transcript variant X1 | uncharacterized protein, transcript variant X2	736	807	1127	841	238	198	208	236	402	333	535	284	259	297	431	479	704	743	688	791	895	794
LOC106678722	106678722	LOC106678722	XM_014417424.2	XP_014272910.2	zinc finger CCHC domain-containing protein 24	14	17	8	8	35	23	18	13	33	36	16	13	19	5	5	15	652	330	333	353	225	557
LOC106678724	106678724	LOC106678724	XM_014417433.3,XM_014417434.3,XM_014417435.3,XM_014417436.3,XM_014417437.3,XM_067051279.1,XM_067051280.1,XM_067051281.1	XP_014272919.1,XP_014272920.1,XP_014272921.1,XP_014272922.1,XP_014272923.1,XP_066907380.1,XP_066907381.1,XP_066907382.1	uncharacterized protein isoform X1 | uncharacterized protein isoform X2 | uncharacterized protein isoform X3 | uncharacterized protein isoform X4 | uncharacterized protein isoform X5 | uncharacterized protein, transcript variant X1 | uncharacterized protein, transcript variant X2 | uncharacterized protein, transcript variant X3 | uncharacterized protein, transcript variant X4 | uncharacterized protein, transcript variant X5 | uncharacterized protein, transcript variant X6 | uncharacterized protein, transcript variant X7 | uncharacterized protein, transcript variant X8	3441	3155	3674	3996	3622	3595	3515	4014	3081	3119	1566	2195	1047	1369	1023	1777	4248	5071	4953	5256	5501	5204
LOC106678726	106678726	LOC106678726	XM_067051263.1	XP_066907364.1	uncharacterized protein	8	7	6	4	3	4	28	8	43	13	0	13	6	0	3	6	17	29	17	16	21	13
LOC106678727	106678727	LOC106678727	XM_014417445.3,XM_014417446.3,XM_014417447.3,XM_014417448.1,XM_067051264.1	XP_014272931.1,XP_014272932.1,XP_014272933.1,XP_014272934.1,XP_066907365.1	uncharacterized protein | uncharacterized protein, transcript variant X1 | uncharacterized protein, transcript variant X2 | uncharacterized protein, transcript variant X3 | uncharacterized protein, transcript variant X4 | uncharacterized protein, transcript variant X5	1558	1695	1522	1998	1313	1060	962	1598	1324	1085	1578	952	454	857	472	1916	1931	2638	2152	2157	2184	2151
LOC106678731	106678731	LOC106678731	XM_014417456.3	XP_014272942.1	TLC domain-containing protein 5	1946	2215	1899	2072	1522	850	1699	583	964	808	1163	812	405	582	257	1163	1433	1562	1773	1652	1670	1507
LOC106678734	106678734	LOC106678734	XM_014417462.3	XP_014272948.1	uncharacterized protein	47	20	79	82	312	438	411	609	499	465	58	66	52	113	37	49	58	37	67	39	53	46
LOC106678735	106678735	LOC106678735	XR_001342819.2	NA	uncharacterized lncRNA	0	0	1	0	0	1	0	0	0	0	0	0	1	0	0	0	57	79	106	89	91	150
LOC106678737	106678737	LOC106678737	XM_014417464.3	XP_014272950.1	heat shock protein 68	903	849	1152	929	22	42	29	27	42	48	227	176	113	147	83	312	126	158	117	129	156	140
LOC106678739	106678739	LOC106678739	XM_014417467.2	XP_014272953.1	hexamerin	39743	4162	32522	33325	351	131	476	45	71	6593	2094	2239	279	38056	0	1093	5387	4152	2245	2453	3143	2757
LOC106678741	106678741	LOC106678741	XM_014417471.3	XP_014272957.1	lysozyme	422	156	773	516	1378	57	91	43	36	66	114	446	157	622	143	89	181	231	166	146	175	159
LOC106678743	106678743	LOC106678743	XM_014417475.3	XP_014272961.1	glycerate kinase	242	440	203	279	1091	805	1362	772	697	698	700	324	187	270	124	602	617	578	510	512	471	496
LOC106678747	106678747	LOC106678747	XM_014417482.3,XM_067051266.1	XP_014272968.1,XP_066907367.1	deoxyribodipyrimidine photo-lyase isoform X1 | deoxyribodipyrimidine photo-lyase isoform X2 | deoxyribodipyrimidine photo-lyase, transcript variant X1 | deoxyribodipyrimidine photo-lyase, transcript variant X2	468	404	484	573	175	91	80	111	154	111	138	111	54	81	55	305	183	160	155	146	295	211
LOC106678748	106678748	LOC106678748	XM_014417484.3,XM_014417485.3	XP_014272970.1,XP_014272971.1	inactive pancreatic lipase-related protein 1 | inactive pancreatic lipase-related protein 1, transcript variant X1 | inactive pancreatic lipase-related protein 1, transcript variant X2	69	80	48	74	68	31	25	59	32	37	55	48	30	49	24	59	54	40	24	58	43	55
LOC106678749	106678749	LOC106678749	XM_014417486.2	XP_014272972.1	UPF0235 protein C15orf40 homolog	111	134	86	149	68	46	35	65	52	42	113	28	37	42	15	95	75	75	67	75	55	59
LOC106678750	106678750	LOC106678750	XM_014417487.3	XP_014272973.1	U3 small nucleolar RNA-associated protein 15 homolog	714	586	599	696	768	395	332	496	534	433	389	336	317	149	181	303	1411	1308	1449	1214	1624	1510
LOC106678752	106678752	LOC106678752	XM_014417491.3	XP_014272977.1	uncharacterized protein	5	3	3	2	0	1	0	5	5	2	2	1	2	2	0	0	0	1	0	0	0	0
LOC106678754	106678754	LOC106678754	XM_014417493.3	XP_014272979.1	protein KRTCAP2 homolog	523	728	568	888	622	359	551	377	413	451	372	386	206	272	205	514	117	102	90	101	92	125
LOC106678755	106678755	LOC106678755	XM_024362720.2,XM_067045442.1	XP_024218488.1,XP_066901543.1	uncharacterized protein | uncharacterized protein, transcript variant X1 | uncharacterized protein, transcript variant X2	582	272	687	464	673	1886	2287	1440	774	509	266	1153	219	390	357	719	107	155	91	156	92	178
LOC106678757	106678757	LOC106678757	XR_001342820.3	NA	uncharacterized lncRNA	0	10	2	2	0	1	0	0	0	0	0	1	0	3	1	1	0	0	0	0	0	0
LOC106678758	106678758	LOC106678758	XM_014417499.2	XP_014272985.1	uncharacterized protein	977	593	482	597	466	871	668	411	783	571	796	189	45	214	75	320	14	17	4	12	4	17
LOC106678759	106678759	LOC106678759	XM_014417500.2,XM_014417501.2,XM_024359460.2	XP_014272986.1,XP_014272987.1,XP_024215228.1	uncharacterized protein isoform X1 | uncharacterized protein isoform X2 | uncharacterized protein isoform X3 | uncharacterized protein, transcript variant X1 | uncharacterized protein, transcript variant X2 | uncharacterized protein, transcript variant X3	20	20	24	24	2	14	3	1	3	6	24	23	17	10	13	8	0	7	0	1	8	1
LOC106678760	106678760	LOC106678760	XM_014417502.2	XP_014272988.1	carnitine O-palmitoyltransferase 2, mitochondrial	2153	2226	1835	2236	760	517	647	662	578	413	977	766	384	551	371	1053	94	110	79	96	93	105
LOC106678761	106678761	LOC106678761	XM_014417506.3,XM_067049885.1	XP_014272992.1,XP_066905986.1	transmembrane protein 87B isoform X1 | transmembrane protein 87B isoform X2 | transmembrane protein 87B, transcript variant X1 | transmembrane protein 87B, transcript variant X2	3023	1995	3028	2847	1815	1338	1224	1505	1020	1236	1434	1001	739	651	649	1088	916	1063	901	885	1235	1051
LOC106678763	106678763	LOC106678763	XM_014417505.2	XP_014272991.1	protein C1orf43 homolog	729	676	777	829	605	470	719	589	545	432	523	690	317	585	226	573	28	54	42	49	51	42
LOC106678764	106678764	LOC106678764	XM_014417507.3	XP_014272993.1	transcription factor sem-2	26	13	27	22	152	78	79	56	114	124	48	14	20	16	22	14	4	3	4	2	2	3
LOC106678765	106678765	LOC106678765	XM_014417510.3,XM_067045440.1,XM_067045441.1	XP_014272996.1,XP_066901541.1,XP_066901542.1	ribitol-5-phosphate xylosyltransferase 1 isoform X1 | ribitol-5-phosphate xylosyltransferase 1 isoform X2 | ribitol-5-phosphate xylosyltransferase 1 isoform X3 | ribitol-5-phosphate xylosyltransferase 1, transcript variant X1 | ribitol-5-phosphate xylosyltransferase 1, transcript variant X2 | ribitol-5-phosphate xylosyltransferase 1, transcript variant X3	157	164	127	142	79	40	85	39	38	36	97	32	13	53	16	54	12	14	9	16	21	21
LOC106678767	106678767	LOC106678767	XM_014417513.3	XP_014272999.1	D-galactoside-specific lectin	17	3	4	20	13	15	8	0	0	0	26906	11209	9597	109109	6410	4782	13	17	13	9	4	2
LOC106678769	106678769	LOC106678769	XM_014417536.2,XM_014417545.2,XM_067049887.1,XM_067049888.1,XR_001342823.2,XR_010844070.1	XP_014273022.1,XP_014273031.1,XP_066905988.1,XP_066905989.1	uncharacterized protein isoform X1 | uncharacterized protein isoform X2 | uncharacterized protein, transcript variant X1 | uncharacterized protein, transcript variant X2 | uncharacterized protein, transcript variant X3 | uncharacterized protein, transcript variant X4 | uncharacterized protein, transcript variant X5 | uncharacterized protein, transcript variant X6	20	11	3	23	36	35	40	68	29	50	38	114	23	134	49	88	5149	7371	6548	6538	7095	6382
LOC106678770	106678770	LOC106678770	XR_010843424.1	NA	uncharacterized protein	37	23	48	34	17	7	17	10	20	2	0	1	0	1	0	0	0	0	2	0	0	0
LOC106678772	106678772	LOC106678772	XM_024363636.2	XP_024219404.2	zinc finger protein 436	658	515	599	585	157	116	110	61	100	143	175	126	63	68	81	119	1650	1350	1647	1742	2034	1936
LOC106678773	106678773	LOC106678773	XM_014417518.3	XP_014273004.1	L-rhamnose-binding lectin ELEL-1	0	0	1	1	3	9	2	0	0	0	17771	5159	2114	85887	2836	2286	8	14	9	17	15	18
LOC106678775	106678775	LOC106678775	XM_014417520.2	XP_014273006.1	D-galactoside-specific lectin	1	0	0	2	0	1	2	0	0	0	2871	1721	4111	24792	2173	1418	7	5	10	7	7	16
LOC106678776	106678776	LOC106678776	XM_014417521.2	XP_014273007.1	D-galactoside-specific lectin-like	1	1	0	2	0	3	0	0	0	0	1177	1594	1242	28307	1092	2425	16	28	17	18	15	17
LOC106678777	106678777	LOC106678777	XM_067047380.1	XP_066903481.1	esterase FE4	4	2	3	9	545	1365	576	784	2502	2452	607	678	1103	738	847	292	20	13	27	7	24	21
LOC106678778	106678778	LOC106678778	XM_014417523.2	XP_014273009.1	esterase FE4	20	12	62	78	6209	8754	6674	8941	10486	19627	15	17	46	6	21	28	195	465	170	710	680	188
LOC106678779	106678779	LOC106678779	XM_014417524.3	XP_014273010.1	esterase FE4	0	3	0	0	1692	2270	1683	2460	2265	3405	7	4	1	0	2	4	178	70	239	40	85	114
LOC106678780	106678780	LOC106678780	XM_014417527.3,XM_067047382.1,XM_067047383.1,XM_067047384.1,XM_067047385.1	XP_014273013.1,XP_066903483.1,XP_066903484.1,XP_066903485.1,XP_066903486.1	zinc finger protein 26-like isoform X5 | zinc finger protein 271-like isoform X4 | zinc finger protein 420-like isoform X2 | zinc finger protein 420-like isoform X3 | zinc finger protein 420-like, transcript variant X1 | zinc finger protein 420-like, transcript variant X2 | zinc finger protein 420-like, transcript variant X3 | zinc finger protein 420-like, transcript variant X4 | zinc finger protein 420-like, transcript variant X5 | zinc finger protein 850-like isoform X1	1572	1325	1676	1628	548	323	407	324	489	353	506	374	134	267	172	543	545	557	465	654	706	752
LOC106678781	106678781	LOC106678781	XM_014417529.2,XM_067047381.1	XP_014273015.1,XP_066903482.1	esterase FE4 | esterase FE4, transcript variant X1 | esterase FE4, transcript variant X2	0	2	2	0	2166	2171	3020	2162	3038	3229	2	0	0	5	12	0	8	16	60	19	110	8
LOC106678782	106678782	LOC106678782	XM_014417531.3	XP_014273017.1	esterase FE4	2	1	0	1	1	5	0	3	3	11	0	2	0	0	0	0	83	56	130	26	75	16
LOC106678783	106678783	LOC106678783	XM_014417532.2	XP_014273018.1	zinc finger autosomal protein	475	388	418	504	103	77	103	109	101	127	206	111	80	105	100	210	214	237	173	235	253	377
LOC106678784	106678784	LOC106678784	XM_014417533.3,XM_067047386.1	XP_014273019.1,XP_066903487.1	zinc finger Y-chromosomal protein isoform X1 | zinc finger Y-chromosomal protein isoform X2 | zinc finger Y-chromosomal protein, transcript variant X1 | zinc finger Y-chromosomal protein, transcript variant X2	7	13	13	14	1	2	0	0	0	1	1	4	1	3	0	2	57	40	47	55	61	64
LOC106678785	106678785	LOC106678785	XM_014417535.2	XP_014273021.1	carboxylic ester hydrolase	559	539	211	96	1414	2310	2561	2657	2045	1803	2	0	0	0	0	0	72	34	127	62	182	132
LOC106678786	106678786	LOC106678786	XM_014417537.3	XP_014273023.1	D-galactoside-specific lectin	16	3	0	0	25	34	8	0	0	0	6853	3480	5786	4355	9455	6719	25	25	8	0	0	0
LOC106678787	106678787	LOC106678787	XM_014417538.2	XP_014273024.1	D-galactoside-specific lectin	12	6	0	1	7	34	2	2	0	0	13388	8386	7860	43083	14664	8607	17	28	6	2	1	1
LOC106678790	106678790	LOC106678790	XM_014417544.2	XP_014273030.1	eukaryotic translation initiation factor 4 gamma 1	3036	2520	2765	2697	1583	1395	1089	1685	1141	1339	1362	969	603	881	554	1509	1742	2107	2069	2128	2268	1982
LOC106678791	106678791	LOC106678791	XM_067049221.1	XP_066905322.1	titin	11697	15001	7750	8695	15107	6591	7578	3337	6481	10504	1379	3100	680	1379	1097	3024	84335	107564	98315	104414	104289	106132
LOC106678793	106678793	LOC106678793	XM_014417548.3	XP_014273034.1	10 kDa heat shock protein, mitochondrial	5939	4294	6092	7725	6554	2822	2991	4698	3499	3239	1340	2933	1129	2437	881	2548	20935	23038	22841	21442	22636	20958
LOC106678794	106678794	LOC106678794	XM_014417549.3,XM_014417550.2	XP_014273035.1,XP_014273036.1	superkiller complex protein 2 isoform X2 | superkiller complex protein 2, transcript variant X1 | superkiller complex protein 2, transcript variant X2 | uncharacterized protein isoform X1	1200	999	1101	1210	2185	1533	1652	1412	1876	1809	644	471	505	314	323	543	21636	19077	20296	21811	24508	22119
LOC106678795	106678795	LOC106678795	XM_014417551.3	XP_014273037.1	facilitated trehalose transporter Tret1	1565	912	1911	1537	98	130	133	217	70	48	109	253	85	178	68	404	138	113	80	131	150	118
LOC106678796	106678796	LOC106678796	XM_067049263.1	XP_066905364.1	E3 ubiquitin-protein ligase RNF216	528	495	522	525	401	282	361	341	360	345	294	198	111	127	113	319	4928	4722	4556	5029	5947	5390
LOC106678797	106678797	LOC106678797	XM_067049217.1	XP_066905318.1	cytochrome P450 6j1	779	827	1306	893	1968	2020	3133	2543	3399	1628	195	441	138	384	154	468	346	214	255	244	277	344
LOC106678799	106678799	LOC106678799	XM_014417555.2	XP_014273041.1	uncharacterized protein	5	3	1	3	0	0	3	2	0	1	3	8	2	1	1	0	9898	10270	11193	9609	10869	10685
LOC106678800	106678800	LOC106678800	XR_001342825.2,XR_001342827.2	NA	uncharacterized lncRNA, transcript variant X1 | uncharacterized lncRNA, transcript variant X2	6	4	4	0	3	0	2	0	3	1	2	0	0	0	0	0	1364	1081	1406	1602	1686	1396
LOC106678804	106678804	LOC106678804	XM_014417563.2,XM_067049305.1	XP_014273049.1,XP_066905406.1	uncharacterized protein isoform X1 | uncharacterized protein isoform X2 | uncharacterized protein, transcript variant X1 | uncharacterized protein, transcript variant X2	41653	32831	44045	39703	2662	1943	2242	1554	1560	2172	167	222	83	349	82	377	1202	1557	1129	1193	1199	1426
LOC106678805	106678805	LOC106678805	XR_010844071.1,XR_010844072.1,XR_010844073.1	NA	uncharacterized lncRNA, transcript variant X1 | uncharacterized lncRNA, transcript variant X2 | uncharacterized lncRNA, transcript variant X3	18	23	15	23	12	2	16	8	24	13	10	11	0	4	10	5	85	38	66	61	85	71
LOC106678806	106678806	LOC106678806	XM_014417565.2,XM_014417567.2,XM_014417569.2,XM_067049279.1,XM_067049281.1,XM_067049285.1	XP_014273051.1,XP_014273053.1,XP_014273055.1,XP_066905380.1,XP_066905382.1,XP_066905386.1	uncharacterized protein isoform X1 | uncharacterized protein isoform X2 | uncharacterized protein isoform X3 | uncharacterized protein isoform X4 | uncharacterized protein isoform X5 | uncharacterized protein isoform X6 | uncharacterized protein, transcript variant X1 | uncharacterized protein, transcript variant X2 | uncharacterized protein, transcript variant X3 | uncharacterized protein, transcript variant X4 | uncharacterized protein, transcript variant X5 | uncharacterized protein, transcript variant X6	4819	4571	4013	4045	2206	2366	1857	689	1470	2688	910	2188	497	1075	624	1713	3227	2670	287	3661	4327	212
LOC106678808	106678808	LOC106678808	XM_014417571.2,XM_067049293.1	XP_014273057.1,XP_066905394.1	proton-coupled amino acid transporter 1 | proton-coupled amino acid transporter 1, transcript variant X1 | proton-coupled amino acid transporter 1, transcript variant X2	552	1359	527	740	1895	1530	1433	1905	1965	1483	192	526	191	338	127	511	380	376	434	437	407	426
LOC106678811	106678811	LOC106678811	XM_014417574.3	XP_014273060.1	venom carboxylesterase-6	6	5	2	6	0	0	0	0	0	0	0	0	0	0	0	0	22	16	23	32	36	10
LOC106678812	106678812	LOC106678812	XR_001342830.2,XR_001342833.2	NA	uncharacterized lncRNA, transcript variant X1 | uncharacterized lncRNA, transcript variant X2	3	3	0	3	5	1	8	0	0	3	39	51	51	1	6	10	195	226	225	254	347	242
LOC106678813	106678813	LOC106678813	XM_014417575.3	XP_014273061.1	juvenile hormone esterase	8716	13832	6037	9936	1313	2842	896	1952	440	617	340	596	83	537	120	781	288	516	345	443	218	360
LOC106678814	106678814	LOC106678814	XM_067049254.1,XM_067049261.1	XP_066905355.1,XP_066905362.1	uncharacterized protein isoform X1 | uncharacterized protein isoform X2 | uncharacterized protein, transcript variant X1 | uncharacterized protein, transcript variant X2	1420	878	1235	1148	9382	5414	5957	8896	4436	14688	156	118	55	174	107	214	249	343	257	332	314	297
LOC106678816	106678816	LOC106678816	XR_001342834.2	NA	uncharacterized lncRNA	161	76	124	103	7	16	21	20	15	15	12	5	7	4	1	7	7	28	21	12	29	14
LOC106678817	106678817	LOC106678817	XM_067047971.1,XM_067047972.1	XP_066904072.1,XP_066904073.1	zinc finger protein 431 isoform X1 | zinc finger protein 431 isoform X2 | zinc finger protein 431, transcript variant X1 | zinc finger protein 431, transcript variant X2	19	24	42	14	3	6	3	1	12	1	8	0	0	3	3	4	115	111	144	113	137	126
LOC106678818	106678818	LOC106678818	XM_024361670.2	XP_024217438.2	zinc finger protein 771	150	152	169	172	71	38	41	36	43	47	60	59	30	37	15	43	56	50	40	54	51	77
LOC106678819	106678819	LOC106678819	XM_014417580.3	XP_014273066.1	ankyrin repeat and KH domain-containing protein 1	67	24	37	57	11	12	40	3	15	2	0	12	2	0	1	1	14	45	53	27	43	52
LOC106678820	106678820	LOC106678820	XM_014417584.2	XP_014273070.1	uncharacterized protein	430	210	272	379	59	27	69	20	66	46	62	31	18	11	17	19	55	38	40	37	42	52
LOC106678822	106678822	LOC106678822	XM_067047974.1	XP_066904075.1	insulin receptor	323	181	398	341	32	14	24	2	26	12	80	20	22	14	26	10	260	282	287	286	481	360
LOC106678823	106678823	LOC106678823	XM_014417587.2,XM_067047975.1	XP_014273073.1,XP_066904076.1	ubiquitin-conjugating enzyme E2 A isoform X1 | ubiquitin-conjugating enzyme E2 A isoform X2 | ubiquitin-conjugating enzyme E2 A, transcript variant X1 | ubiquitin-conjugating enzyme E2 A, transcript variant X2	0	0	1	0	0	0	0	0	0	1	0	0	0	0	0	0	2059	2486	2286	2066	2942	2289
LOC106678824	106678824	LOC106678824	XM_014417588.3,XM_014417590.2,XM_014417591.3,XM_014417592.3,XM_014417593.3,XM_014417594.3	XP_014273074.1,XP_014273076.1,XP_014273077.1,XP_014273078.1,XP_014273079.1,XP_014273080.1	zinc finger protein 431 isoform X1 | zinc finger protein 431 isoform X2 | zinc finger protein 431 isoform X3 | zinc finger protein 431 isoform X4 | zinc finger protein 431 isoform X5 | zinc finger protein 431, transcript variant X1 | zinc finger protein 431, transcript variant X2 | zinc finger protein 431, transcript variant X3 | zinc finger protein 431, transcript variant X4 | zinc finger protein 431, transcript variant X5 | zinc finger protein 431, transcript variant X6	483	453	418	506	196	110	149	123	181	120	325	221	90	141	42	219	186	229	157	252	198	247
LOC106678825	106678825	LOC106678825	XM_014417595.3,XM_024361676.2	XP_014273081.1,XP_024217444.1	zinc finger autosomal protein isoform X1 | zinc finger autosomal protein isoform X2 | zinc finger autosomal protein, transcript variant X1 | zinc finger autosomal protein, transcript variant X2	194	142	183	194	82	24	25	31	38	26	53	38	23	39	9	58	321	280	321	289	388	257
LOC106678826	106678826	LOC106678826	XR_010844062.1	NA	uncharacterized protein	0	0	1	5	3	4	5	2	2	0	0	0	0	0	0	5	2	4	2	11	8	5
LOC106678827	106678827	LOC106678827	XM_067053449.1,XM_067053450.1	XP_066909550.1,XP_066909551.1	cell adhesion molecule Dscam1 | cell adhesion molecule Dscam1, transcript variant X1 | cell adhesion molecule Dscam1, transcript variant X2	787	601	646	761	2	0	1	0	0	0	4	0	0	0	2	0	16	11	30	38	10	17
LOC106678828	106678828	LOC106678828	XM_014417602.3	XP_014273088.1	endoribonuclease CG2145	698	918	793	1007	741	480	913	726	539	358	706	680	257	599	213	673	102	143	112	107	90	116
LOC106678831	106678831	LOC106678831	XR_001342837.3	NA	uncharacterized lncRNA	0	0	0	0	0	0	0	0	0	0	0	0	0	0	0	0	5	6	5	11	8	6
LOC106678832	106678832	LOC106678832	XR_001342838.2,XR_001342839.2	NA	uncharacterized lncRNA, transcript variant X1 | uncharacterized lncRNA, transcript variant X2	0	0	0	0	0	0	0	0	0	0	0	0	0	0	0	0	26	39	46	54	67	55
LOC106678834	106678834	LOC106678834	XR_001342840.3	NA	uncharacterized lncRNA	4	0	0	0	0	0	0	0	0	0	0	0	0	0	0	0	7	10	14	21	23	21
LOC106678835	106678835	LOC106678835	XM_024361879.2	XP_024217647.2	phospholipase A1	178	144	178	104	0	0	0	0	1	0	60	661	34	515	993	263	14	27	16	25	12	0
LOC106678836	106678836	LOC106678836	XM_014417608.2	XP_014273094.1	pro-resilin	3	0	2	2	0	0	0	0	0	1	0	0	0	0	0	0	4	0	7	8	0	2
LOC106678841	106678841	LOC106678841	XM_014417622.2	XP_014273108.1	2-acylglycerol O-acyltransferase 1	617	1352	508	699	7267	6049	10077	3600	6465	6025	2181	777	929	607	654	804	895	606	914	797	821	818
LOC106678842	106678842	LOC106678842	XM_014417624.2,XM_014417625.3	XP_014273110.1,XP_014273111.1	uncharacterized protein isoform X1 | uncharacterized protein isoform X2 | uncharacterized protein, transcript variant X1 | uncharacterized protein, transcript variant X2	13	38	35	58	44	9	25	14	25	17	3	8	8	11	12	12	1893	1826	1890	2100	2097	1905
LOC106678843	106678843	LOC106678843	XM_014417630.2	XP_014273116.1	probable salivary secreted peptide	33	10	57	164	117759	57080	23538	45035	38052	58368	9	1	0	18	0	17	76	154	56	74	77	131
LOC106678846	106678846	LOC106678846	XR_001342842.2,XR_010843231.1,XR_010843232.1,XR_010843233.1,XR_010843234.1,XR_010843235.1,XR_010843236.1,XR_010843237.1	NA	uncharacterized lncRNA, transcript variant X1 | uncharacterized lncRNA, transcript variant X2 | uncharacterized lncRNA, transcript variant X3 | uncharacterized lncRNA, transcript variant X4 | uncharacterized lncRNA, transcript variant X5 | uncharacterized lncRNA, transcript variant X6 | uncharacterized lncRNA, transcript variant X7 | uncharacterized lncRNA, transcript variant X8	435	373	358	528	111	148	50	64	68	98	144	427	58	131	66	546	6309	6880	6471	7274	7502	6398
LOC106678847	106678847	LOC106678847	XM_014417633.3,XM_067046742.1,XM_067046743.1	XP_014273119.1,XP_066902843.1,XP_066902844.1	Nucleolar complex protein 2, transcript variant X1 | Nucleolar complex protein 2, transcript variant X2 | Nucleolar complex protein 2, transcript variant X3 | nucleolar complex protein 2 isoform X1 | nucleolar complex protein 2 isoform X2 | nucleolar complex protein 2 isoform X3	458	359	394	491	757	187	242	226	254	312	394	343	231	205	125	335	1099	1018	1039	1041	1180	1183
LOC106678848	106678848	LOC106678848	XM_014417634.3,XM_067046744.1	XP_014273120.1,XP_066902845.1	sodium-coupled monocarboxylate transporter 2 isoform X1 | sodium-coupled monocarboxylate transporter 2 isoform X2 | sodium-coupled monocarboxylate transporter 2, transcript variant X1 | sodium-coupled monocarboxylate transporter 2, transcript variant X2	11228	5224	12424	12097	0	0	0	0	1	0	6	11	1	2	3	7	56	81	48	37	46	69
LOC106678849	106678849	LOC106678849	XM_014417639.2,XM_067046745.1	XP_014273125.1,XP_066902846.1	pancreatic triacylglycerol lipase isoform X1 | pancreatic triacylglycerol lipase isoform X2 | pancreatic triacylglycerol lipase, transcript variant X1 | pancreatic triacylglycerol lipase, transcript variant X2	123	148	166	170	1	1	9	3	3	3	269	52	129	82	50	139	26	19	27	25	16	23
LOC106678856	106678856	LOC106678856	XM_014417648.2,XM_014417649.2	XP_014273134.1,XP_014273135.1	deoxyribonuclease TATDN1 isoform X1 | deoxyribonuclease TATDN1, transcript variant X1 | deoxyribonuclease TATDN1, transcript variant X2 | immediate early response 3-interacting protein 1 isoform X2	2499	2446	2209	2633	2517	1555	1371	2012	1430	1550	1632	1850	827	1335	602	1784	885	851	841	951	882	1010
LOC106678858	106678858	LOC106678858	XM_014417651.3	XP_014273137.1	arrestin domain-containing protein 3	2103	1615	1717	1642	1308	345	388	252	375	350	554	285	146	303	153	553	357	328	332	402	397	386
LOC106678859	106678859	LOC106678859	XM_014417653.2,XM_014417654.2,XM_067046741.1	XP_014273139.1,XP_014273140.1,XP_066902842.1	A disintegrin and metalloproteinase with thrombospondin motifs 6 isoform X1 | A disintegrin and metalloproteinase with thrombospondin motifs 6 isoform X2 | A disintegrin and metalloproteinase with thrombospondin motifs 6, transcript variant X1 | A disintegrin and metalloproteinase with thrombospondin motifs 6, transcript variant X2 | A disintegrin and metalloproteinase with thrombospondin motifs 6, transcript variant X3 | A disintegrin and metalloproteinase with thrombospondin motifs 7 isoform X3	241	113	230	282	13	6	5	10	2	24	67	27	1	10	5	30	9417	9164	10216	9792	12144	10672
LOC106678861	106678861	LOC106678861	XM_014417657.2,XM_067046726.1	XP_014273143.1,XP_066902827.1	ankyrin-1 isoform X1 | ankyrin-1, transcript variant X1 | ankyrin-1, transcript variant X2 | ankyrin-3 isoform X2	84	74	118	234	821	123	442	86	83	363	19257	11462	8230	5796	15038	5330	535	585	540	734	572	866
LOC106678863	106678863	LOC106678863	XM_014417662.3,XM_014417663.3	XP_014273148.1,XP_014273149.1	fatty-acid amide hydrolase 2-A | fatty-acid amide hydrolase 2-A, transcript variant X1 | fatty-acid amide hydrolase 2-A, transcript variant X2	61	20	34	42	3645	523	962	5290	558	8083	250	46	23	30	2	52	1184	1058	1130	1120	1183	1155
LOC106678864	106678864	LOC106678864	XM_014417664.3	XP_014273150.3	Protein kinase, cGMP-dependent at 21D | cGMP-dependent protein kinase, isozyme 1	1174	626	1091	791	59	34	38	34	51	67	152	220	146	135	40	125	95	81	94	84	110	80
LOC106678865	106678865	LOC106678865	XM_014417665.2	XP_014273151.1	zinc finger protein 665	302	310	277	261	90	93	153	89	187	74	104	68	40	54	16	72	485	500	431	429	554	456
LOC106678866	106678866	LOC106678866	XM_014417666.3,XM_067046746.1,XR_001342852.3,XR_010843239.1	XP_014273152.1,XP_066902847.1	UBX domain-containing protein 6 isoform X1 | UBX domain-containing protein 6 isoform X2 | UBX domain-containing protein 6, transcript variant X1 | UBX domain-containing protein 6, transcript variant X2 | UBX domain-containing protein 6, transcript variant X3 | UBX domain-containing protein 6, transcript variant X4	39	34	45	60	8	5	13	5	2	5	0	2	0	0	0	5	1098	1007	1227	1255	1203	1233
LOC106678867	106678867	LOC106678867	XM_067046747.1,XM_067046748.1,XM_067046749.1,XM_067046750.1	XP_066902848.1,XP_066902849.1,XP_066902850.1,XP_066902851.1	probetacellulin isoform X1 | protein spitz isoform X2 | protein spitz isoform X3 | protein spitz isoform X4 | protein spitz, transcript variant X1 | protein spitz, transcript variant X2 | protein spitz, transcript variant X3 | protein spitz, transcript variant X4	1108	721	1176	1204	709	358	265	362	231	398	208	291	88	217	126	487	22943	29439	24770	28104	35433	28624
LOC106678868	106678868	LOC106678868	XM_014417674.3	XP_014273160.1	putative lipid scramblase CLPTM1	12995	9540	10916	11295	8332	5210	6263	4883	4243	5453	4181	3272	2023	2564	1508	4070	9252	8756	9789	10166	11420	11041
LOC106678870	106678870	LOC106678870	XM_014417673.3,XM_014417676.3,XM_067049429.1,XM_067049430.1	XP_014273159.1,XP_014273162.1,XP_066905530.1,XP_066905531.1	LIM domain-binding protein 3 isoform X1 | uncharacterized protein isoform X2 | uncharacterized protein isoform X3 | uncharacterized protein isoform X4 | uncharacterized protein, transcript variant X1 | uncharacterized protein, transcript variant X2 | uncharacterized protein, transcript variant X3 | uncharacterized protein, transcript variant X4	405	344	421	251	750	819	655	615	486	990	249	147	122	73	110	128	17	25	28	13	13	20
LOC106678871	106678871	LOC106678871	XM_067049419.1,XM_067049420.1,XM_067049421.1,XM_067049422.1,XM_067049423.1	XP_066905520.1,XP_066905521.1,XP_066905522.1,XP_066905523.1,XP_066905524.1	glutamate receptor ionotropic, kainate 2 isoform X1 | glutamate receptor ionotropic, kainate 2 isoform X2 | glutamate receptor ionotropic, kainate 2 isoform X3 | glutamate receptor ionotropic, kainate 2 isoform X4 | glutamate receptor ionotropic, kainate 2 isoform X5 | glutamate receptor ionotropic, kainate 2, transcript variant X1 | glutamate receptor ionotropic, kainate 2, transcript variant X2 | glutamate receptor ionotropic, kainate 2, transcript variant X3 | glutamate receptor ionotropic, kainate 2, transcript variant X4 | glutamate receptor ionotropic, kainate 2, transcript variant X5	973	413	791	745	0	0	4	9	3	0	0	1	0	0	0	0	327	979	285	543	930	338
LOC106678872	106678872	LOC106678872	XM_014417682.2,XM_067049424.1,XM_067049425.1	XP_014273168.1,XP_066905525.1,XP_066905526.1	glutamate receptor ionotropic, kainate 2 isoform X1 | glutamate receptor ionotropic, kainate 2 isoform X2 | glutamate receptor ionotropic, kainate 2 isoform X3 | glutamate receptor ionotropic, kainate 2, transcript variant X1 | glutamate receptor ionotropic, kainate 2, transcript variant X2 | glutamate receptor ionotropic, kainate 2, transcript variant X3	1174	609	824	979	1	7	6	2	4	6	1	0	0	0	0	6	78	205	627	86	79	92
LOC106678873	106678873	LOC106678873	XM_014417685.2	XP_014273171.1	uncharacterized protein	0	0	0	0	0	0	0	0	0	0	0	0	1	0	0	0	24073	28957	26620	29192	31526	29506
LOC106678874	106678874	LOC106678874	XR_001342853.2	NA	uncharacterized lncRNA	0	0	0	0	0	0	0	0	0	0	0	0	0	0	0	0	342	450	244	184	266	295
LOC106678875	106678875	LOC106678875	XM_024360664.2,XM_067049418.1	XP_024216432.1,XP_066905519.1	protein dopey-1 homolog | protein dopey-1 homolog, transcript variant X1 | protein dopey-1 homolog, transcript variant X2	5383	5008	4583	4923	5132	3603	3928	1738	3824	3888	2080	986	619	598	589	1215	18962	18956	18882	21910	23671	21711
LOC106678878	106678878	LOC106678878	XR_001342854.2	NA	uncharacterized lncRNA	0	2	0	1	2	0	0	0	0	0	0	0	0	0	0	0	0	0	0	0	0	0
LOC106678880	106678880	LOC106678880	XM_014417699.2	XP_014273185.1	leucine-rich repeat-containing protein 51	16	11	28	13	2	0	0	1	4	1	1	6	0	3	0	4	4007	4960	4363	4535	4997	4502
LOC106678881	106678881	LOC106678881	XM_014417700.3,XM_067049416.1	XP_014273186.1,XP_066905517.1	serine/threonine-protein kinase Tor, transcript variant X1 | serine/threonine-protein kinase Tor, transcript variant X2 | serine/threonine-protein kinase mTOR isoform X1 | serine/threonine-protein kinase mTOR isoform X2	3473	2366	3334	3372	1987	1488	1154	1140	1670	1895	1404	614	612	558	616	970	3295	2760	3087	3166	3638	3420
LOC106678886	106678886	LOC106678886	XM_014417707.2	XP_014273193.1	cyclin-L1	1937	1725	1631	1709	1460	698	1110	853	1615	818	1555	1403	722	1069	691	1902	808	667	693	687	726	741
LOC106678888	106678888	LOC106678888	XM_014417711.2	XP_014273197.1	lipid storage droplets surface-binding protein 1	1689	1408	711	881	13461	5747	8755	9757	7288	20436	443	227	11	2395	4	141	231	218	134	206	199	107
LOC106678889	106678889	LOC106678889	XM_067048551.1	XP_066904652.1	uncharacterized protein	49	32	51	66	0	0	0	0	0	0	1	1	0	9	0	0	20	21	4	35	27	31
LOC106678892	106678892	LOC106678892	XM_014417717.1	XP_014273203.1	uncharacterized protein	0	0	2	0	0	0	0	0	0	0	0	0	0	0	0	0	0	0	0	0	0	1
LOC106678893	106678893	LOC106678893	XM_014417719.2	XP_014273205.1	pro-resilin	7	4	14	15	0	0	0	0	0	0	3	1	1	0	0	0	1	0	0	2	5	0
LOC106678894	106678894	LOC106678894	XM_014417720.2	XP_014273206.1	protein SPMIP1	0	0	0	1	0	0	0	0	0	2	0	0	1	0	0	0	4161	5749	5368	5038	4844	5258
LOC106678895	106678895	LOC106678895	XM_014417721.2,XM_024361509.2	XP_014273207.1,XP_024217277.1	pro-resilin isoform X1 | pro-resilin isoform X2 | pro-resilin, transcript variant X1 | pro-resilin, transcript variant X2	8	3	7	2	0	0	1	0	0	0	0	0	0	0	0	0	5	4	1	4	1	2
LOC106678896	106678896	LOC106678896	XR_001342855.1	NA	uncharacterized lncRNA	4	2	2	1	0	0	0	0	0	0	0	0	0	0	0	0	42	0	0	7	1	0
LOC106678897	106678897	LOC106678897	XM_014417722.3	XP_014273208.2	uncharacterized protein	10	4	17	2	7120	10328	8609	11341	12791	8519	5	25	10	12	3	19	167	85	104	154	201	119
LOC106678899	106678899	LOC106678899	XM_067045222.1	XP_066901323.1	zinc finger protein 43-like	164	116	153	192	134	68	116	99	104	100	87	63	67	60	32	124	302	262	348	294	339	413
LOC106678900	106678900	LOC106678900	XM_014417726.3,XM_014417727.3,XM_014417729.3	XP_014273212.1,XP_014273213.1,XP_014273215.1	uncharacterized protein isoform X1 | uncharacterized protein isoform X2 | uncharacterized protein, transcript variant X1 | uncharacterized protein, transcript variant X2 | uncharacterized protein, transcript variant X3	0	0	0	0	0	0	0	0	0	0	0	0	0	0	0	0	17204	16931	18277	19799	20800	19556
LOC106678901	106678901	LOC106678901	XM_014417730.3,XM_014417731.3,XM_014417732.3,XM_014417733.3,XM_014417734.3,XM_014417735.3,XM_014417736.3,XM_014417737.3,XM_014417738.3,XM_014417739.3,XM_014417740.2,XM_014417742.3,XM_014417745.3,XM_024359554.2,XM_067045224.1,XM_067045225.1,XM_067045226.1,XM_067045227.1,XM_067045228.1	XP_014273216.1,XP_014273217.1,XP_014273218.1,XP_014273219.1,XP_014273220.1,XP_014273221.1,XP_014273222.1,XP_014273223.1,XP_014273224.1,XP_014273225.1,XP_014273226.1,XP_014273228.1,XP_014273231.1,XP_024215322.1,XP_066901325.1,XP_066901326.1,XP_066901327.1,XP_066901328.1,XP_066901329.1	zinc finger protein 260 isoform X1 | zinc finger protein 260 isoform X3 | zinc finger protein 300 isoform X2 | zinc finger protein OZF isoform X4 | zinc finger protein OZF, transcript variant X1 | zinc finger protein OZF, transcript variant X10 | zinc finger protein OZF, transcript variant X11 | zinc finger protein OZF, transcript variant X12 | zinc finger protein OZF, transcript variant X13 | zinc finger protein OZF, transcript variant X14 | zinc finger protein OZF, transcript variant X15 | zinc finger protein OZF, transcript variant X16 | zinc finger protein OZF, transcript variant X17 | zinc finger protein OZF, transcript variant X18 | zinc finger protein OZF, transcript variant X19 | zinc finger protein OZF, transcript variant X2 | zinc finger protein OZF, transcript variant X3 | zinc finger protein OZF, transcript variant X4 | zinc finger protein OZF, transcript variant X5 | zinc finger protein OZF, transcript variant X6 | zinc finger protein OZF, transcript variant X7 | zinc finger protein OZF, transcript variant X8 | zinc finger protein OZF, transcript variant X9	360	301	365	405	349	248	309	180	326	375	195	115	83	84	75	148	3723	3526	4060	3697	4297	4065
LOC106678902	106678902	LOC106678902	XM_014417741.1,XM_024358434.1	XP_014273227.1,XP_024214202.1	U3 small nucleolar ribonucleoprotein protein MPP10 | U3 small nucleolar ribonucleoprotein protein MPP10, transcript variant X1 | U3 small nucleolar ribonucleoprotein protein MPP10, transcript variant X2	622	532	671	762	1483	659	738	1013	877	775	501	424	418	363	288	425	401	346	324	344	363	348
LOC106678903	106678903	LOC106678903	XM_014417746.3	XP_014273232.1	facilitated trehalose transporter Tret1	2977	2613	3575	2302	14248	13462	11764	11313	9589	11422	368	155	150	134	68	313	112	195	104	143	122	157
LOC106678904	106678904	LOC106678904	XM_014417747.2	XP_014273233.1	facilitated trehalose transporter Tret1	115	94	87	56	381	489	644	678	211	506	319	415	234	143	102	416	4	13	4	8	12	13
LOC106678905	106678905	LOC106678905	XM_014417748.2,XM_014417749.2,XM_014417750.2,XM_014417751.3,XM_014417752.2,XM_067045223.1	XP_014273234.1,XP_014273235.1,XP_014273236.1,XP_014273237.1,XP_014273238.1,XP_066901324.1	ubiquitin carboxyl-terminal hydrolase 15 isoform X1 | ubiquitin carboxyl-terminal hydrolase 15 isoform X2 | ubiquitin carboxyl-terminal hydrolase 15 isoform X3 | ubiquitin carboxyl-terminal hydrolase 15 isoform X4 | uncharacterized protein isoform X5 | uncharacterized protein isoform X6 | uncharacterized protein, transcript variant X1 | uncharacterized protein, transcript variant X2 | uncharacterized protein, transcript variant X3 | uncharacterized protein, transcript variant X4 | uncharacterized protein, transcript variant X5 | uncharacterized protein, transcript variant X6	3371	2802	2853	2985	3020	2218	2341	1929	2316	2444	1993	957	1031	637	675	1676	17912	19280	20223	20146	22491	20824
LOC106678906	106678906	LOC106678906	XM_067049889.1	XP_066905990.1	histone acetyltransferase KAT8	714	614	600	686	300	174	196	187	170	116	298	154	86	108	72	206	1334	1396	1575	1346	1651	1374
LOC106678908	106678908	LOC106678908	XR_010842832.1	NA	uncharacterized lncRNA	0	0	1	0	0	0	0	0	0	0	0	0	0	0	0	0	12984	16678	13862	14597	16518	14831
LOC106678909	106678909	LOC106678909	XR_010842837.1	NA	uncharacterized lncRNA	0	0	0	0	0	0	0	0	0	0	0	0	0	0	0	0	1180	1397	1423	1635	1725	1224
LOC106678910	106678910	LOC106678910	XM_014417758.2,XM_014417759.2	XP_014273244.1,XP_014273245.1	DNA ligase 1 isoform X1 | DNA ligase 1 isoform X2 | DNA ligase 1, transcript variant X1 | DNA ligase 1, transcript variant X2	2	0	7	0	0	0	0	0	0	1	0	0	1	0	0	0	32571	38270	36703	37166	39414	36936
LOC106678911	106678911	LOC106678911	XM_014417760.2	XP_014273246.1	serine protease 28	9	6	7	12	3	1	0	3	1	0	2	0	1	0	0	1	7	38	23	21	34	20
LOC106678912	106678912	LOC106678912	XM_067049118.1,XM_067049119.1,XM_067049120.1	XP_066905219.1,XP_066905220.1,XP_066905221.1	metal transporter uex, transcript variant X1 | metal transporter uex, transcript variant X2 | metal transporter uex, transcript variant X3 | unextended protein isoform X1 | unextended protein isoform X2 | unextended protein isoform X3	1880	1743	2256	2203	2407	2134	2415	1589	2265	3180	2478	1468	1216	878	880	1363	489	488	376	466	445	431
LOC106678913	106678913	LOC106678913	XM_067049880.1,XM_067049881.1	XP_066905981.1,XP_066905982.1	myb-like protein X isoform X2 | myb-like protein X, transcript variant X1 | myb-like protein X, transcript variant X2 | uncharacterized protein isoform X1	16	11	7	3	32	28	14	43	50	52	1	4	2	1	24	56	1828	930	1363	692	599	1464
LOC106678914	106678914	LOC106678914	XM_014417765.2	XP_014273251.1	uncharacterized protein	9	4	1	7	0	0	2	0	4	2	0	0	8	0	0	10	11935	16495	13577	14764	16203	15914
LOC106678915	106678915	LOC106678915	XM_067049130.1,XM_067049131.1,XM_067049132.1	XP_066905231.1,XP_066905232.1,XP_066905233.1	myosin heavy chain, cardiac muscle isoform isoform X1 | myosin heavy chain, cardiac muscle isoform isoform X2 | probable DNA double-strand break repair Rad50 ATPase isoform X3 | probable DNA double-strand break repair Rad50 ATPase, transcript variant X1 | probable DNA double-strand break repair Rad50 ATPase, transcript variant X2 | probable DNA double-strand break repair Rad50 ATPase, transcript variant X3	13896	9808	19233	12269	2668	2586	2366	1671	1976	3274	3050	2077	1766	1516	2414	1390	24208	31898	27316	27646	29437	28762
LOC106678918	106678918	LOC106678918	XM_014417776.2,XM_014417777.2,XM_014417778.2	XP_014273262.1,XP_014273263.1,XP_014273264.1	alpha-ketoglutarate-dependent taurine dioxygenase | alpha-ketoglutarate-dependent taurine dioxygenase, transcript variant X1 | alpha-ketoglutarate-dependent taurine dioxygenase, transcript variant X2 | alpha-ketoglutarate-dependent taurine dioxygenase, transcript variant X3	792	546	823	815	545	490	457	284	495	588	241	128	132	115	116	223	1068	1108	922	1321	1263	1332
LOC106678919	106678919	LOC106678919	XM_067049133.1	XP_066905234.1	leucine zipper putative tumor suppressor 2 homolog	1835	1254	2770	2156	750	748	931	688	931	669	34	92	12	31	27	50	408	369	311	334	497	441
LOC106678920	106678920	LOC106678920	XM_014417781.2,XM_014417782.2,XM_067049128.1,XM_067049129.1	XP_014273267.1,XP_014273268.1,XP_066905229.1,XP_066905230.1	DNA ligase 1 isoform X1 | DNA ligase 1 isoform X2 | DNA ligase 1 isoform X3 | DNA ligase 1, transcript variant X1 | DNA ligase 1, transcript variant X2 | DNA ligase 1, transcript variant X3 | DNA ligase 1, transcript variant X4	0	0	0	0	0	0	0	0	0	0	0	1	9	0	0	2	32305	41734	37630	43158	44698	40778
LOC106678921	106678921	LOC106678921	XM_067053538.1	XP_066909639.1	odorant receptor 49a	0	0	0	0	0	0	0	0	1	0	0	0	3	7	0	3	305	557	551	446	662	498
LOC106678922	106678922	LOC106678922	XM_014417785.3	XP_014273271.1	lanC-like protein 3	0	0	0	0	0	0	0	0	0	1	0	0	0	0	0	0	7054	7260	7415	7532	8445	7753
LOC106678925	106678925	LOC106678925	XR_001342856.2,XR_010844937.1	NA	uncharacterized lncRNA, transcript variant X1 | uncharacterized lncRNA, transcript variant X2	77	41	85	123	50	41	20	44	59	43	11	17	0	4	5	20	123	68	82	92	142	128
LOC106678926	106678926	LOC106678926	XM_014417791.2	XP_014273277.1	uncharacterized protein	0	0	0	0	0	1	10	1	1	0	0	0	0	0	0	0	1	0	0	0	1	0
LOC106678927	106678927	LOC106678927	XM_014417788.1,XM_067053496.1	XP_014273274.1,XP_066909597.1	trypsin isoform X1 | trypsin isoform X2 | trypsin, transcript variant X1 | trypsin, transcript variant X2	0	0	1	4	0	0	0	0	0	1	0	0	7	0	0	1	21340	22943	24594	21972	24930	22424
LOC106678928	106678928	LOC106678928	XR_010844833.1	NA	uncharacterized protein	0	0	0	0	0	0	0	0	0	0	0	0	0	0	0	0	792	754	655	737	1193	900
LOC106678930	106678930	LOC106678930	XM_014417796.2	XP_014273282.1	probable methylmalonate-semialdehyde/malonate-semialdehyde dehydrogenase [acylating], mitochondrial	7932	9445	8360	9257	2276	1842	2093	2043	2622	2041	4244	2498	1594	1177	954	3294	394	307	356	376	402	388
LOC106678932	106678932	LOC106678932	XM_024362933.2	XP_024218701.2	putative leucine-rich repeat-containing protein DDB_G0290503	991	1100	1019	1206	567	376	841	286	499	403	581	300	218	226	206	385	183	185	219	234	229	222
LOC106678934	106678934	LOC106678934	XR_001342860.2	NA	uncharacterized lncRNA	0	0	0	0	1	0	9	1	3	0	0	0	0	0	0	0	0	0	0	0	0	0
LOC106678935	106678935	LOC106678935	XM_014417800.2,XM_067053254.1	XP_014273286.1,XP_066909355.1	myb-like protein X isoform X1 | myb-like protein X isoform X2 | myb-like protein X, transcript variant X1 | myb-like protein X, transcript variant X2	167	190	341	133	48	124	73	58	61	119	4916	10855	4064	7147	3516	9660	6	10	2	7	4	2
LOC106678939	106678939	LOC106678939	XR_001342861.3,XR_001342862.2,XR_010845022.1,XR_010845028.1,XR_010845040.1	NA	uncharacterized lncRNA, transcript variant X1 | uncharacterized lncRNA, transcript variant X2 | uncharacterized lncRNA, transcript variant X3 | uncharacterized lncRNA, transcript variant X4 | uncharacterized lncRNA, transcript variant X5	29	33	42	31	0	2	1	2	2	0	8	14	2	20	7	33	5	6	7	8	3	4
LOC106678940	106678940	LOC106678940	XR_010845051.1	NA	uncharacterized lncRNA	0	1	0	0	0	0	0	0	1	0	0	0	0	0	0	1	0	1	0	33	0	48
LOC106678941	106678941	LOC106678941	XM_067053500.1,XM_067053501.1,XM_067053505.1,XM_067053512.1,XM_067053515.1,XR_010845160.1,XR_010845161.1	XP_066909601.1,XP_066909602.1,XP_066909606.1,XP_066909613.1,XP_066909616.1	ATP-sensitive inward rectifier potassium channel 12 isoform X1 | ATP-sensitive inward rectifier potassium channel 12 isoform X2 | ATP-sensitive inward rectifier potassium channel 12 isoform X3 | ATP-sensitive inward rectifier potassium channel 12 isoform X4 | ATP-sensitive inward rectifier potassium channel 12, transcript variant X1 | ATP-sensitive inward rectifier potassium channel 12, transcript variant X2 | ATP-sensitive inward rectifier potassium channel 12, transcript variant X3 | ATP-sensitive inward rectifier potassium channel 12, transcript variant X4 | ATP-sensitive inward rectifier potassium channel 12, transcript variant X5 | ATP-sensitive inward rectifier potassium channel 12, transcript variant X6 | ATP-sensitive inward rectifier potassium channel 12, transcript variant X7	63	33	50	87	1	0	0	0	1	1	1	0	7	4	0	3	17	11	20	12	18	11
LOC106678942	106678942	LOC106678942	XM_014417809.3,XR_001342865.3,XR_010844065.1,XR_010844066.1,XR_010844067.1,XR_010844068.1,XR_010844069.1	XP_014273295.1	menin | menin, transcript variant X1 | menin, transcript variant X2 | menin, transcript variant X3 | menin, transcript variant X4 | menin, transcript variant X5 | menin, transcript variant X6 | menin, transcript variant X7	1259	1508	1316	1245	265	152	219	119	215	150	244	116	38	51	67	266	624	531	495	586	554	567
LOC106678943	106678943	LOC106678943	XM_014417810.3,XM_067053519.1	XP_014273296.1,XP_066909620.1	inward rectifier potassium channel 2 isoform X1 | inward rectifier potassium channel 2 isoform X2 | inward rectifier potassium channel 2, transcript variant X1 | inward rectifier potassium channel 2, transcript variant X2	3025	2681	2581	2660	2317	1158	2005	636	1125	1439	3106	1708	936	1473	776	2362	70	92	56	70	62	71
LOC106678944	106678944	LOC106678944	XM_014417811.3	XP_014273297.1	organic solute transporter alpha-like protein	4812	2972	5612	4240	14	12	20	33	71	55	31	8	0	3	3	11	87	75	77	81	76	75
LOC106678947	106678947	LOC106678947	XM_014417813.2	XP_014273299.1	torso-like protein	14068	10732	12726	14471	209	25	60	19	11	15	8711	761	243	243	104	323	71	61	99	100	80	59
LOC106678949	106678949	LOC106678949	XM_014417817.1,XM_014417818.1	XP_014273303.1,XP_014273304.1	uncharacterized PE-PGRS family protein PE_PGRS46 isoform X1 | uncharacterized PE-PGRS family protein PE_PGRS46 isoform X2 | uncharacterized PE-PGRS family protein PE_PGRS46, transcript variant X1 | uncharacterized PE-PGRS family protein PE_PGRS46, transcript variant X2	108	43	150	94	0	0	0	0	0	2	2	3	4	0	0	0	18131	14890	21249	26805	23835	18056
LOC106678952	106678952	LOC106678952	XM_014417824.3,XM_067045522.1	XP_014273310.1,XP_066901623.1	uncharacterized protein | uncharacterized protein, transcript variant X1 | uncharacterized protein, transcript variant X2	4	2	13	6	0	0	1	0	0	0	7	0	1	0	0	0	865	883	895	698	866	622
LOC106678953	106678953	LOC106678953	XM_067045536.1	XP_066901637.1	alpha-L-fucosidase	30	32	11	7	0	0	0	0	0	0	0	0	0	0	0	0	10	12	13	14	8	17
LOC106678954	106678954	LOC106678954	XM_014417826.2	XP_014273312.1	histidine-rich protein PFHRP-II	0	0	2	0	0	0	0	0	0	0	0	0	0	0	0	0	0	0	0	0	0	0
LOC106678955	106678955	LOC106678955	XM_014417827.3	XP_014273313.1	ankyrin repeat domain-containing protein 26	3987	2893	3652	3555	52	20	72	1	33	55	10	13	9	1	1	15	14314	12266	13225	11168	15143	11705
LOC106678956	106678956	LOC106678956	XM_014417831.2	XP_014273317.1	acylphosphatase-2	48	159	61	111	158	121	86	121	236	129	4	15	16	8	20	16	324	325	283	276	342	292
LOC106678957	106678957	LOC106678957	XM_014417828.2	XP_014273314.1	uncharacterized protein	2	0	1	0	0	0	0	0	0	0	5	4	1	9	4	2	10913	13799	13211	12913	13472	13525
LOC106678958	106678958	LOC106678958	XM_014417829.3,XM_067045517.1	XP_014273315.1,XP_066901618.1	polycomb protein Scm | polycomb protein Scm, transcript variant X1 | polycomb protein Scm, transcript variant X2	1959	1332	2027	1780	980	882	779	732	921	964	972	522	456	482	436	783	1500	1337	1404	1392	1776	1529
LOC106678960	106678960	LOC106678960	XR_010842925.1	NA	uncharacterized lncRNA	13	10	10	9	24	21	36	23	22	8	2	3	0	8	1	1	35	16	17	16	27	23
LOC106678961	106678961	LOC106678961	XM_067045518.1	XP_066901619.1	alpha-L-fucosidase	7231	7144	6960	8044	1914	2454	2490	3539	2894	2119	33	53	11	41	15	71	121	163	94	72	80	91
LOC106678964	106678964	LOC106678964	XM_014417836.3,XM_014417837.2,XM_014417838.2,XM_014417839.2,XM_014417843.2,XM_067045526.1,XM_067045527.1,XM_067045528.1,XM_067045529.1,XR_010842926.1	XP_014273322.1,XP_014273323.1,XP_014273324.1,XP_014273325.1,XP_014273329.1,XP_066901627.1,XP_066901628.1,XP_066901629.1,XP_066901630.1	intermembrane lipid transfer protein VPS13A isoform X1 | intermembrane lipid transfer protein VPS13A isoform X2 | intermembrane lipid transfer protein VPS13A isoform X3 | intermembrane lipid transfer protein VPS13A isoform X4 | intermembrane lipid transfer protein VPS13A isoform X5 | intermembrane lipid transfer protein VPS13A isoform X6 | intermembrane lipid transfer protein VPS13A, transcript variant X1 | intermembrane lipid transfer protein VPS13A, transcript variant X10 | intermembrane lipid transfer protein VPS13A, transcript variant X2 | intermembrane lipid transfer protein VPS13A, transcript variant X3 | intermembrane lipid transfer protein VPS13A, transcript variant X4 | intermembrane lipid transfer protein VPS13A, transcript variant X5 | intermembrane lipid transfer protein VPS13A, transcript variant X6 | intermembrane lipid transfer protein VPS13A, transcript variant X7 | intermembrane lipid transfer protein VPS13A, transcript variant X8 | intermembrane lipid transfer protein VPS13A, transcript variant X9	19462	14742	17462	16953	169	106	190	29	42	204	3	6	2	1	2	11	506	457	592	686	1240	806
LOC106678965	106678965	LOC106678965	XM_067048071.1	XP_066904172.1	odorant receptor 10	6	5	4	7	4	0	18	10	1	2	0	0	0	0	0	2	2	586	246	780	226	14
LOC106678966	106678966	LOC106678966	XR_001342868.2	NA	uncharacterized lncRNA	3	0	1	0	0	0	0	0	0	1	0	1	0	0	0	4	6597	6043	6182	5029	5756	5292
LOC106678967	106678967	LOC106678967	XM_067045530.1	XP_066901631.1	nuclear pore complex protein Nup214	2150	2131	1790	1722	1252	1146	1095	470	1126	1131	1075	433	418	270	388	570	28551	21671	27017	26881	31453	29821
LOC106678968	106678968	LOC106678968	XM_067045531.1,XM_067045532.1	XP_066901632.1,XP_066901633.1	protein FAM133-like isoform X2 | protein FAM133-like, transcript variant X1 | protein FAM133-like, transcript variant X2 | putative autophagy-related protein 11 isoform X1	2	0	0	0	0	0	0	0	0	0	0	0	0	0	0	0	2721	3921	3348	4318	4150	4073
LOC106678969	106678969	LOC106678969	XM_014417849.2	XP_014273335.1	uncharacterized protein	23	23	0	35	1	1	0	0	0	0	2	0	0	0	0	2	30	35	58	24	6	27
LOC106678971	106678971	LOC106678971	XR_001342871.2,XR_010842924.1	NA	uncharacterized lncRNA, transcript variant X1 | uncharacterized lncRNA, transcript variant X2	39	24	39	52	12	7	9	5	5	15	13	39	13	21	17	16	126	74	102	65	73	70
LOC106678972	106678972	LOC106678972	XM_014417855.3,XM_067045533.1,XM_067045534.1,XR_010842928.1,XR_010842929.1	XP_014273341.1,XP_066901634.1,XP_066901635.1	neurofilament heavy polypeptide isoform X1 | uncharacterized protein PF3D7_1120000 isoform X2 | uncharacterized protein PF3D7_1120000, transcript variant X1 | uncharacterized protein PF3D7_1120000, transcript variant X2 | uncharacterized protein PF3D7_1120000, transcript variant X3 | uncharacterized protein PF3D7_1120000, transcript variant X4 | uncharacterized protein PF3D7_1120000, transcript variant X5	5710	3731	6289	5625	140	113	170	78	126	189	201	132	46	132	199	138	763	1035	818	1459	2071	1163
LOC106678973	106678973	LOC106678973	XM_014417859.2	XP_014273345.2	lipase member H-A	0	0	1	0	0	0	0	0	0	1	0	3	0	0	0	0	35	48	2	29	8	17
LOC106678977	106678977	LOC106678977	XM_067045525.1	XP_066901626.1	monocarboxylate transporter 5	213	75	245	155	72	62	74	36	25	116	1371	2422	3462	2725	4890	1504	68	66	50	92	65	75
LOC106678979	106678979	LOC106678979	XM_014417872.2,XM_067048088.1,XM_067048089.1	XP_014273358.1,XP_066904189.1,XP_066904190.1	uncharacterized protein | uncharacterized protein, transcript variant X1 | uncharacterized protein, transcript variant X2 | uncharacterized protein, transcript variant X3	2	0	1	0	0	0	0	0	0	0	0	0	0	0	0	0	106	74	147	142	99	79
LOC106678981	106678981	LOC106678981	XM_014417868.3	XP_014273354.1	uncharacterized protein	20	15	107	16	0	0	0	0	0	0	213	3350	123	736	169	1171	73	31	45	20	51	37
LOC106678982	106678982	LOC106678982	XM_014417869.2,XM_014417870.1	XP_014273355.1,XP_014273356.1	Cuticular protein 73D, transcript variant X1 | Cuticular protein 73D, transcript variant X2 | collagen alpha-2(I) chain isoform X1 | collagen alpha-2(I) chain isoform X2	1	0	0	0	0	0	0	1	0	2	0	0	0	0	0	0	89	106	87	135	170	104
LOC106678985	106678985	LOC106678985	XM_014417875.1	XP_014273361.1	uncharacterized protein	0	0	1	0	0	0	0	0	0	0	0	0	0	0	0	0	0	4	4	7	3	1
LOC106678986	106678986	LOC106678986	XM_014417876.3	XP_014273362.1	ATP synthase subunit C lysine N-methyltransferase	274	268	269	339	372	199	196	364	270	206	127	264	77	195	75	210	1178	1047	1101	928	1205	875
LOC106678987	106678987	LOC106678987	XM_014417877.3	XP_014273363.1	zinc finger protein 711	68	84	98	71	33	6	23	30	24	25	87	64	22	52	21	57	153	120	132	234	222	169
LOC106678988	106678988	LOC106678988	XM_067052805.1	XP_066908906.1	motor neuron and pancreas homeobox protein 1	39	18	30	25	577	836	796	420	857	678	0	0	0	0	0	0	15	13	7	19	17	14
LOC106678989	106678989	LOC106678989	XR_010844960.1,XR_010844961.1,XR_010844962.1	NA	uncharacterized lncRNA, transcript variant X1 | uncharacterized lncRNA, transcript variant X2 | uncharacterized lncRNA, transcript variant X3	7	3	2	5	27	35	12	32	16	74	20	121	22	61	17	33	442	357	517	305	197	206
LOC106678990	106678990	LOC106678990	XM_014417882.2	XP_014273368.2	uncharacterized protein	4	1	2	7	0	0	0	0	0	3	0	0	0	0	0	0	38	36	31	26	63	19
LOC106678992	106678992	LOC106678992	XM_014417891.3,XM_014417892.3,XR_001342879.3	XP_014273377.1,XP_014273378.1	methionine aminopeptidase 1D, mitochondrial isoform X1 | methionine aminopeptidase 1D, mitochondrial isoform X2 | methionine aminopeptidase 1D, mitochondrial, transcript variant X1 | methionine aminopeptidase 1D, mitochondrial, transcript variant X2 | methionine aminopeptidase 1D, mitochondrial, transcript variant X3	893	910	1110	996	508	360	323	461	657	485	743	408	209	352	254	780	1009	897	1137	915	1084	1123
LOC106678993	106678993	LOC106678993	XM_067048090.1	XP_066904191.1	juvenile hormone esterase	30	9	4	3	1	0	3	0	0	0	19	10	25	21	16	0	24	34	27	28	15	5
LOC106678994	106678994	LOC106678994	XM_014417894.2	XP_014273380.1	presequence protease, mitochondrial	3937	2633	3245	3171	963	529	473	614	647	588	482	311	292	204	185	369	17941	19372	19984	19450	21844	20421
LOC106678995	106678995	LOC106678995	XM_014417895.3	XP_014273381.1	methyltransferase-like protein 25B	294	204	201	257	179	78	115	98	148	101	212	66	68	47	50	141	403	523	432	568	424	685
LOC106678997	106678997	LOC106678997	XR_001342880.2,XR_010844968.1,XR_010844969.1,XR_010844970.1	NA	uncharacterized lncRNA, transcript variant X1 | uncharacterized lncRNA, transcript variant X2 | uncharacterized lncRNA, transcript variant X3 | uncharacterized lncRNA, transcript variant X4	177	269	188	226	55	17	76	34	51	33	185	72	24	110	52	204	1644	1293	1165	1391	1206	975
LOC106678999	106678999	LOC106678999	XM_014417901.3	XP_014273387.1	proton-coupled zinc antiporter SLC30A2	953	603	970	914	1170	898	673	1120	604	897	566	387	329	378	331	396	2636	2756	2671	2512	3399	2722
LOC106679000	106679000	LOC106679000	XM_014417902.3	XP_014273388.1	uncharacterized protein	113	103	157	126	61	29	20	62	27	23	40	48	13	34	15	74	1636	1502	1336	1309	1333	1310
LOC106679001	106679001	LOC106679001	XM_024360230.2,XM_024360231.1,XM_024360232.2,XM_067052811.1	XP_024215998.1,XP_024215999.1,XP_024216000.1,XP_066908912.1	zinc finger protein 431 | zinc finger protein 431, transcript variant X1 | zinc finger protein 431, transcript variant X2 | zinc finger protein 431, transcript variant X3 | zinc finger protein 431, transcript variant X4	601	588	865	765	195	115	127	197	195	140	226	195	145	200	68	225	278	299	294	270	213	371
LOC106679002	106679002	LOC106679002	XM_014417904.2	XP_014273390.1	zinc finger protein 431	661	646	606	735	378	203	220	165	240	214	350	154	141	92	66	216	255	267	228	222	367	274
LOC106679003	106679003	LOC106679003	XM_014417905.3,XM_014417906.3	XP_014273391.1,XP_014273392.1	probable chitinase 2 | probable chitinase 2, transcript variant X1 | probable chitinase 2, transcript variant X2	341	392	2590	670	11037	1329	646	1387	2010	186	433	139	46	328	37	97	447	217	156	324	331	451
LOC106679004	106679004	LOC106679004	XM_014417907.3	XP_014273393.1	acyl-CoA-binding domain-containing protein 5	1140	661	1134	1114	1333	1709	1123	1648	1331	1356	338	473	236	393	196	365	2135	2744	2661	2417	2724	2535
LOC106679007	106679007	LOC106679007	XM_014417911.3	XP_014273397.1	STE20-related kinase adapter protein alpha	413	347	469	452	350	257	250	332	320	299	444	272	198	223	188	335	3129	3369	3421	3344	3993	3459
LOC106679008	106679008	LOC106679008	XM_067050825.1,XM_067050826.1,XM_067050827.1	XP_066906926.1,XP_066906927.1,XP_066906928.1	forkhead box protein N3 | forkhead box protein N3, transcript variant X1 | forkhead box protein N3, transcript variant X2 | forkhead box protein N3, transcript variant X3	3024	1817	2909	2587	3352	2155	2350	1299	2310	3001	1232	1152	765	809	792	1428	2571	2128	1970	2244	2633	2290
LOC106679009	106679009	LOC106679009	XM_014417916.3	XP_014273402.1	synaptic vesicle glycoprotein 2C	0	0	1	14	0	4	11	18	3	0	0	0	0	0	0	0	25	2	20	16	15	31
LOC106679012	106679012	LOC106679012	XM_067050817.1	XP_066906918.1	uncharacterized protein DDB_G0283357	0	2	0	9	0	0	0	0	0	0	9243	3474	7693	8536	4867	8705	27	32	7	33	48	33
LOC106679013	106679013	LOC106679013	XM_014417917.2	XP_014273403.1	serine/threonine-protein phosphatase 6 regulatory ankyrin repeat subunit B-like	331	354	199	268	0	1	0	0	0	0	8	4	0	4	5	11	22	4	7	20	18	15
LOC106679015	106679015	LOC106679015	XM_014417919.2	XP_014273405.2	serine/threonine-protein phosphatase 6 regulatory ankyrin repeat subunit B	4	2	29	13	4	0	2	0	0	0	2	1	0	0	0	0	157	134	212	239	152	179
LOC106679016	106679016	LOC106679016	XM_024359486.2	XP_024215254.2	uncharacterized protein	11	5	21	60	351	3	94	5	2	3	5	1	0	40	0	9	21	2	8	18	10	5
LOC106679017	106679017	LOC106679017	XM_014417921.3,XM_067050822.1,XM_067050823.1	XP_014273407.3,XP_066906923.1,XP_066906924.1	odorant receptor 4-like isoform X1 | odorant receptor 4-like isoform X2 | odorant receptor 4-like isoform X3 | odorant receptor 4-like, transcript variant X1 | odorant receptor 4-like, transcript variant X2 | odorant receptor 4-like, transcript variant X3	0	0	0	0	0	0	0	0	0	0	0	0	0	0	0	0	11	9	11	12	11	4
LOC106679018	106679018	LOC106679018	XM_067050820.1,XM_067050821.1	XP_066906921.1,XP_066906922.1	modular serine protease isoform X1 | modular serine protease isoform X2 | modular serine protease, transcript variant X1 | modular serine protease, transcript variant X2	506	858	760	563	15563	629	6033	364	80	334	376	370	122	3630	52	289	531	73	178	296	68	27
LOC106679019	106679019	LOC106679019	XM_014417929.2	XP_014273415.1	1,5-anhydro-D-fructose reductase	250	475	254	387	438	637	834	2404	944	830	9	28	5	9	16	74	19	43	23	34	25	36
LOC106679020	106679020	LOC106679020	XM_014417926.2	XP_014273412.1	coagulation factor X	0	27	1	0	74	4	13	6	2	0	0	0	0	32	0	0	8	3	3	2	3	3
LOC106679021	106679021	LOC106679021	XM_014417927.2,XM_014417928.2,XM_014417930.1,XM_067050816.1	XP_014273413.1,XP_014273414.1,XP_014273416.1,XP_066906917.1	uncharacterized protein isoform X1 | uncharacterized protein isoform X2 | uncharacterized protein isoform X3 | uncharacterized protein isoform X4 | uncharacterized protein, transcript variant X1 | uncharacterized protein, transcript variant X2 | uncharacterized protein, transcript variant X3 | uncharacterized protein, transcript variant X4	0	0	0	0	0	0	0	0	0	0	0	0	0	0	0	0	4715	5371	5101	4795	5022	4811
LOC106679022	106679022	LOC106679022	XR_010844359.1,XR_010844360.1	NA	uncharacterized lncRNA, transcript variant X1 | uncharacterized lncRNA, transcript variant X2	0	0	0	0	0	0	0	0	0	0	0	0	0	0	0	0	2608	3584	2845	2958	3323	2934
LOC106679024	106679024	LOC106679024	XR_010844361.1,XR_010844362.1	NA	uncharacterized lncRNA, transcript variant X1 | uncharacterized lncRNA, transcript variant X2	0	0	0	0	0	0	0	0	0	0	0	0	0	0	0	0	782	372	1039	527	335	1091
LOC106679027	106679027	LOC106679027	XM_067050818.1	XP_066906919.1	serine-rich adhesin for platelets	13	20	8	43	2	0	1	0	0	0	3253	266	123	245	49	238	21	15	19	13	16	10
LOC106679028	106679028	LOC106679028	XM_014417935.1,XM_014417941.1	XP_014273421.1,XP_014273427.1	glucose dehydrogenase [FAD, quinone] | glucose dehydrogenase [FAD, quinone], transcript variant X1 | glucose dehydrogenase [FAD, quinone], transcript variant X2	14	27	3	1	1	0	0	1	0	0	0	2	0	0	0	0	45	32	81	11	23	11
LOC106679032	106679032	LOC106679032	XM_014417943.2	XP_014273429.1	uncharacterized protein MAL13P1.304	13	17	21	20	8	10	20	6	19	5	15	4	2	11	5	8	7533	7966	8532	9570	9495	8450
LOC106679033	106679033	LOC106679033	XM_014417944.2,XM_014417945.2	XP_014273430.1,XP_014273431.1	KICSTOR complex protein ITFG2 isoform X1 | KICSTOR complex protein ITFG2 isoform X2 | KICSTOR complex protein ITFG2, transcript variant X1 | KICSTOR complex protein ITFG2, transcript variant X2	323	394	292	340	384	258	397	290	262	263	268	218	133	163	121	267	704	834	799	1014	1025	1216
LOC106679035	106679035	LOC106679035	XM_067047180.1	XP_066903281.1	vacuolar protein sorting-associated protein 26C	27	25	68	83	68	21	107	51	58	42	30	84	28	63	20	29	25	20	25	26	21	26
LOC106679037	106679037	LOC106679037	XM_014417952.2,XR_001342888.2	XP_014273438.1	START domain-containing protein 10 | START domain-containing protein 10, transcript variant X1 | START domain-containing protein 10, transcript variant X2	39	56	53	41	27	26	57	5	37	28	14	6	7	4	4	0	4416	5337	4780	5058	5556	5292
LOC106679038	106679038	LOC106679038	XM_014417949.3	XP_014273435.1	mitochondrial inner membrane protease subunit 2	238	244	212	303	232	178	173	176	253	196	156	63	58	75	41	122	4000	5194	4687	4828	4758	4862
LOC106679040	106679040	LOC106679040	XM_014417951.2	XP_014273437.1	uncharacterized protein	4	0	1	1	9	1	1	0	0	0	1	21	4	3	2	11	6	1	2	2	1	2
LOC106679041	106679041	LOC106679041	XM_014417953.2,XM_014417954.2	XP_014273439.1,XP_014273440.1	ras-related and estrogen-regulated growth inhibitor-like protein isoform X1 | ras-related and estrogen-regulated growth inhibitor-like protein isoform X2 | ras-related and estrogen-regulated growth inhibitor-like protein, transcript variant X1 | ras-related and estrogen-regulated growth inhibitor-like protein, transcript variant X2	265	183	352	293	157	257	144	174	179	300	158	101	140	107	160	133	25	37	39	26	51	40
LOC106679044	106679044	LOC106679044	XM_014417960.2	XP_014273446.1	ankyrin repeat domain-containing protein 39	3901	5256	3952	3882	1384	1046	1598	1033	1068	956	2567	873	628	697	510	2598	1026	1028	1007	1033	1052	951
LOC106679046	106679046	LOC106679046	XM_014417964.2,XM_024358646.2	XP_014273450.1,XP_024214414.1	uncharacterized protein isoform X1 | uncharacterized protein isoform X2 | uncharacterized protein, transcript variant X1 | uncharacterized protein, transcript variant X2	504	444	529	482	654	236	270	141	195	260	346	227	178	117	147	338	623	647	639	522	620	491
LOC106679047	106679047	LOC106679047	XM_014417968.2	XP_014273454.2	aldose reductase-related protein 2-like	1	1	1	2	152	296	149	385	225	270	13	104	14	0	14	18	23	27	24	49	14	5
LOC106679048	106679048	LOC106679048	XM_014417965.3	XP_014273451.1	uncharacterized protein	972	1344	887	1115	508	409	536	276	380	367	530	411	299	220	226	504	254	285	266	280	330	267
LOC106679049	106679049	LOC106679049	XR_001342889.2	NA	uncharacterized lncRNA	19	26	15	35	24	14	13	6	26	12	47	26	18	6	12	41	71	42	60	87	58	75
LOC106679050	106679050	LOC106679050	XM_014417966.3,XM_014417967.3,XM_014417969.3,XM_014417970.3	XP_014273452.1,XP_014273453.1,XP_014273455.1,XP_014273456.1	uncharacterized protein isoform X1 | uncharacterized protein isoform X2 | uncharacterized protein isoform X3 | uncharacterized protein, transcript variant X1 | uncharacterized protein, transcript variant X2 | uncharacterized protein, transcript variant X3 | uncharacterized protein, transcript variant X4	368	287	570	466	1156	59	130	73	53	75	144	314	74	315	91	200	1163	1750	1345	1303	1636	1313
LOC106679052	106679052	LOC106679052	XM_014417973.2	XP_014273459.2	tubulin polyglutamylase TTLL5	18	13	33	12	3	13	8	0	9	4	0	0	10	0	0	9	146963	174886	165791	177890	185556	186114
LOC106679053	106679053	LOC106679053	XM_067048061.1	XP_066904162.1	uncharacterized protein	0	0	2	0	13	71	12	160	134	513	53478	24788	11186	28553	19707	30029	15	16	15	20	23	12
LOC106679054	106679054	LOC106679054	XM_067047176.1	XP_066903277.1	tubulin glycylase 3A	1159	308	1350	844	473	684	383	336	414	838	1	25	2	0	6	1	1406	1434	2324	2668	1755	3095
LOC106679055	106679055	LOC106679055	XM_014417983.3	XP_014273469.1	uncharacterized protein YdcI	1060	1047	1136	1363	655	469	709	689	619	520	561	426	196	383	230	514	1043	841	860	996	950	1069
LOC106679056	106679056	LOC106679056	XM_014417984.3	XP_014273470.1	uncharacterized protein	584	643	721	787	409	313	529	326	445	279	462	333	169	296	136	327	975	958	983	903	989	994
LOC106679057	106679057	LOC106679057	XM_014417985.3	XP_014273471.1	general odorant-binding protein 67	0	0	2	0	120	67	96	102	79	5	7	71	26	16	1	10	31	50	37	38	51	37
LOC106679058	106679058	LOC106679058	XM_067045838.1,XM_067045839.1	XP_066901939.1,XP_066901940.1	sialate:O-sulfotransferase 2 isoform X2 | uncharacterized protein isoform X1 | uncharacterized protein, transcript variant X1 | uncharacterized protein, transcript variant X2	64	47	64	53	157962	135830	332722	369344	126489	136915	109	81	46	80	63	106	52	120	88	74	98	101
LOC106679060	106679060	LOC106679060	XM_024361239.2	XP_024217007.2	very long chain fatty acid elongase AAEL008004	1	27	0	1	0	1	0	0	0	3	86	9	6	25	5	10	1	6	2	0	3	0
LOC106679061	106679061	LOC106679061	XM_014417990.3,XM_014417991.3	XP_014273476.1,XP_014273477.1	probable serine hydrolase isoform X1 | probable serine hydrolase isoform X2 | probable serine hydrolase, transcript variant X1 | probable serine hydrolase, transcript variant X2	523	453	466	561	770	310	387	309	353	554	139	174	108	119	73	153	230	216	217	263	270	226
LOC106679062	106679062	LOC106679062	XM_067045843.1	XP_066901944.1	anoctamin-4	1738	842	1113	1989	72	10	28	4	19	26	1745	765	1605	598	813	773	96	110	122	149	167	168
LOC106679064	106679064	LOC106679064	XM_014417998.3,XM_067045841.1,XM_067045842.1	XP_014273484.1,XP_066901942.1,XP_066901943.1	deoxycytidylate deaminase isoform X1 | deoxycytidylate deaminase isoform X2 | deoxycytidylate deaminase, transcript variant X1 | deoxycytidylate deaminase, transcript variant X2 | deoxycytidylate deaminase, transcript variant X3	152	270	179	156	115	67	79	132	129	70	118	181	67	140	56	179	315	286	270	311	345	307
LOC106679065	106679065	LOC106679065	XM_014418000.3,XM_067045840.1	XP_014273486.3,XP_066901941.1	uncharacterized protein isoform X1 | uncharacterized protein isoform X2 | uncharacterized protein, transcript variant X1 | uncharacterized protein, transcript variant X2	0	2	1	0	56	28	73	40	67	16	1	1	0	6	2	0	33	101	175	69	116	48
LOC106679066	106679066	LOC106679066	XM_014418005.2,XM_067048069.1	XP_014273491.1,XP_066904170.1	cytochrome P450 4C1 isoform X1 | cytochrome P450 4C1 isoform X2 | cytochrome P450 4C1, transcript variant X1 | cytochrome P450 4C1, transcript variant X2	10	20	2	4	6	4	6	0	0	0	8	0	0	0	2	0	105	55	43	56	11	24
LOC106679067	106679067	LOC106679067	XM_014418002.3,XM_014418003.3	XP_014273488.2,XP_014273489.1	Bardet-Biedl syndrome 7 protein homolog isoform X1 | Bardet-Biedl syndrome 7 protein homolog isoform X2 | Bardet-Biedl syndrome 7 protein homolog, transcript variant X1 | Bardet-Biedl syndrome 7 protein homolog, transcript variant X2	3	1	5	8	0	0	1	1	6	0	0	0	0	0	1	1	70	27	14	15	36	51
LOC106679070	106679070	LOC106679070	XM_014418020.3,XM_067048087.1	XP_014273506.2,XP_066904188.1	odorant receptor 43b isoform X1 | odorant receptor 43b, transcript variant X1 | odorant receptor 43b, transcript variant X2 | uncharacterized protein isoform X2	2	7	0	2	8	1	2	15	3	1	0	0	1	15	0	0	16	8	30	22	4	4
LOC106679071	106679071	LOC106679071	XM_024360786.2	XP_024216554.2	uncharacterized protein	708	640	641	706	50	5	9	16	1	8	17	33	3	11	4	11	240	246	240	177	309	302
LOC106679072	106679072	LOC106679072	XM_014418022.3	XP_014273508.1	neuronal acetylcholine receptor subunit non-alpha-3	19577	10193	21371	19307	2	1	0	1	1	1	0	0	1	0	1	0	9	57	7	11	14	1
LOC106679073	106679073	LOC106679073	XM_014418023.2	XP_014273509.2	ubiquitin-conjugating enzyme E2 R2	691	958	738	728	591	351	840	445	385	368	1303	427	233	400	285	1082	108	59	74	101	107	102
LOC106679074	106679074	LOC106679074	XM_014418025.1	XP_014273511.1	thyrotropin-releasing hormone receptor	7	3	7	7	0	1	1	0	0	0	0	0	0	0	0	0	0	0	0	0	0	0
LOC106679075	106679075	LOC106679075	XM_067044606.1	XP_066900707.1	putative methyltransferase NSUN7	7	3	1	0	0	0	0	0	1	0	0	0	0	0	0	0	2	1	0	1	1	1
LOC106679076	106679076	LOC106679076	XM_014418027.2	XP_014273513.1	very-long-chain 3-oxoacyl-CoA reductase	10	6	2	8	0	0	0	0	1	1	0	2	1	3	0	0	0	0	0	0	1	2
LOC106679077	106679077	LOC106679077	XM_014418031.3	XP_014273517.1	MICOS complex subunit MIC10	0	0	1	0	0	0	0	1	1	4	0	0	0	0	0	0	7674	10775	8934	8493	9441	8679
LOC106679078	106679078	LOC106679078	XM_014418028.2	XP_014273514.1	alpha/beta hydrolase domain-containing protein 17B	1273	1578	1183	1338	2338	1528	1976	1272	1841	1201	1268	738	355	634	266	1207	100	103	78	95	77	91
LOC106679080	106679080	LOC106679080	XM_014418030.2,XR_001342891.2	XP_014273516.1	transmembrane protein adipocyte-associated 1 homolog | transmembrane protein adipocyte-associated 1 homolog, transcript variant X1 | transmembrane protein adipocyte-associated 1 homolog, transcript variant X2	737	968	716	848	256	174	249	247	199	153	500	426	162	368	166	568	74	52	59	47	43	61
LOC106679082	106679082	LOC106679082	XM_067044604.1	XP_066900705.1	semaphorin-1A	1244	1322	1072	1138	1958	1664	2255	1110	2827	1934	425	97	61	68	61	173	41	77	62	67	59	59
LOC106679083	106679083	LOC106679083	XM_014418035.2,XM_067044599.1,XM_067044600.1,XM_067044601.1,XM_067044602.1,XM_067044603.1	XP_014273521.1,XP_066900700.1,XP_066900701.1,XP_066900702.1,XP_066900703.1,XP_066900704.1	major facilitator superfamily domain-containing protein 12 isoform X1 | major facilitator superfamily domain-containing protein 12 isoform X2 | major facilitator superfamily domain-containing protein 12 isoform X3 | major facilitator superfamily domain-containing protein 12 isoform X4 | major facilitator superfamily domain-containing protein 12, transcript variant X1 | major facilitator superfamily domain-containing protein 12, transcript variant X2 | major facilitator superfamily domain-containing protein 12, transcript variant X3 | major facilitator superfamily domain-containing protein 12, transcript variant X4 | major facilitator superfamily domain-containing protein 12, transcript variant X5 | major facilitator superfamily domain-containing protein 12, transcript variant X6	563	581	449	486	1044	1993	2429	1491	1435	1132	463	232	133	157	118	386	36	48	27	29	34	41
LOC106679084	106679084	LOC106679084	XM_067051847.1	XP_066907948.1	fibroin heavy chain	3	1	6	6	0	0	0	0	0	0	0	2	0	0	0	0	3	1	1	2	2	0
LOC106679087	106679087	LOC106679087	XM_067051839.1,XM_067051840.1	XP_066907940.1,XP_066907941.1	DNA methyltransferase 1-associated protein 1 isoform X1 | DNA methyltransferase 1-associated protein 1 isoform X2 | DNA methyltransferase 1-associated protein 1, transcript variant X1 | DNA methyltransferase 1-associated protein 1, transcript variant X2	207	142	230	203	106	88	103	134	94	121	65	59	48	69	28	81	607	603	602	646	675	614
LOC106679088	106679088	LOC106679088	XM_014418042.1	XP_014273528.1	jerky protein homolog-like	0	0	0	0	0	0	0	0	0	0	0	0	0	0	0	0	0	0	2	2	1	0
LOC106679090	106679090	LOC106679090	XM_067051836.1,XM_067051837.1,XM_067051838.1	XP_066907937.1,XP_066907938.1,XP_066907939.1	glutamic acid-rich protein | glutamic acid-rich protein, transcript variant X1 | glutamic acid-rich protein, transcript variant X2 | glutamic acid-rich protein, transcript variant X3	16	8	9	17	20	45	69	60	31	45	12	20	6	19	7	30	24493	34035	27228	37401	39857	35758
LOC106679092	106679092	LOC106679092	XM_067051841.1	XP_066907942.1	golgin subfamily A member 6-like protein 26	3	1	1	1	0	0	1	0	0	0	5	0	2	0	0	1	22461	30757	25669	30116	32717	32117
LOC106679093	106679093	LOC106679093	XM_014418048.3	XP_014273534.1	probable antibacterial peptide	789	2020	4146	5552	605	12	99	23	32	177	153	112	24	337	30	599	1135	1186	1005	1075	1677	1144
LOC106679094	106679094	LOC106679094	XM_014418049.2,XM_014418051.3	XP_014273535.1,XP_014273537.1	uncharacterized protein isoform X1 | uncharacterized protein isoform X2 | uncharacterized protein, transcript variant X1 | uncharacterized protein, transcript variant X2	27	28	20	22	10	1	3	0	0	2	1	2	2	0	0	2	14871	16976	17025	15945	17342	15612
LOC106679095	106679095	LOC106679095	XM_014418052.3	XP_014273538.1	keratin, type I cytoskeletal 9	7	1	6	8	2	3	5	1	0	1	2	4	5	0	10	1	35	25	27	39	43	20
LOC106679096	106679096	LOC106679096	XM_014418053.2	XP_014273539.1	uncharacterized protein	3	0	0	1	26	81	28	67	25	69	5	70	122	26	93	4	1	1	2	3	3	0
LOC106679098	106679098	LOC106679098	XR_001342893.2	NA	uncharacterized lncRNA	39	17	31	35	0	0	0	0	0	0	0	0	0	0	0	0	101	281	174	220	160	192
LOC106679099	106679099	LOC106679099	XM_014418054.2	XP_014273540.1	uncharacterized protein	0	0	1	0	0	0	0	0	0	0	0	0	0	0	0	0	7	1	7	2	1	2
LOC106679101	106679101	LOC106679101	XM_014418056.2	XP_014273542.1	uncharacterized protein	1	11	1	13	1	0	0	0	0	0	0	0	0	0	0	0	13	10	10	16	22	28
LOC106679102	106679102	LOC106679102	XM_067048082.1	XP_066904183.1	Receptor expression enhancing protein A | receptor expression-enhancing protein 4	3944	3495	4009	3926	210	161	143	161	207	139	1048	607	309	483	380	1082	9643	11690	10846	11007	11533	10594
LOC106679104	106679104	LOC106679104	XM_014418058.3,XM_067051850.1,XM_067051851.1	XP_014273544.1,XP_066907951.1,XP_066907952.1	protein FAM76A isoform X1 | protein FAM76A isoform X2 | protein FAM76A isoform X3 | protein FAM76A, transcript variant X1 | protein FAM76A, transcript variant X2 | protein FAM76A, transcript variant X3	597	573	511	549	1037	410	482	364	472	514	439	275	137	132	153	339	571	485	515	426	482	487
LOC106679105	106679105	LOC106679105	XM_014418061.3	XP_014273547.1	PRELI domain-containing protein 2	74	137	103	132	1384	869	1350	1602	1368	1147	674	661	282	574	234	518	175	121	126	139	166	141
LOC106679106	106679106	LOC106679106	XM_014418062.3	XP_014273548.1	NPC intracellular cholesterol transporter 1 homolog 1b	21	28	26	19	737	1105	1053	970	818	648	39	9	28	8	6	12	502	404	484	411	405	464
LOC106679107	106679107	LOC106679107	XR_010844641.1,XR_010844642.1,XR_010844643.1,XR_010844644.1,XR_010844645.1	NA	uncharacterized lncRNA, transcript variant X1 | uncharacterized lncRNA, transcript variant X2 | uncharacterized lncRNA, transcript variant X3 | uncharacterized lncRNA, transcript variant X4 | uncharacterized lncRNA, transcript variant X5	25	374	1	1	6	0	41	0	2	0	1	0	25	1	0	0	138	194	431	122	85	101
LOC106679108	106679108	LOC106679108	XM_014418063.3,XM_014418064.3	XP_014273549.1,XP_014273550.1	probable antibacterial peptide | probable antibacterial peptide, transcript variant X1 | probable antibacterial peptide, transcript variant X2	346	982	2587	2506	10349	4	69	16	8	133	158	69	17	138	18	433	4288	3310	3925	3341	3351	3481
LOC106679109	106679109	LOC106679109	XM_024360317.2,XR_010844646.1	XP_024216085.2	probable antibacterial peptide | probable antibacterial peptide, transcript variant X1 | probable antibacterial peptide, transcript variant X2	5	15	10	4	2	0	2	0	0	1	1	0	1	0	0	6	86	76	70	56	82	81
LOC106679110	106679110	LOC106679110	XM_014418065.1	XP_014273551.1	procathepsin L	2	0	0	1	72785	264908	104515	276266	61137	84921	0	0	0	0	0	0	29	9	27	3	11	13
LOC106679112	106679112	LOC106679112	XM_014418068.2	XP_014273554.1	procathepsin L	0	1	2	2	12683	40502	16642	18050	6577	6285	0	2	0	0	0	0	10	11	19	14	17	14
LOC106679113	106679113	LOC106679113	XM_014418069.2	XP_014273555.1	procathepsin L-like	0	0	0	0	22726	111862	47762	113877	23854	33164	0	0	0	0	0	0	0	0	0	0	0	2
LOC106679115	106679115	LOC106679115	XM_014418072.2	XP_014273558.1	uncharacterized protein	5	1	2	3	1	18	4	37	5	7	0	0	0	0	0	0	3	7	2	9	5	3
LOC106679116	106679116	LOC106679116	XM_014418073.1	XP_014273559.1	procathepsin L	0	0	0	0	3435	16867	4884	42651	4725	7336	0	0	0	0	0	0	1	0	0	0	0	0
LOC106679117	106679117	LOC106679117	XR_001342901.2	NA	uncharacterized lncRNA	13	14	29	32	1	4	3	1	2	4	0	1	0	3	4	4	0	0	0	0	0	0
LOC106679119	106679119	LOC106679119	XM_014418079.3	XP_014273565.1	delta-like protein B	308	162	159	302	8	6	21	1	21	11	356	621	397	680	331	362	26	19	14	32	30	15
LOC106679120	106679120	LOC106679120	XM_014418082.2,XM_067051842.1,XM_067051843.1	XP_014273568.1,XP_066907943.1,XP_066907944.1	transcription factor Sox-1b isoform X2 | transcription factor Sox-1b, transcript variant X1 | transcription factor Sox-1b, transcript variant X2 | transcription factor Sox-1b, transcript variant X3 | uncharacterized protein isoform X1 | uncharacterized protein isoform X3	3854	3119	4202	4049	736	1047	2129	594	755	832	2412	417	355	467	351	1268	1312	1155	1232	1194	1454	1306
LOC106679121	106679121	LOC106679121	XM_014418086.2	XP_014273572.1	mitochondrial potassium channel	624	484	513	603	400	256	315	359	317	214	367	327	104	224	110	426	1351	1191	1215	1371	1660	1397
LOC106679122	106679122	LOC106679122	XM_014418083.3	XP_014273569.1	dnaJ homolog subfamily B member 13	79	71	43	89	115	78	59	39	83	50	24	16	11	17	7	39	19379	19691	21073	18789	20554	19591
LOC106679123	106679123	LOC106679123	XM_014418085.2,XM_067051849.1	XP_014273571.1,XP_066907950.1	coiled-coil domain-containing protein 6 isoform X1 | coiled-coil domain-containing protein 6 isoform X2 | coiled-coil domain-containing protein 6, transcript variant X1 | coiled-coil domain-containing protein 6, transcript variant X2	3217	2317	3183	2712	1096	763	922	478	719	751	1105	935	618	653	509	962	5371	5438	5621	5364	5920	5509
LOC106679124	106679124	LOC106679124	XM_014418087.3,XM_014418088.3	XP_014273573.1,XP_014273574.1	thioredoxin, mitochondrial | thioredoxin, mitochondrial, transcript variant X1 | thioredoxin, mitochondrial, transcript variant X2	916	1467	948	1176	2563	1730	3260	1522	1824	1468	1026	708	242	396	206	1067	435	413	422	508	475	404
LOC106679125	106679125	LOC106679125	XM_067051854.1	XP_066907955.1	zinc finger protein 431	1182	1138	1144	1156	1222	919	842	1031	961	919	604	322	249	306	193	487	2596	2449	2578	2628	2899	2543
LOC106679126	106679126	LOC106679126	XM_067051852.1,XM_067051853.1	XP_066907953.1,XP_066907954.1	ATP-dependent DNA helicase DDX11 isoform X1 | ATP-dependent DNA helicase DDX11 isoform X2 | ATP-dependent DNA helicase DDX11, transcript variant X1 | ATP-dependent DNA helicase DDX11, transcript variant X2	87	88	84	100	59	47	62	39	48	64	60	48	36	90	19	61	228	183	156	187	231	213
LOC106679127	106679127	LOC106679127	XM_014418093.2	XP_014273579.2	BCL-6 corepressor-like protein 1	121	99	71	120	0	0	0	0	1	0	0	0	0	2	0	0	63	47	63	26	17	39
LOC106679128	106679128	LOC106679128	XM_014418094.2,XM_067051855.1	XP_014273580.1,XP_066907956.1	uncharacterized protein isoform X1 | uncharacterized protein isoform X2 | uncharacterized protein, transcript variant X1 | uncharacterized protein, transcript variant X2	14	0	9	8	0	1	0	0	0	3	1	0	4	0	0	0	172534	200701	201121	220492	223837	224352
LOC106679129	106679129	LOC106679129	XM_014418098.3,XM_014418099.3,XM_014418107.3,XM_024358971.2	XP_014273584.1,XP_014273585.1,XP_014273593.1,XP_024214739.1	ankyrin repeat domain-containing protein 50 | ankyrin repeat domain-containing protein 50, transcript variant X1 | ankyrin repeat domain-containing protein 50, transcript variant X2 | ankyrin repeat domain-containing protein 50, transcript variant X3 | ankyrin repeat domain-containing protein 50, transcript variant X4	4461	2435	4693	4491	378	293	362	48	222	385	302	212	107	108	126	213	2728	2325	2624	2763	3122	2822
LOC106679130	106679130	LOC106679130	XM_014418096.3	XP_014273582.1	26S proteasome regulatory subunit 6A-B	14	18	17	17	10	17	16	8	8	12	24	16	3	15	5	30	6922	6471	6709	6396	7419	6950
LOC106679131	106679131	LOC106679131	XR_001342902.2,XR_001342903.2,XR_001342904.2,XR_001342905.2	NA	uncharacterized lncRNA, transcript variant X1 | uncharacterized lncRNA, transcript variant X2 | uncharacterized lncRNA, transcript variant X3 | uncharacterized lncRNA, transcript variant X4	0	0	0	7	0	0	4	3	0	0	0	0	0	0	0	6	13	0	6	0	8	26
LOC106679133	106679133	LOC106679133	XM_067049025.1,XM_067049029.1,XM_067049033.1,XM_067049035.1,XM_067049039.1,XM_067049043.1,XM_067049045.1,XM_067049047.1,XM_067049048.1,XM_067049051.1	XP_066905126.1,XP_066905130.1,XP_066905134.1,XP_066905136.1,XP_066905140.1,XP_066905144.1,XP_066905146.1,XP_066905148.1,XP_066905149.1,XP_066905152.1	small conductance calcium-activated potassium channel protein isoform X1 | small conductance calcium-activated potassium channel protein isoform X2 | small conductance calcium-activated potassium channel protein isoform X3 | small conductance calcium-activated potassium channel protein isoform X4 | small conductance calcium-activated potassium channel protein isoform X5 | small conductance calcium-activated potassium channel protein isoform X6 | small conductance calcium-activated potassium channel protein isoform X7 | small conductance calcium-activated potassium channel protein isoform X8 | small conductance calcium-activated potassium channel protein isoform X9 | small conductance calcium-activated potassium channel, transcript variant X1 | small conductance calcium-activated potassium channel, transcript variant X10 | small conductance calcium-activated potassium channel, transcript variant X2 | small conductance calcium-activated potassium channel, transcript variant X3 | small conductance calcium-activated potassium channel, transcript variant X4 | small conductance calcium-activated potassium channel, transcript variant X5 | small conductance calcium-activated potassium channel, transcript variant X6 | small conductance calcium-activated potassium channel, transcript variant X7 | small conductance calcium-activated potassium channel, transcript variant X8 | small conductance calcium-activated potassium channel, transcript variant X9	986	247	803	841	6	4	13	7	3	16	1	7	5	8	6	15	638	626	904	1015	796	807
LOC106679134	106679134	LOC106679134	XM_014418104.3,XM_014418105.3,XM_014418106.3	XP_014273590.1,XP_014273591.1,XP_014273592.1	NADP-dependent malic enzyme isoform X1 | NADP-dependent malic enzyme isoform X2 | NADP-dependent malic enzyme isoform X3 | NADP-dependent malic enzyme, transcript variant X1 | NADP-dependent malic enzyme, transcript variant X2 | NADP-dependent malic enzyme, transcript variant X3	32492	13230	34451	28459	16754	17943	12200	26055	11862	26344	453	1852	217	614	508	1701	6253	6208	6208	5553	6158	6166
LOC106679135	106679135	LOC106679135	XR_001342906.2	NA	uncharacterized lncRNA	0	5	2	0	0	0	0	0	0	0	0	0	0	1	4	0	186	119	236	146	229	213
LOC106679136	106679136	LOC106679136	XM_067045352.1	XP_066901453.1	serine/threonine-protein phosphatase 2A 56 kDa regulatory subunit epsilon isoform	2203	1952	1899	2015	1872	1126	1695	683	1389	1204	814	488	258	318	280	735	99	143	123	118	156	135
LOC106679137	106679137	LOC106679137	XM_014418109.1	XP_014273595.1	uncharacterized protein	3	4	6	11	2	0	0	0	0	0	0	2	3	0	4	1	0	0	0	0	0	0
LOC106679139	106679139	LOC106679139	XM_014418111.2	XP_014273597.1	uncharacterized protein	2	1	9	2	0	1	0	0	0	0	0	3	0	0	0	2	2	1	2	0	1	2
LOC106679142	106679142	LOC106679142	XR_001342907.2	NA	uncharacterized lncRNA	68818	48006	53589	70003	4795	1637	3725	1168	977	5861	110608	161316	62821	88048	60549	129899	1735	772	1267	1246	1184	1629
LOC106679144	106679144	LOC106679144	XM_014418125.2	XP_014273611.1	protein rtoA	0	1	0	0	2	0	0	0	0	0	364	0	2	0	0	0	4	3	2	0	0	2
LOC106679147	106679147	LOC106679147	XM_067045350.1	XP_066901451.1	putative transmembrane protein INAFM2	2888	1939	3211	3732	537	545	389	397	644	441	25	116	70	79	34	44	3	2	0	0	0	2
LOC106679148	106679148	LOC106679148	XM_014418126.3	XP_014273612.1	uncharacterized protein	1748	1371	1692	1818	292	261	343	237	375	263	337	405	127	282	164	550	104	94	82	64	71	83
LOC106679151	106679151	LOC106679151	XR_001342908.3,XR_001342909.3	NA	uncharacterized lncRNA, transcript variant X1 | uncharacterized lncRNA, transcript variant X2	2259	2145	2215	2280	1100	475	882	762	435	422	592	534	156	436	157	756	98	88	76	93	77	102
LOC106679154	106679154	LOC106679154	XM_014418135.1	XP_014273621.1	protein rtoA	4	1	9	9	0	3	0	0	0	0	63	979	27	285	0	500	27	84	28	20	27	4
LOC106679155	106679155	LOC106679155	XM_067045904.1	XP_066902005.1	aminopeptidase N	191	1487	93	335	381	5	50	7	16	24	755	511	467	501	396	484	344	323	296	273	319	237
LOC106679156	106679156	LOC106679156	XM_014418134.2	XP_014273620.1	zinc metalloproteinase nas-13	52	22	116	70	9	3	3	0	0	0	2	0	0	0	0	0	304	369	368	173	144	328
LOC106679157	106679157	LOC106679157	XR_010842996.1	NA	uncharacterized lncRNA	1	0	0	1	0	0	0	0	0	0	0	0	0	0	0	0	8	1	6	6	17	2
LOC106679160	106679160	LOC106679160	XM_014418139.2,XM_014418140.2	XP_014273625.1,XP_014273626.1	uncharacterized protein isoform X1 | uncharacterized protein isoform X2 | uncharacterized protein, transcript variant X1 | uncharacterized protein, transcript variant X2	266	80	166	489	4	4	2	0	0	0	9	6	4	5	5	6	971	1688	1071	1164	812	1213
LOC106679161	106679161	LOC106679161	XM_014418141.2	XP_014273627.2	uncharacterized protein	92	43	54	19	10	29	9	7	22	7	23	5	1	2	10	4	325	204	124	279	207	93
LOC106679162	106679162	LOC106679162	XM_067045902.1,XM_067045903.1	XP_066902003.1,XP_066902004.1	uncharacterized protein isoform X1 | uncharacterized protein isoform X2 | uncharacterized protein, transcript variant X1 | uncharacterized protein, transcript variant X2	1667	3129	2497	2143	3555	4480	3129	3305	3956	5189	3843	8767	3185	5799	3143	7179	1724	2293	2190	1682	2694	1698
LOC106679163	106679163	LOC106679163	XM_014418145.2,XM_067045905.1,XR_010842994.1	XP_014273631.1,XP_066902006.1	dual specificity protein phosphatase 23 isoform X1 | dual specificity protein phosphatase 23 isoform X2 | dual specificity protein phosphatase 23, transcript variant X1 | dual specificity protein phosphatase 23, transcript variant X2 | dual specificity protein phosphatase 23, transcript variant X3	1	1	1	5	0	0	0	0	0	0	0	4	0	0	0	0	45	30	39	27	41	27
LOC106679164	106679164	LOC106679164	XM_067045901.1	XP_066902002.1	uncharacterized protein	1903	1738	1764	1849	1323	931	848	887	1467	964	1526	754	594	570	635	1157	500	457	389	445	490	515
LOC106679165	106679165	LOC106679165	XM_014418147.3	XP_014273633.1	another transcription unit protein	1773	1005	1839	1816	1640	1007	995	1030	737	1189	641	510	538	506	532	409	2427	1885	1744	2167	3833	2926
LOC106679167	106679167	LOC106679167	XM_014418154.3	XP_014273640.1	protein rtoA	5	1	9	11	4	8	0	0	0	0	94	2152	32	188	0	560	40	33	21	25	23	37
LOC106679168	106679168	LOC106679168	XM_067051692.1	XP_066907793.1	zinc finger protein 345-like	481	474	402	388	167	100	133	98	143	80	338	145	93	113	58	206	129	85	89	105	117	127
LOC106679169	106679169	LOC106679169	XM_014418157.2,XM_067051696.1,XM_067051697.1,XM_067051698.1	XP_014273643.1,XP_066907797.1,XP_066907798.1,XP_066907799.1	zinc finger protein 345 isoform X4 | zinc finger protein 431 isoform X1 | zinc finger protein 431 isoform X2 | zinc finger protein 431 isoform X3 | zinc finger protein 431, transcript variant X1 | zinc finger protein 431, transcript variant X2 | zinc finger protein 431, transcript variant X3 | zinc finger protein 431, transcript variant X4	220	163	175	193	108	61	64	63	65	79	105	55	26	25	22	69	136	169	140	136	188	102
LOC106679170	106679170	LOC106679170	XM_014418159.3	XP_014273645.1	uncharacterized protein	13836	8334	15212	15270	6599	8910	4802	10460	18492	10018	597	1185	211	3731	471	743	538	535	327	601	447	463
LOC106679171	106679171	LOC106679171	XM_014418160.3,XM_014418161.3,XM_014418162.3,XM_014418163.3,XM_014418164.3,XM_014418165.3,XM_014418166.3,XM_014418168.3,XM_014418171.3,XR_010844604.1	XP_014273646.1,XP_014273647.1,XP_014273648.1,XP_014273649.1,XP_014273650.1,XP_014273651.1,XP_014273652.1,XP_014273654.1,XP_014273657.1	uncharacterized protein isoform X1 | uncharacterized protein isoform X2 | uncharacterized protein isoform X3 | uncharacterized protein isoform X4 | uncharacterized protein isoform X5 | uncharacterized protein isoform X6 | uncharacterized protein isoform X7 | uncharacterized protein, transcript variant X1 | uncharacterized protein, transcript variant X10 | uncharacterized protein, transcript variant X2 | uncharacterized protein, transcript variant X3 | uncharacterized protein, transcript variant X4 | uncharacterized protein, transcript variant X5 | uncharacterized protein, transcript variant X6 | uncharacterized protein, transcript variant X7 | uncharacterized protein, transcript variant X8 | uncharacterized protein, transcript variant X9	681	453	835	633	475	234	369	252	321	312	78	68	41	49	62	68	141	149	131	151	161	126
LOC106679172	106679172	LOC106679172	XM_014418170.2	XP_014273656.1	protein rtoA	105	47	106	775	2	11	7	0	0	1	3721	96041	1699	13072	0	21374	91	2	1	1	2	1
LOC106679173	106679173	LOC106679173	XM_014418172.3,XM_014418173.3	XP_014273658.1,XP_014273659.1	protein PFC0760c | protein PFC0760c, transcript variant X1 | protein PFC0760c, transcript variant X2	891	675	1324	1337	40	5	406	120	237	456	524	154	13	2493	0	513	330	177	121	164	232	162
LOC106679174	106679174	LOC106679174	XM_014418174.2	XP_014273660.1	uncharacterized protein	17	12	15	4	1	0	0	0	1	1	3	1	0	0	0	0	8	0	4	12	3	7
LOC106679175	106679175	LOC106679175	XM_067051690.1	XP_066907791.1	sorting nexin-4	515	575	507	460	190	122	143	62	160	128	172	82	49	62	39	148	1462	1401	1455	1535	1492	1721
LOC106679176	106679176	LOC106679176	XM_067051691.1	XP_066907792.1	pharyngeal muscle protein 2-like	44	8	27	27	5	7	6	5	18	10	3	0	1	0	0	4	4	7	5	7	6	4
LOC106679177	106679177	LOC106679177	XM_014418177.2,XM_014418178.2	XP_014273663.1,XP_014273664.1	uncharacterized protein isoform X1 | uncharacterized protein isoform X2 | uncharacterized protein, transcript variant X1 | uncharacterized protein, transcript variant X2	13	17	11	32	18	12	13	8	15	18	3	3	9	2	1	8	4	6	9	7	6	4
LOC106679178	106679178	LOC106679178	XM_014418181.2	XP_014273667.1	uncharacterized protein	161	27	21	313	0	0	6	0	0	0	942	91164	720	12500	0	11539	122	4	2	3	1	496
LOC106679179	106679179	LOC106679179	XM_067051878.1	XP_066907979.1	alkaline phosphatase	0	0	0	0	0	0	0	0	0	0	0	0	0	0	0	0	10	15	8	14	9	14
LOC106679182	106679182	LOC106679182	XM_014418182.3	XP_014273668.1	INO80 complex subunit B	1009	807	969	963	475	385	305	401	285	293	400	223	172	152	192	336	1168	1365	1571	1488	1643	1356
LOC106679183	106679183	LOC106679183	XM_014418183.2	XP_014273669.1	alkaline phosphatase	0	0	0	0	0	0	0	0	1	5	0	0	2	0	0	0	411	599	697	92	216	262
LOC106679184	106679184	LOC106679184	XM_014418184.1	XP_014273670.1	uncharacterized protein	4	0	11	15	40	7	2	6	7	5	0	0	0	3	0	0	6	1	1	0	0	5
LOC106679185	106679185	LOC106679185	XM_014418188.3,XM_014418192.3,XM_014418194.3,XM_014418195.2,XM_014418196.3,XM_014418197.3,XM_067051870.1,XM_067051871.1,XM_067051872.1,XM_067051873.1,XM_067051874.1,XM_067051875.1,XM_067051876.1,XR_010844654.1	XP_014273674.1,XP_014273678.1,XP_014273680.1,XP_014273681.1,XP_014273682.1,XP_014273683.1,XP_066907971.1,XP_066907972.1,XP_066907973.1,XP_066907974.1,XP_066907975.1,XP_066907976.1,XP_066907977.1	NAD kinase isoform X1 | NAD kinase isoform X2 | NAD kinase isoform X3 | NAD kinase isoform X4 | NAD kinase isoform X5 | NAD kinase isoform X6 | NAD kinase isoform X7 | NAD kinase isoform X8 | NAD kinase isoform X9 | NAD kinase, transcript variant X1 | NAD kinase, transcript variant X10 | NAD kinase, transcript variant X11 | NAD kinase, transcript variant X12 | NAD kinase, transcript variant X13 | NAD kinase, transcript variant X14 | NAD kinase, transcript variant X2 | NAD kinase, transcript variant X3 | NAD kinase, transcript variant X4 | NAD kinase, transcript variant X5 | NAD kinase, transcript variant X6 | NAD kinase, transcript variant X7 | NAD kinase, transcript variant X8 | NAD kinase, transcript variant X9	1960	1324	2329	2364	2075	1139	1123	1655	1016	1272	1430	385	629	579	814	480	518	437	441	463	376	437
LOC106679186	106679186	LOC106679186	XM_014418198.3,XM_014418199.2	XP_014273684.1,XP_014273685.1	PAT complex subunit CCDC47 isoform X1 | PAT complex subunit CCDC47 isoform X2 | PAT complex subunit CCDC47, transcript variant X1 | PAT complex subunit CCDC47, transcript variant X2	5468	3713	4907	5116	4454	2826	3313	3782	2704	3256	1840	1629	1405	1581	1058	1722	5345	5234	5222	5869	6797	6412
LOC106679188	106679188	LOC106679188	XM_014418200.3	XP_014273686.1	alkaline phosphatase	3	2	9	4	126	604	61	225	16	231	1	0	0	0	0	2	16	6	9	31	16	15
LOC106679189	106679189	LOC106679189	XM_014418201.3	XP_014273687.1	alkaline phosphatase	0	0	0	0	10332	2768	1398	1030	1793	2516	0	0	0	0	0	0	3	4	5	3	4	1
LOC106679190	106679190	LOC106679190	XM_014418202.2	XP_014273688.1	alkaline phosphatase	0	1	4	6	35	7	24	7	3	7	3	0	0	0	0	0	1	0	0	3	4	2
LOC106679191	106679191	LOC106679191	XM_067051883.1	XP_066907984.1	PI-PLC X domain-containing protein 3	3334	3038	2934	2837	649	720	1287	445	954	751	474	346	150	200	163	545	779	842	951	931	956	934
LOC106679192	106679192	LOC106679192	XM_014418205.3	XP_014273691.1	Fanconi anemia group D2 protein	1160	881	1008	1073	448	401	352	296	364	419	636	417	466	453	521	673	702	520	442	479	448	531
LOC106679193	106679193	LOC106679193	XM_014418207.2,XM_014418208.2,XM_067051879.1,XM_067051880.1	XP_014273693.1,XP_014273694.1,XP_066907980.1,XP_066907981.1	UDP-glucosyltransferase 2 isoform X1 | UDP-glucosyltransferase 2 isoform X2 | UDP-glucosyltransferase 2 isoform X3 | UDP-glucosyltransferase 2 isoform X4 | UDP-glucosyltransferase 2, transcript variant X1 | UDP-glucosyltransferase 2, transcript variant X2 | UDP-glucosyltransferase 2, transcript variant X3 | UDP-glucosyltransferase 2, transcript variant X4	1037	687	1658	2361	1141	1957	1603	3325	1228	2804	114	349	43	963	169	731	400	471	464	435	503	438
LOC106679194	106679194	LOC106679194	XM_014418209.2,XM_014418210.1,XM_067051881.1,XM_067051882.1	XP_014273695.1,XP_014273696.1,XP_066907982.1,XP_066907983.1	MTOR-associated protein MEAK7 isoform X1 | MTOR-associated protein MEAK7 isoform X2 | MTOR-associated protein MEAK7, transcript variant X1 | MTOR-associated protein MEAK7, transcript variant X2 | MTOR-associated protein MEAK7, transcript variant X3 | MTOR-associated protein MEAK7, transcript variant X4	2	0	0	2	1	0	1	0	1	2	0	1	1	0	0	0	10366	14175	12638	13865	14040	13768
LOC106679195	106679195	LOC106679195	XM_014418211.2	XP_014273697.1	alkaline phosphatase	1	0	0	5	3	1	0	0	0	1	0	0	0	0	0	0	122	139	174	82	138	152
LOC106679196	106679196	LOC106679196	XM_014418584.2	XP_014274070.1	uncharacterized protein	333	53	249	657	127	3	7	0	2	104	32	28	11	456	0	9	185	479	125	423	162	360
LOC106679197	106679197	LOC106679197	XM_014418214.3,XM_067048078.1	XP_014273700.1,XP_066904179.1	cytochrome P450 4c21 isoform X1 | cytochrome P450 4c21 isoform X2 | cytochrome P450 4c21, transcript variant X1 | cytochrome P450 4c21, transcript variant X2	139	190	56	190	960	353	623	297	722	540	408	75	70	39	98	163	131	190	99	138	146	161
LOC106679198	106679198	LOC106679198	XM_014418212.2	XP_014273698.1	Establishment of cohesion | N-acetyltransferase ESCO2	22	11	22	15	46	6	13	13	4	14	10	4	0	0	1	4	770	824	766	720	932	779
LOC106679199	106679199	LOC106679199	XM_067053497.1	XP_066909598.1	myb-like protein D	0	0	0	0	1	0	1	0	1	1	0	0	0	0	0	0	7	12	10	8	9	3
LOC106679200	106679200	LOC106679200	XM_067053495.1	XP_066909596.1	tyrosine-protein kinase receptor-like	317	206	240	259	4	3	6	1	2	4	98	7	6	7	2	3	24	32	24	30	29	34
LOC106679204	106679204	LOC106679204	XM_014418219.1	XP_014273705.1	NAD-dependent deacetylase sir2A	2	0	0	0	0	0	0	0	0	0	0	0	0	0	0	0	4784	5489	5516	5199	4572	5276
LOC106679205	106679205	LOC106679205	XM_014418220.1	XP_014273706.1	uncharacterized protein	0	0	0	0	0	0	0	0	0	0	0	0	0	0	0	0	0	0	0	0	0	0
LOC106679206	106679206	LOC106679206	XM_067053494.1	XP_066909595.1	digestive cysteine proteinase 1	186	74	129	215	22311	6176	4117	7480	6375	7565	106	123	1	467	0	45	463	506	408	395	444	433
LOC106679207	106679207	LOC106679207	XM_014418223.2	XP_014273709.1	cytochrome P450 4c3	4	2	3	4	1	0	0	0	0	0	0	1	0	0	0	0	205	48	229	168	281	345
LOC106679208	106679208	LOC106679208	XM_014418222.1	XP_014273708.1	uncharacterized protein	2	2	0	5	0	0	0	0	1	0	0	2	1	0	0	0	0	4	2	1	0	1
LOC106679209	106679209	LOC106679209	XR_001342912.3	NA	uncharacterized lncRNA	0	0	0	0	0	0	0	0	0	0	0	0	0	0	0	0	11	4	2	9	12	3
LOC106679211	106679211	LOC106679211	XM_014418225.2	XP_014273711.1	immunoglobulin domain-containing protein oig-4	6773	5174	6566	7825	0	0	0	0	0	0	0	2	0	0	0	2	4	10	6	5	9	5
LOC106679212	106679212	LOC106679212	XM_014418226.2	XP_014273712.1	immunoglobulin domain-containing protein oig-4	11023	7727	10249	10970	0	0	0	0	0	0	0	0	0	0	0	0	1	0	1	0	1	0
LOC106679213	106679213	LOC106679213	XM_014418227.3	XP_014273713.1	alkaline ceramidase 3	484	577	510	510	452	239	597	322	243	309	306	127	48	75	53	237	216	203	165	262	232	223
LOC106679215	106679215	LOC106679215	XM_014418229.3	XP_014273715.1	alkaline ceramidase 3	897	1157	816	1060	115	51	180	25	63	71	427	463	91	188	99	464	122	117	109	123	102	109
LOC106679216	106679216	LOC106679216	XM_014418230.2	XP_014273716.1	uncharacterized protein	146405	118396	164923	185287	0	0	1	0	0	1	57	79	29	9	20	45	1	1	1	2	3	4
LOC106679217	106679217	LOC106679217	XM_014418233.2,XM_067048066.1	XP_014273719.1,XP_066904167.1	uro-adherence factor A isoform X1 | uro-adherence factor A isoform X2 | uro-adherence factor A, transcript variant X1 | uro-adherence factor A, transcript variant X2	0	7	0	0	0	7	11	4	7	8	240783	84683	89644	176026	96565	121001	208	120	346	529	84	211
LOC106679219	106679219	LOC106679219	XM_014418231.3	XP_014273717.1	uncharacterized protein	318	157	1514	697	1032	98	360	109	52	389	385	878	1908	437	757	955	673	889	952	792	837	993
LOC106679220	106679220	LOC106679220	XM_014418232.2	XP_014273718.1	uncharacterized protein	2	3	1	3	1054	401	748	623	478	970	52	21	124	9	24	83	2	0	0	0	3	0
LOC106679221	106679221	LOC106679221	XM_014418234.3	XP_014273720.3	NPC intracellular cholesterol transporter 2	2136	1962	2748	2612	0	0	2	11	0	0	0	4	2	3	0	0	0	2	5	4	2	0
LOC106679222	106679222	LOC106679222	XM_014418235.3	XP_014273721.1	uncharacterized protein	0	0	1	0	0	0	0	0	0	0	0	0	0	0	0	0	3	97	7	107	5	197
LOC106679223	106679223	LOC106679223	XM_014418236.2,XM_014418237.2,XM_014418238.2,XM_024364390.2	XP_014273722.1,XP_014273723.1,XP_014273724.1,XP_024220158.1	trehalase isoform X1 | trehalase isoform X2 | trehalase, transcript variant X1 | trehalase, transcript variant X2 | trehalase, transcript variant X3 | trehalase, transcript variant X4	0	0	1	0	0	0	0	0	0	0	0	0	0	1	0	0	4400	4029	4182	4059	4944	4118
LOC106679224	106679224	LOC106679224	XM_014418239.3,XM_067053691.1	XP_014273725.1,XP_066909792.1	uncharacterized protein isoform X1 | uncharacterized protein isoform X2 | uncharacterized protein, transcript variant X1 | uncharacterized protein, transcript variant X2	14	15	32	65	149	0	5	0	0	0	2	6	0	7	5	8	7	109	66	10	5	10
LOC106679225	106679225	LOC106679225	XM_067053686.1,XM_067053687.1,XM_067053688.1,XM_067053689.1	XP_066909787.1,XP_066909788.1,XP_066909789.1,XP_066909790.1	uncharacterized protein isoform X1 | uncharacterized protein isoform X2 | uncharacterized protein, transcript variant X1 | uncharacterized protein, transcript variant X2 | uncharacterized protein, transcript variant X3 | uncharacterized protein, transcript variant X4	117	116	75	91	28	17	24	5	12	22	16	9	2	112	6	16	70	102	80	83	75	70
LOC106679226	106679226	LOC106679226	XM_014418242.2	XP_014273728.1	uncharacterized protein	10	7	9	33	5	2	1	2	0	1	0	2	0	0	0	0	0	0	4	0	3	3
LOC106679227	106679227	LOC106679227	XM_014418243.2,XM_014418244.2,XM_014418245.2,XM_067053692.1	XP_014273729.1,XP_014273730.1,XP_014273731.1,XP_066909793.1	chromosome-associated kinesin KIF4B isoform X3 | chromosome-associated kinesin KIF4B, transcript variant X1 | chromosome-associated kinesin KIF4B, transcript variant X2 | chromosome-associated kinesin KIF4B, transcript variant X3 | chromosome-associated kinesin KIF4B, transcript variant X4 | uncharacterized protein PF3D7_1120000 isoform X1 | uncharacterized protein isoform X2	10	5	5	15	4	0	0	0	16	3	0	0	0	0	0	0	143	113	103	131	129	124
LOC106679228	106679228	LOC106679228	XM_014418246.2	XP_014273732.1	uncharacterized protein	619	396	1192	1106	2350	2622	1569	2958	4536	3595	445	1597	322	919	632	1189	25	15	16	21	24	25
LOC106679231	106679231	LOC106679231	XM_014418248.3	XP_014273734.1	mite group 2 allergen Lep d 2	132	66	80	132	4	4	14	15	3	7	23	21	0	160	0	21	73	72	75	60	48	49
LOC106679232	106679232	LOC106679232	XM_014418249.3,XM_067053684.1,XM_067053685.1	XP_014273735.1,XP_066909785.1,XP_066909786.1	Histone gene-specific Epigenetic Repressor in late S phase, transcript variant X1 | Histone gene-specific Epigenetic Repressor in late S phase, transcript variant X2 | Histone gene-specific Epigenetic Repressor in late S phase, transcript variant X3 | bromo adjacent homology domain-containing 1 protein	7221	4293	8193	7072	4189	3671	3901	3192	3449	4589	3230	1244	1267	1208	988	1844	3634	3842	4137	3609	4353	3755
LOC106679233	106679233	LOC106679233	XM_014418260.2,XM_014418272.2,XM_067048073.1,XM_067048074.1,XM_067048075.1,XM_067048077.1	XP_014273746.1,XP_014273758.1,XP_066904174.1,XP_066904175.1,XP_066904176.1,XP_066904178.1	uncharacterized protein | uncharacterized protein, transcript variant X1 | uncharacterized protein, transcript variant X2 | uncharacterized protein, transcript variant X3 | uncharacterized protein, transcript variant X4 | uncharacterized protein, transcript variant X5 | uncharacterized protein, transcript variant X6	35	163	30	25	1768	878	1682	723	1409	807	136	30	72	31	50	43	283	244	301	305	230	385
LOC106679235	106679235	LOC106679235	XR_001342913.2,XR_002945790.2	NA	uncharacterized lncRNA, transcript variant X1 | uncharacterized lncRNA, transcript variant X2	0	3	0	0	1	3	16	24	0	2	0	0	0	0	0	0	1	3	3	1	0	0
LOC106679236	106679236	LOC106679236	XM_014418255.3	XP_014273741.1	histidine-rich glycoprotein	89	64	172	140	3895	3642	1626	5398	5796	4633	41	85	74	70	58	123	215	188	204	112	313	176
LOC106679237	106679237	LOC106679237	XM_014418256.3	XP_014273742.1	uncharacterized protein	495	434	750	883	803	608	338	1899	1425	1223	109	227	113	194	150	504	157	133	130	96	248	138
LOC106679238	106679238	LOC106679238	XM_014418257.3	XP_014273743.1	uncharacterized protein	6853	4793	10549	8834	6634	5578	2806	8728	7796	7982	1930	2520	1550	1685	1985	2876	1575	1974	1813	1638	2061	1909
LOC106679239	106679239	LOC106679239	XM_014418258.3,XR_001342915.2	XP_014273744.1	uncharacterized protein | uncharacterized protein, transcript variant X1 | uncharacterized protein, transcript variant X2	8	23	10	9	5	21	4	12	29	17	6	20	0	0	0	45	7	27	23	13	25	1
LOC106679240	106679240	LOC106679240	XM_014418259.3	XP_014273745.1	uncharacterized protein	357	190	383	206	0	0	0	0	0	0	44	133	24	87	14	92	1	83	74	2	29	3
LOC106679241	106679241	LOC106679241	XM_014418261.1	XP_014273747.1	uncharacterized protein	0	0	0	0	0	0	0	0	0	0	0	0	0	0	0	0	0	0	0	0	0	0
LOC106679244	106679244	LOC106679244	XR_001342917.2	NA	uncharacterized lncRNA	0	0	0	0	0	0	0	0	2	2	0	0	0	0	0	1	4	13	7	7	6	5
LOC106679245	106679245	LOC106679245	XR_001342918.3	NA	uncharacterized lncRNA	0	0	0	0	0	0	0	0	0	1	97	22	4	44	3	16	0	0	0	0	0	0
LOC106679247	106679247	LOC106679247	XM_014418268.2	XP_014273754.1	cysteine-rich hydrophobic domain-containing protein 2	720	935	555	765	385	336	403	92	308	315	344	171	82	146	88	329	198	166	236	196	193	204
LOC106679248	106679248	LOC106679248	XM_014418269.3	XP_014273755.1	short coiled-coil protein B	3119	1965	2492	2671	1635	429	600	532	484	415	344	439	176	292	168	426	1214	1039	1067	1081	1132	968
LOC106679252	106679252	LOC106679252	XM_014418293.2	XP_014273779.1	ribonuclease Oy	47	20	5	11	84	123	39	11	4	6	18811	59983	8882	34060	8463	6612	274	432	571	301	749	261
LOC106679253	106679253	LOC106679253	XM_014418294.2,XM_014418295.2	XP_014273780.1,XP_014273781.1	uncharacterized protein | uncharacterized protein, transcript variant X1 | uncharacterized protein, transcript variant X2	521	563	472	496	322	267	278	133	291	265	2789	1042	945	986	1101	1873	1725	1815	1883	1663	1883	1860
LOC106679254	106679254	LOC106679254	XM_014418296.3,XM_067052934.1,XM_067052935.1	XP_014273782.1,XP_066909035.1,XP_066909036.1	fibroblast growth factor 1 | fibroblast growth factor 1, transcript variant X1 | fibroblast growth factor 1, transcript variant X2 | fibroblast growth factor 1, transcript variant X3	1548	2314	1522	1801	302	234	265	160	362	202	223	383	86	90	60	353	31	40	44	47	25	38
LOC106679255	106679255	LOC106679255	XM_014418297.2,XM_014418298.2	XP_014273783.1,XP_014273784.1	dopaminechrome tautomerase isoform X1 | protein yellow isoform X2 | protein yellow, transcript variant X1 | protein yellow, transcript variant X2	16	6	2	31	2	0	0	0	0	0	0	1	0	1	0	1	4	1	2	3	2	3
LOC106679256	106679256	LOC106679256	XM_014418300.2,XM_014418302.3,XM_014418303.2,XM_067051051.1	XP_014273786.1,XP_014273788.1,XP_014273789.1,XP_066907152.1	heterogeneous nuclear ribonucleoprotein 87F isoform X1 | heterogeneous nuclear ribonucleoprotein 87F isoform X2 | heterogeneous nuclear ribonucleoprotein 87F isoform X3 | heterogeneous nuclear ribonucleoprotein 87F isoform X4 | heterogeneous nuclear ribonucleoprotein 87F, transcript variant X1 | heterogeneous nuclear ribonucleoprotein 87F, transcript variant X2 | heterogeneous nuclear ribonucleoprotein 87F, transcript variant X3 | heterogeneous nuclear ribonucleoprotein 87F, transcript variant X4	4569	3201	4783	5599	5753	3404	3311	3347	3301	3122	3212	2558	2206	1954	2116	2379	9663	8824	8733	8406	9102	7596
LOC106679257	106679257	LOC106679257	XM_014418304.3	XP_014273790.3	serine/threonine-protein kinase SIK3	775	444	820	688	363	289	363	136	342	408	314	312	261	148	136	253	217	265	233	312	286	213
LOC106679259	106679259	LOC106679259	XM_014418315.3	XP_014273801.1	1,5-anhydro-D-fructose reductase	358	585	548	460	5268	9477	4275	9331	17422	9135	48	13	115	42	62	74	53	45	46	36	47	10
LOC106679260	106679260	LOC106679260	XM_014418314.2,XM_067051052.1	XP_014273800.1,XP_066907153.1	erythroid differentiation-related factor 1 isoform X1 | erythroid differentiation-related factor 1 isoform X2 | erythroid differentiation-related factor 1, transcript variant X1 | erythroid differentiation-related factor 1, transcript variant X2	1323	1015	1256	1175	1569	1190	968	845	925	1203	733	301	338	270	304	429	2385	2015	1907	1519	1899	1594
LOC106679262	106679262	LOC106679262	XM_014418316.2,XM_014418317.3,XM_014418318.3,XM_067051047.1	XP_014273802.1,XP_014273803.1,XP_014273804.1,XP_066907148.1	uncharacterized protein isoform X1 | uncharacterized protein isoform X2 | uncharacterized protein isoform X3 | uncharacterized protein isoform X4 | uncharacterized protein, transcript variant X1 | uncharacterized protein, transcript variant X2 | uncharacterized protein, transcript variant X3 | uncharacterized protein, transcript variant X4	0	6	2	0	0	2	1	0	0	0	4	0	0	1	0	1	2303	2366	2512	2616	3112	2413
LOC106679263	106679263	LOC106679263	XM_014418319.2	XP_014273805.1	uncharacterized protein	3087	3490	3915	3280	369	113	112	81	106	81	2054	3376	433	1606	841	6718	27	29	27	22	22	39
LOC106679265	106679265	LOC106679265	XM_014418328.2	XP_014273814.1	1,5-anhydro-D-fructose reductase	2192	1477	3894	3173	1875	4425	1548	5823	7167	4100	244	133	206	151	286	226	62	22	46	31	43	52
LOC106679267	106679267	LOC106679267	XM_014418327.3,XM_014418330.3,XM_014418331.3,XM_024361702.2,XM_067048188.1,XM_067048189.1,XM_067048191.1	XP_014273813.1,XP_014273816.1,XP_014273817.1,XP_024217470.1,XP_066904289.1,XP_066904290.1,XP_066904292.1	multidrug resistance-associated protein 1 isoform X1 | multidrug resistance-associated protein 1 isoform X2 | multidrug resistance-associated protein 1, transcript variant X1 | multidrug resistance-associated protein 1, transcript variant X2 | multidrug resistance-associated protein 1, transcript variant X3 | multidrug resistance-associated protein 1, transcript variant X4 | multidrug resistance-associated protein 1, transcript variant X5 | multidrug resistance-associated protein 1, transcript variant X6 | multidrug resistance-associated protein 1, transcript variant X7	1014	852	972	1081	994	1337	1196	1519	1936	1142	253	192	123	174	163	174	607	526	642	597	613	474
LOC106679268	106679268	LOC106679268	XM_014418332.3	XP_014273818.1	multidrug resistance-associated protein 1	647	260	402	418	708	895	377	218	783	1391	44	21	9	4	42	46	128	76	159	150	185	136
LOC106679270	106679270	LOC106679270	XM_067048187.1	XP_066904288.1	kinesin-like protein CG14535	418	175	382	302	2	11	14	5	14	20	1	0	3	2	2	5	326	301	382	441	640	339
LOC106679271	106679271	LOC106679271	XR_010843652.1	NA	uncharacterized protein	1270	773	978	1092	0	0	2	0	2	9	5	0	0	0	4	3	79	33	49	153	103	200
LOC106679272	106679272	LOC106679272	XM_067051388.1	XP_066907489.1	pyrimidodiazepine synthase	15	2	3	0	467	523	303	499	405	398	0	6	1	1	10	5	2	6	9	9	9	9
LOC106679274	106679274	LOC106679274	XM_067051412.1	XP_066907513.1	elastin	0	0	0	0	0	0	0	0	0	0	0	0	0	0	0	0	9	5	1	1	4	13
LOC106679275	106679275	LOC106679275	XM_014418341.2	XP_014273827.1	uncharacterized protein	0	3	0	0	0	0	0	0	0	0	0	0	4	0	0	0	0	0	0	0	0	0
LOC106679276	106679276	LOC106679276	XM_014418342.2	XP_014273828.1	uncharacterized protein	0	0	0	0	0	0	0	0	0	0	0	0	0	0	0	0	0	4	0	0	0	2
LOC106679277	106679277	LOC106679277	XM_014418343.2,XM_014418344.2	XP_014273829.1,XP_014273830.1	ATP-dependent translocase ABCB1 isoform X1 | ATP-dependent translocase ABCB1 isoform X2 | ATP-dependent translocase ABCB1, transcript variant X1 | ATP-dependent translocase ABCB1, transcript variant X2	753	371	1060	911	2	5	6	0	0	9	0	2	7	0	0	0	255	158	192	189	237	168
LOC106679278	106679278	LOC106679278	XM_067051371.1	XP_066907472.1	catalase	3	20	4	3	4	4	33	10	4	13	0	0	3	0	0	0	29	45	20	41	34	57
LOC106679279	106679279	LOC106679279	XM_024360850.1	XP_024216618.1	collagen alpha-1(XXVII) chain-like	0	0	0	0	0	0	0	0	0	0	0	0	0	0	0	0	8	4	3	4	6	3
LOC106679280	106679280	LOC106679280	XM_014418348.2	XP_014273834.1	uncharacterized protein	0	4	0	0	0	0	0	0	0	0	0	0	1	0	0	0	58	44	51	50	75	60
LOC106679282	106679282	LOC106679282	XM_014418349.2,XM_067051378.1	XP_014273835.1,XP_066907479.1	catalase isoform X1 | catalase isoform X2 | catalase, transcript variant X1 | catalase, transcript variant X2	49	31	5	36	117	380	23	128	112	552	4	0	1	4	0	0	421	219	217	261	226	148
LOC106679283	106679283	LOC106679283	XM_067053555.1	XP_066909656.1	agrin	1975	1068	2249	2205	0	0	0	0	1	0	42	19	24	1	10	16	17	20	10	19	28	35
LOC106679285	106679285	LOC106679285	XM_067046835.1	XP_066902936.1	microtubule-associated protein futsch	68555	42185	52082	51313	166	102	211	54	109	132	2109	7699	540	2334	1125	7157	761	349	848	399	714	436
LOC106679286	106679286	LOC106679286	XM_014418353.2	XP_014273839.1	probable hydroxyacid-oxoacid transhydrogenase, mitochondrial	2085	1891	2077	2279	2593	1847	1636	3547	2262	3002	942	738	385	737	386	805	122	129	114	110	118	138
LOC106679288	106679288	LOC106679288	XR_010843268.1	NA	uncharacterized lncRNA	0	0	0	1	0	0	0	0	0	0	5	0	0	0	0	0	6	9	0	6	12	28
LOC106679289	106679289	LOC106679289	XM_067049204.1	XP_066905305.1	cholecystokinin receptor type A	31	23	43	26	0	0	0	0	0	0	0	0	0	0	0	0	13	5	1	5	2	8
LOC106679291	106679291	LOC106679291	XM_014418361.2	XP_014273847.1	U6 snRNA-associated Sm-like protein LSm6	127	90	158	235	119	94	69	177	124	87	91	213	134	111	94	165	305	212	211	241	228	181
LOC106679293	106679293	LOC106679293	XM_067049206.1,XM_067049207.1,XM_067049208.1,XM_067049209.1,XM_067049210.1	XP_066905307.1,XP_066905308.1,XP_066905309.1,XP_066905310.1,XP_066905311.1	carbohydrate sulfotransferase 5 isoform X1 | carbohydrate sulfotransferase 5 isoform X2 | carbohydrate sulfotransferase 5 isoform X3 | carbohydrate sulfotransferase 5 isoform X4 | carbohydrate sulfotransferase 5 isoform X5 | carbohydrate sulfotransferase 5, transcript variant X1 | carbohydrate sulfotransferase 5, transcript variant X2 | carbohydrate sulfotransferase 5, transcript variant X3 | carbohydrate sulfotransferase 5, transcript variant X4 | carbohydrate sulfotransferase 5, transcript variant X5	5624	4152	4059	3784	59	14	15	0	3	16	114	69	18	99	23	248	504	228	130	140	91	215
LOC106679294	106679294	LOC106679294	XM_014418367.3	XP_014273853.1	uncharacterized protein	0	0	0	1	0	0	0	0	0	1	0	0	0	0	0	0	2582	2229	2370	2238	2451	2164
LOC106679295	106679295	LOC106679295	XM_014418368.2	XP_014273854.1	luciferin sulfotransferase	405	114	117	355	1726	0	2	0	0	4	8	1	0	3	0	0	18	12	11	4	9	46
LOC106679296	106679296	LOC106679296	XM_014418369.2	XP_014273855.1	dihydrolipoyllysine-residue succinyltransferase component of 2-oxoglutarate dehydrogenase complex, mitochondrial	0	0	1	0	0	0	0	0	0	0	0	0	0	0	0	0	2133	2310	2485	2537	2829	2384
LOC106679299	106679299	LOC106679299	XR_001342926.2	NA	uncharacterized lncRNA	0	0	2	2	0	0	2	0	1	0	0	0	0	0	0	1	571	581	615	556	605	558
LOC106679300	106679300	LOC106679300	XM_014418373.3	XP_014273859.1	uncharacterized protein	3	3	3	2	0	0	0	0	0	0	59	21	2	17	4	38	12089	11726	12391	11837	12902	12608
LOC106679301	106679301	LOC106679301	XM_014418374.3,XM_024358818.2	XP_014273860.1,XP_024214586.1	ionotropic receptor 75a isoform X1 | ionotropic receptor 75a isoform X2 | ionotropic receptor 75a, transcript variant X1 | ionotropic receptor 75a, transcript variant X2	4	5	12	9	53	32	140	61	132	21	3	11	0	3	0	1	140	103	108	147	204	171
LOC106679303	106679303	LOC106679303	XM_014418384.2,XM_014418391.2,XM_014418395.2,XM_014418404.2,XM_067048080.1	XP_014273870.1,XP_014273877.1,XP_014273881.1,XP_014273890.1,XP_066904181.1	trypsin isoform X1 | trypsin isoform X2 | trypsin, transcript variant X1 | trypsin, transcript variant X2 | trypsin, transcript variant X3 | trypsin, transcript variant X4 | trypsin, transcript variant X5	0	2	0	0	0	0	3	0	4	0	0	0	0	0	0	0	1788	1763	1850	1973	2057	1854
LOC106679305	106679305	LOC106679305	XM_014418389.2	XP_014273875.1	uncharacterized protein	0	0	1	0	0	0	0	0	0	1	0	0	0	0	0	0	4803	4654	4859	4714	5468	5173
LOC106679307	106679307	LOC106679307	XR_001342927.3	NA	uncharacterized lncRNA	4	13	1	5	178	55	135	186	93	59	0	3	0	0	0	2	6	2	7	5	1	3
LOC106679308	106679308	LOC106679308	XR_001342929.3	NA	uncharacterized lncRNA	6	19	18	10	81	116	187	220	262	126	7	1	0	0	1	9	153	133	136	157	151	178
LOC106679309	106679309	LOC106679309	XR_001342935.2	NA	uncharacterized lncRNA	0	0	0	0	2	0	1	0	2	0	0	0	0	0	0	0	0	2	3	5	4	3
LOC106679310	106679310	LOC106679310	XM_014418392.3	XP_014273878.1	ribosome biogenesis protein BOP1 homolog	549	519	507	525	814	355	443	286	343	362	614	653	439	451	211	991	611	495	577	591	628	643
LOC106679311	106679311	LOC106679311	XM_014418393.2	XP_014273879.1	dihydrolipoyllysine-residue succinyltransferase component of 2-oxoglutarate dehydrogenase complex, mitochondrial	4	6	6	2	0	3	3	3	2	0	2	0	0	0	0	1	3481	3200	3409	3755	4315	4045
LOC106679312	106679312	LOC106679312	XM_014418394.2	XP_014273880.1	uncharacterized protein	106	131	77	102	77	75	84	42	80	40	90	49	19	26	17	129	16433	17268	17774	18226	18885	19421
LOC106679313	106679313	LOC106679313	XR_010843221.1,XR_010843222.1,XR_010843223.1	NA	uncharacterized lncRNA, transcript variant X1 | uncharacterized lncRNA, transcript variant X2 | uncharacterized lncRNA, transcript variant X3	0	0	1	0	0	1	0	0	0	1	0	0	0	0	0	0	2341	2019	2448	1913	1396	1709
LOC106679316	106679316	LOC106679316	XM_014418402.3,XM_014418405.3,XM_014418407.3,XM_024358824.2,XR_010843225.1	XP_014273888.1,XP_014273891.1,XP_014273893.1,XP_024214592.1	FAD synthase isoform X1 | FAD synthase isoform X2 | FAD synthase, transcript variant X1 | FAD synthase, transcript variant X2 | FAD synthase, transcript variant X3 | FAD synthase, transcript variant X4 | FAD synthase, transcript variant X5	1251	1057	1657	1871	1632	1153	1054	1424	1891	1332	994	2648	846	2478	983	1543	5081	6123	6028	5417	5797	6052
LOC106679317	106679317	LOC106679317	XM_014418410.3	XP_014273896.1	glucose-fructose oxidoreductase domain-containing protein 1	479	429	553	468	337	191	239	160	178	174	391	330	148	320	127	646	409	409	539	410	499	428
LOC106679318	106679318	LOC106679318	XR_010843227.1	NA	uncharacterized lncRNA	1	3	0	0	1	0	3	2	0	0	0	0	0	0	0	0	5	2	1	1	0	1
LOC106679319	106679319	LOC106679319	XM_014418411.3,XM_014418412.3,XM_014418413.3,XM_014418414.3,XM_014418415.3,XM_014418416.3	XP_014273897.1,XP_014273898.1,XP_014273899.1,XP_014273900.1,XP_014273901.1,XP_014273902.1	activating transcription factor 7-interacting protein 2 | activating transcription factor 7-interacting protein 2, transcript variant X1 | activating transcription factor 7-interacting protein 2, transcript variant X2 | activating transcription factor 7-interacting protein 2, transcript variant X3 | activating transcription factor 7-interacting protein 2, transcript variant X4 | activating transcription factor 7-interacting protein 2, transcript variant X5 | activating transcription factor 7-interacting protein 2, transcript variant X6	2768	2759	2907	2659	762	547	715	419	709	500	950	710	487	501	357	917	9609	8870	9683	9872	12649	11053
LOC106679321	106679321	LOC106679321	XM_014418418.2,XM_024358827.2	XP_014273904.1,XP_024214595.1	transcription elongation factor, mitochondrial isoform X1 | transcription elongation factor, mitochondrial isoform X2 | transcription elongation factor, mitochondrial, transcript variant X1 | transcription elongation factor, mitochondrial, transcript variant X2	347	295	562	744	460	223	598	539	411	321	415	623	241	662	220	470	565	595	656	511	590	615
LOC106679322	106679322	LOC106679322	XM_014418419.3,XM_024358813.2,XM_067046719.1,XM_067046720.1	XP_014273905.1,XP_024214581.1,XP_066902820.1,XP_066902821.1	inositol hexakisphosphate kinase 1 isoform X1 | inositol hexakisphosphate kinase 1 isoform X2 | inositol hexakisphosphate kinase 1 isoform X3 | inositol hexakisphosphate kinase 1, transcript variant X1 | inositol hexakisphosphate kinase 1, transcript variant X2 | inositol hexakisphosphate kinase 1, transcript variant X3 | inositol hexakisphosphate kinase 1, transcript variant X4	699	641	731	630	230	205	338	107	236	174	197	110	47	99	54	205	2570	2822	2969	3263	3456	2807
LOC106679323	106679323	LOC106679323	XM_014418420.3	XP_014273906.1	probable ribosome production factor 1	153	120	175	138	332	111	124	142	200	158	168	242	161	220	85	205	919	848	844	836	968	880
LOC106679324	106679324	LOC106679324	XM_014418421.2,XM_014418423.2,XM_014418424.3	XP_014273907.1,XP_014273909.1,XP_014273910.1	uncharacterized protein isoform X1 | uncharacterized protein isoform X2 | uncharacterized protein isoform X3 | uncharacterized protein, transcript variant X1 | uncharacterized protein, transcript variant X2 | uncharacterized protein, transcript variant X3	1865	1606	1960	1752	808	1276	1341	1123	886	1110	325	237	66	258	114	351	396	464	451	433	468	436
LOC106679327	106679327	LOC106679327	XM_014418426.3,XM_014418427.3	XP_014273912.1,XP_014273913.1	uncharacterized protein isoform X2 | zinc finger protein 391 isoform X1 | zinc finger protein 391, transcript variant X1 | zinc finger protein 391, transcript variant X2	983	903	903	972	510	412	508	348	530	402	536	344	238	229	167	398	417	363	433	397	430	424
LOC106679329	106679329	LOC106679329	XR_001342941.3	NA	uncharacterized lncRNA	0	0	0	0	0	0	0	0	0	0	0	0	0	0	0	0	185	135	141	178	137	112
LOC106679331	106679331	LOC106679331	XR_001342943.3	NA	uncharacterized lncRNA	353	489	422	532	629	424	806	688	758	525	705	468	179	386	158	705	802	780	837	890	814	762
LOC106679332	106679332	LOC106679332	XM_014418431.2,XR_001342945.2	XP_014273917.1	syntenin-1 | syntenin-1, transcript variant X1 | syntenin-1, transcript variant X2	4658	4116	4341	4093	5610	3311	3467	2330	3045	3615	1562	836	629	523	428	1050	912	851	953	810	905	905
LOC106679333	106679333	LOC106679333	XM_014418432.3	XP_014273918.3	uncharacterized protein	1177	490	1468	1178	47	48	37	11	45	90	0	0	0	0	0	1	180	243	169	173	296	264
LOC106679334	106679334	LOC106679334	XM_024358819.2,XM_067046712.1,XM_067046713.1,XM_067046714.1,XM_067046715.1,XM_067046716.1,XM_067046717.1,XM_067046718.1	XP_024214587.1,XP_066902813.1,XP_066902814.1,XP_066902815.1,XP_066902816.1,XP_066902817.1,XP_066902818.1,XP_066902819.1	myelin transcription factor 1 isoform X1 | myelin transcription factor 1 isoform X2 | myelin transcription factor 1 isoform X3 | myelin transcription factor 1 isoform X4 | myelin transcription factor 1 isoform X5 | myelin transcription factor 1 isoform X6 | myelin transcription factor 1, transcript variant X1 | myelin transcription factor 1, transcript variant X2 | myelin transcription factor 1, transcript variant X3 | myelin transcription factor 1, transcript variant X4 | myelin transcription factor 1, transcript variant X5 | myelin transcription factor 1, transcript variant X6 | myelin transcription factor 1, transcript variant X7 | myelin transcription factor 1, transcript variant X8 | myelin transcription factor 1-like protein isoform X7 | myelin transcription factor 1-like protein isoform X8	967	473	1340	1192	2	0	3	4	7	16	0	4	1	1	1	8	82	80	97	46	77	79
LOC106679335	106679335	LOC106679335	XM_014418442.3	XP_014273928.3	uncharacterized protein	0	0	0	0	0	0	0	0	0	0	0	0	0	0	0	0	0	0	1	0	0	0
LOC106679336	106679336	LOC106679336	XM_014418443.3	XP_014273929.1	centromere protein I	216	231	443	452	142	56	65	84	49	99	92	52	38	26	19	50	987	803	886	914	901	897
LOC106679337	106679337	LOC106679337	XM_014418444.2	XP_014273930.1	uncharacterized protein	2098	2083	2000	2084	699	498	903	294	652	441	560	278	132	213	138	425	1370	1219	1272	1286	1414	1329
LOC106679338	106679338	LOC106679338	XM_014418445.2,XM_067050951.1	XP_014273931.1,XP_066907052.1	NECAP-like protein CG9132 isoform X1 | NECAP-like protein CG9132 isoform X2 | NECAP-like protein CG9132, transcript variant X1 | NECAP-like protein CG9132, transcript variant X2	2836	1800	2521	2588	1148	603	814	830	511	608	1322	979	736	526	435	1139	905	890	1007	944	1089	902
LOC106679339	106679339	LOC106679339	XM_014418449.3	XP_014273935.1	methanethiol oxidase	16697	7290	14902	22735	6473	11505	7556	9736	12735	7412	124	359	58	163	51	348	137	172	117	155	163	180
LOC106679345	106679345	LOC106679345	XM_014418457.3	XP_014273943.1	transmembrane protein 19	1481	1187	1503	1641	1707	1625	1415	1862	1339	1597	776	593	339	436	313	564	216	236	216	248	265	275
LOC106679349	106679349	LOC106679349	XM_014418460.2	XP_014273946.2	glutathione S-transferase	0	1	0	0	0	0	0	0	0	0	0	0	0	0	0	0	1	0	1	1	1	2
LOC106679351	106679351	LOC106679351	XM_014418462.3	XP_014273948.1	uncharacterized protein	787	981	877	968	494	240	381	295	356	261	487	336	157	243	109	513	112	98	99	115	104	109
LOC106679352	106679352	LOC106679352	XM_067052564.1	XP_066908665.1	glutathione S-transferase	877	607	1012	1422	3	3	2	2	2	5	6	1	0	1	0	1	335	362	328	322	318	280
LOC106679353	106679353	LOC106679353	XR_001342947.2	NA	uncharacterized lncRNA	34	42	21	41	52	42	12	73	61	84	17	18	0	5	12	37	195	262	182	215	302	261
LOC106679356	106679356	LOC106679356	XM_014418465.2	XP_014273951.1	mannose-P-dolichol utilization defect 1 protein homolog	1802	1810	1606	1860	2049	1981	3431	2346	2599	2135	3342	3569	1300	1969	913	2699	1094	1034	1173	1500	969	1101
LOC106679357	106679357	LOC106679357	XM_014418466.2,XM_014418467.2,XM_067052562.1	XP_014273952.1,XP_014273953.1,XP_066908663.1	uncharacterized protein | uncharacterized protein, transcript variant X1 | uncharacterized protein, transcript variant X2 | uncharacterized protein, transcript variant X3	1	1	2	1	0	0	0	0	0	1	0	2	4	0	0	0	7386	7173	8147	8888	7864	8385
LOC106679358	106679358	LOC106679358	XM_067048062.1	XP_066904163.1	beta-mannosidase	2609	973	2519	1593	2408	6632	3512	5536	4530	3805	49	31	12	309	7	29	1022	667	1234	1122	920	1024
LOC106679359	106679359	LOC106679359	XM_067051500.1	XP_066907601.1	venom serine protease	0	0	0	0	0	0	0	0	0	0	0	0	0	0	0	0	13	17	6	13	18	8
LOC106679360	106679360	LOC106679360	XM_067051496.1,XM_067051497.1	XP_066907597.1,XP_066907598.1	trypsin-1 isoform X1 | trypsin-1 isoform X2 | trypsin-1, transcript variant X1 | trypsin-1, transcript variant X2	0	0	0	0	0	2	7	2	0	31	0	0	0	0	0	0	215	268	305	366	363	126
LOC106679361	106679361	LOC106679361	XM_067051498.1	XP_066907599.1	venom serine protease	0	0	0	0	0	0	1	0	0	0	0	0	0	0	0	0	71	40	88	15	25	38
LOC106679362	106679362	LOC106679362	XM_067051495.1	XP_066907596.1	LOW QUALITY PROTEIN: death-associated protein kinase 3 | death-associated protein kinase 3	543	558	499	589	5020	5142	7856	5709	6419	5121	1283	636	486	572	704	730	510	285	426	341	417	86
LOC106679364	106679364	LOC106679364	XM_014418481.2	XP_014273967.1	proteoglycan 4	57	0	1	1	1	0	13	0	17	2	62689	18851	10862	132260	12284	26091	1105	912	188	494	424	211
LOC106679365	106679365	LOC106679365	XM_014418477.1	XP_014273963.1	uncharacterized protein	12	19	31	20	6	2	19	1	12	5	2	4	7	5	4	0	10	11	7	8	21	10
LOC106679367	106679367	LOC106679367	XM_014418482.3,XM_067051177.1,XM_067051178.1	XP_014273968.1,XP_066907278.1,XP_066907279.1	sugar transporter SWEET1 isoform X1 | sugar transporter SWEET1 isoform X2 | sugar transporter SWEET1, transcript variant X1 | sugar transporter SWEET1, transcript variant X2 | sugar transporter SWEET1, transcript variant X3	1152	1387	1010	1253	401	356	681	290	369	267	1659	1311	764	652	537	1372	272	207	250	219	193	226
LOC106679368	106679368	LOC106679368	XM_014418484.3	XP_014273970.1	endothelin-converting enzyme 2	1624	1925	1724	1606	287	129	108	40	88	169	274	163	121	119	98	213	885	1215	1292	1184	1459	1157
LOC106679370	106679370	LOC106679370	XM_014418487.2	XP_014273973.1	serine/threonine-protein phosphatase 6 regulatory ankyrin repeat subunit B	3	10	6	13	0	0	3	0	0	7	0	0	0	0	0	3	1	9	0	3	1	4
LOC106679371	106679371	LOC106679371	XR_001342951.3	NA	uncharacterized lncRNA	5371	3757	2511	10417	465	336	288	441	303	1068	4536	3291	5362	4895	2320	12046	212	162	143	359	122	838
LOC106679372	106679372	LOC106679372	XM_014418489.2	XP_014273975.1	uncharacterized protein	0	0	0	0	0	0	0	0	0	0	0	0	0	0	0	0	227	262	229	279	251	247
LOC106679373	106679373	LOC106679373	XR_001342952.2	NA	uncharacterized lncRNA	0	0	0	0	0	0	0	0	0	0	0	0	0	0	0	0	116	171	156	147	115	124
LOC106679376	106679376	LOC106679376	XM_067050372.1	XP_066906473.1	extracellular serine/threonine protein CG31145	14641	10153	18193	15495	1530	1792	2320	1592	1704	1906	8243	5962	4028	6941	3886	5735	312	379	203	218	214	314
LOC106679377	106679377	LOC106679377	XM_014418493.3	XP_014273979.1	phosphoribosyl pyrophosphate synthase-associated protein 2	1673	1606	1787	1886	1459	922	1033	1148	1200	1069	893	752	332	663	302	931	170	207	192	227	204	199
LOC106679378	106679378	LOC106679378	XM_014418495.3,XM_014418496.3,XM_014418497.3,XM_014418498.3,XM_014418499.3,XM_014418501.3	XP_014273981.3,XP_014273982.3,XP_014273983.3,XP_014273984.3,XP_014273985.3,XP_014273987.3	uncharacterized protein isoform X1 | uncharacterized protein isoform X2 | uncharacterized protein isoform X3 | uncharacterized protein isoform X4 | uncharacterized protein, transcript variant X1 | uncharacterized protein, transcript variant X2 | uncharacterized protein, transcript variant X3 | uncharacterized protein, transcript variant X4 | uncharacterized protein, transcript variant X5 | uncharacterized protein, transcript variant X6	1546	1697	1514	1839	1155	720	1319	815	981	898	838	690	346	489	273	873	640	650	594	735	656	734
LOC106679379	106679379	LOC106679379	XM_014418500.3	XP_014273986.1	1,5-anhydro-D-fructose reductase	2011	1666	2840	2507	8582	7746	6044	9637	11401	9616	1193	1656	1305	832	1502	2677	65	70	60	59	53	93
LOC106679380	106679380	LOC106679380	XM_014418502.3	XP_014273988.3	uncharacterized protein	745	648	723	933	743	456	698	717	709	523	396	543	207	501	190	455	248	352	263	390	362	382
LOC106679382	106679382	LOC106679382	XR_010844223.1	NA	uncharacterized lncRNA	23	4	9	22	5	11	10	0	2	13	5	78	361	1	34	28	1	3	1	1	2	2
LOC106679384	106679384	LOC106679384	XM_067048070.1	XP_066904171.1	zinc finger X-chromosomal protein	883	815	736	682	324	193	216	199	219	247	332	183	118	138	95	346	228	321	258	287	206	200
LOC106679385	106679385	LOC106679385	XM_067050374.1	XP_066906475.1	zinc finger protein OZF	728	651	757	753	1905	891	1226	1276	1618	1087	633	813	297	641	289	645	859	726	751	785	883	807
LOC106679386	106679386	LOC106679386	XM_014418515.2	XP_014274001.1	ribosome biogenesis regulatory protein homolog	631	797	790	722	1532	570	811	747	707	629	805	769	447	625	345	906	5486	6592	5591	6786	7114	6613
LOC106679387	106679387	LOC106679387	XM_067052790.1	XP_066908891.1	opioid-binding protein/cell adhesion molecule homolog	707	336	689	537	3	0	0	0	0	0	0	1	0	0	0	0	147	39	43	100	83	39
LOC106679388	106679388	LOC106679388	XM_014418517.2	XP_014274003.1	uncharacterized protein	2	0	0	0	1703	4627	7134	17289	4040	2115	0	1	0	0	0	0	3	1	1	2	0	1
LOC106679389	106679389	LOC106679389	XM_014418518.3	XP_014274004.1	mediator of RNA polymerase II transcription subunit 15	98	35	56	82	0	0	0	0	0	0	6	17	24	5	14	13	24	21	7	4	15	7
LOC106679390	106679390	LOC106679390	XM_014418521.2	XP_014274007.1	glucose dehydrogenase [FAD, quinone]-like	6	7	1	1	2	1	0	1	0	0	0	0	0	0	0	0	10	3	21	0	8	7
LOC106679392	106679392	LOC106679392	XR_001342953.3,XR_010844963.1	NA	uncharacterized lncRNA, transcript variant X1 | uncharacterized lncRNA, transcript variant X2	0	0	2	2	0	0	0	0	0	0	1	0	0	0	0	0	59	78	53	59	70	51
LOC106679394	106679394	LOC106679394	XM_014418524.2	XP_014274010.1	vesicle-associated membrane protein-associated protein A	6147	5499	5270	5420	3833	2169	2981	1849	2319	2225	2790	2294	1032	1730	810	3575	3095	2766	2753	3113	3343	3040
LOC106679396	106679396	LOC106679396	XM_014418527.3,XM_014418528.2	XP_014274013.1,XP_014274014.1	uncharacterized protein isoform X1 | uncharacterized protein isoform X2 | uncharacterized protein, transcript variant X1 | uncharacterized protein, transcript variant X2	2110	1913	2060	2062	724	486	908	554	713	486	607	531	283	367	284	589	645	678	616	562	723	807
LOC106679397	106679397	LOC106679397	XM_014418529.2,XM_014418530.2	XP_014274015.1,XP_014274016.1	ankyrin repeat domain-containing protein 29 | ankyrin repeat domain-containing protein 29, transcript variant X1 | ankyrin repeat domain-containing protein 29, transcript variant X2	17786	10185	20011	18485	0	0	0	0	0	0	2	4	0	0	0	1	48	51	85	68	95	83
LOC106679398	106679398	LOC106679398	XM_014418534.2,XM_067048058.1	XP_014274020.1,XP_066904159.1	protein draper isoform X1 | protein draper isoform X2 | protein draper, transcript variant X1 | protein draper, transcript variant X2	3	4	2	6	17	10	7	3	14	31	0	1	0	0	0	0	25	16	38	25	27	54
LOC106679400	106679400	LOC106679400	XM_014418532.2	XP_014274018.1	uncharacterized protein	91	53	61	65	13	5	19	0	13	0	1	1	0	0	2	0	775	473	420	747	486	573
LOC106679401	106679401	LOC106679401	XM_014418536.3	XP_014274022.1	uncharacterized protein	2004	1691	1891	1888	1082	758	740	608	711	668	684	478	243	328	204	653	3878	3789	3930	4031	4254	4450
LOC106679402	106679402	LOC106679402	XR_001342954.2,XR_001342955.2	NA	uncharacterized lncRNA, transcript variant X1 | uncharacterized lncRNA, transcript variant X2	1	1	2	1	0	0	0	0	0	0	0	0	0	0	0	0	137	128	167	124	131	109
LOC106679405	106679405	LOC106679405	XM_014418541.3,XM_067052734.1,XM_067052738.1	XP_014274027.1,XP_066908835.1,XP_066908839.1	glucose dehydrogenase [FAD, quinone] isoform X1 | glucose dehydrogenase [FAD, quinone] isoform X2 | glucose dehydrogenase [FAD, quinone] isoform X3 | glucose dehydrogenase [FAD, quinone], transcript variant X1 | glucose dehydrogenase [FAD, quinone], transcript variant X2 | glucose dehydrogenase [FAD, quinone], transcript variant X3	3577	2534	3504	3173	967	707	855	428	624	677	400	267	79	148	79	296	314	276	312	313	343	262
LOC106679406	106679406	LOC106679406	XM_014418545.3,XM_014418554.3	XP_014274031.1,XP_014274040.1	uncharacterized protein | uncharacterized protein, transcript variant X1 | uncharacterized protein, transcript variant X2	51	130	70	51	1256	678	859	933	1201	1191	88	154	46	144	74	112	10	9	79	14	10	18
LOC106679408	106679408	LOC106679408	XM_014418546.3,XM_014418549.3,XM_024358460.2,XM_067052629.1,XM_067052633.1,XM_067052640.1,XM_067052641.1,XM_067052644.1,XM_067052646.1,XM_067052647.1,XM_067052652.1,XM_067052656.1,XM_067052658.1,XM_067052660.1,XM_067052663.1,XM_067052666.1	XP_014274032.1,XP_014274035.1,XP_024214228.1,XP_066908730.1,XP_066908734.1,XP_066908741.1,XP_066908742.1,XP_066908745.1,XP_066908747.1,XP_066908748.1,XP_066908753.1,XP_066908757.1,XP_066908759.1,XP_066908761.1,XP_066908764.1,XP_066908767.1	peptide transporter family 1 isoform X1 | peptide transporter family 1 isoform X2 | peptide transporter family 1 isoform X3 | peptide transporter family 1, transcript variant X1 | peptide transporter family 1, transcript variant X10 | peptide transporter family 1, transcript variant X11 | peptide transporter family 1, transcript variant X12 | peptide transporter family 1, transcript variant X13 | peptide transporter family 1, transcript variant X14 | peptide transporter family 1, transcript variant X15 | peptide transporter family 1, transcript variant X16 | peptide transporter family 1, transcript variant X2 | peptide transporter family 1, transcript variant X3 | peptide transporter family 1, transcript variant X4 | peptide transporter family 1, transcript variant X5 | peptide transporter family 1, transcript variant X6 | peptide transporter family 1, transcript variant X7 | peptide transporter family 1, transcript variant X8 | peptide transporter family 1, transcript variant X9	2	7	2	5	1	0	0	0	2	0	0	0	0	0	0	4	2509	2643	2849	2663	2793	2717
LOC106679409	106679409	LOC106679409	XM_014418550.2,XM_014418551.2,XM_014418552.2,XM_067052681.1,XR_001342958.2	XP_014274036.1,XP_014274037.1,XP_014274038.1,XP_066908782.1	transcriptional repressor scratch 1 isoform X1 | transcriptional repressor scratch 1 isoform X2 | transcriptional repressor scratch 1 isoform X3 | transcriptional repressor scratch 1, transcript variant X1 | transcriptional repressor scratch 1, transcript variant X2 | transcriptional repressor scratch 1, transcript variant X3 | transcriptional repressor scratch 1, transcript variant X4 | transcriptional repressor scratch 1, transcript variant X5	27	51	17	22	17	7	19	7	11	16	7	4	2	2	1	1	1426	1321	1156	1188	1349	1205
LOC106679410	106679410	LOC106679410	XM_014418555.2	XP_014274041.1	solute carrier family 15 member 1	18	33	14	63	11603	14969	17637	8512	5968	9051	60	22	15	14	3	79	240	179	291	254	220	191
LOC106679411	106679411	LOC106679411	XM_014418556.3,XM_014418557.3,XM_014418558.3,XM_014418559.3	XP_014274042.1,XP_014274043.1,XP_014274044.1,XP_014274045.1	peptide transporter family 1 isoform X1 | peptide transporter family 1 isoform X2 | peptide transporter family 1 isoform X3 | peptide transporter family 1 isoform X4 | peptide transporter family 1, transcript variant X1 | peptide transporter family 1, transcript variant X2 | peptide transporter family 1, transcript variant X3 | peptide transporter family 1, transcript variant X4	1605	2019	1966	2166	213	280	380	258	178	608	1208	447	360	192	76	1256	937	848	1023	833	877	1014
LOC106679412	106679412	LOC106679412	XR_001342959.2,XR_010844921.1,XR_010844923.1,XR_010844925.1	NA	uncharacterized lncRNA, transcript variant X1 | uncharacterized lncRNA, transcript variant X2 | uncharacterized lncRNA, transcript variant X3 | uncharacterized lncRNA, transcript variant X4	0	0	0	1	2	0	3	0	0	3	0	0	0	3	0	0	62	40	82	38	43	73
LOC106679413	106679413	LOC106679413	XM_014418561.2,XM_014418562.3	XP_014274047.1,XP_014274048.1	pyrimidodiazepine synthase isoform X1 | pyrimidodiazepine synthase isoform X2 | pyrimidodiazepine synthase, transcript variant X1 | pyrimidodiazepine synthase, transcript variant X2	1327	1001	1522	1626	1370	860	1582	2476	1010	891	385	753	269	747	287	906	901	900	840	874	915	843
LOC106679414	106679414	LOC106679414	XM_014418564.3,XM_067046356.1	XP_014274050.3,XP_066902457.1	leucine-rich repeat-containing protein 9 isoform X1 | leucine-rich repeat-containing protein 9 isoform X2 | leucine-rich repeat-containing protein 9, transcript variant X1 | leucine-rich repeat-containing protein 9, transcript variant X2	16	11	12	5	4	1	12	1	5	0	4	1	3	7	6	1	7273	7084	7723	6895	7635	7758
LOC106679415	106679415	LOC106679415	XM_014418563.3	XP_014274049.1	targeting protein for Xklp2	352	226	528	563	648	77	111	65	177	153	336	108	43	79	92	387	1952	2010	2099	2086	2129	2071
LOC106679416	106679416	LOC106679416	XM_014418565.3,XM_067049316.1,XM_067049317.1	XP_014274051.1,XP_066905417.1,XP_066905418.1	tudor domain-containing protein 1 isoform X2 | tudor domain-containing protein 1 isoform X3 | tudor domain-containing protein 1, transcript variant X1 | tudor domain-containing protein 1, transcript variant X2 | tudor domain-containing protein 1, transcript variant X3 | tudor domain-containing protein 6 isoform X1	1043	802	860	881	383	296	298	213	390	340	454	213	206	158	188	307	1389	1075	1116	1260	1735	1489
LOC106679418	106679418	LOC106679418	XM_014418572.3	XP_014274058.1	uncharacterized protein	88	56	104	98	21	9	6	11	12	10	34	11	7	10	8	18	1344	2134	1793	1537	1611	2321
LOC106679419	106679419	LOC106679419	XM_067046293.1,XM_067046296.1,XM_067046302.1,XM_067046306.1,XM_067046308.1,XM_067046310.1	XP_066902394.1,XP_066902397.1,XP_066902403.1,XP_066902407.1,XP_066902409.1,XP_066902411.1	uncharacterized protein isoform X1 | uncharacterized protein isoform X2 | uncharacterized protein isoform X3 | uncharacterized protein isoform X4 | uncharacterized protein isoform X5 | uncharacterized protein isoform X6 | uncharacterized protein, transcript variant X1 | uncharacterized protein, transcript variant X2 | uncharacterized protein, transcript variant X3 | uncharacterized protein, transcript variant X4 | uncharacterized protein, transcript variant X5 | uncharacterized protein, transcript variant X6	1	0	0	2	0	0	0	0	0	1	0	1	6	0	0	0	35811	49269	41318	44941	46342	46099
LOC106679420	106679420	LOC106679420	XM_014418573.3,XM_014418574.3,XR_001342960.3	XP_014274059.1,XP_014274060.1	uncharacterized protein isoform X1 | uncharacterized protein isoform X2 | uncharacterized protein, transcript variant X1 | uncharacterized protein, transcript variant X2 | uncharacterized protein, transcript variant X3	38	37	71	70	26	28	11	140	165	40	54	78	14	178	89	124	5	14	5	19	11	3
LOC106679425	106679425	LOC106679425	XM_067053384.1	XP_066909485.1	chymotrypsin-1	0	0	0	0	0	0	0	0	0	0	0	0	0	6	0	0	11	18	34	32	14	39
LOC106679426	106679426	LOC106679426	XM_014418581.1,XM_024363224.1	XP_014274067.1,XP_024218992.1	chymotrypsin-1 isoform X1 | chymotrypsin-1 isoform X2 | chymotrypsin-1, transcript variant X1 | chymotrypsin-1, transcript variant X2	0	0	0	0	0	0	0	0	0	0	0	0	0	0	0	0	9	3	4	21	23	50
LOC106679427	106679427	LOC106679427	XM_067053386.1	XP_066909487.1	clotting factor G beta subunit	0	0	0	1	0	0	0	0	0	0	0	2	0	0	0	2	12	9	11	14	12	8
LOC106679428	106679428	LOC106679428	XM_014418589.3	XP_014274075.1	rhodopsin	3	13	5	24	9	1	8	2	8	4	0	30	0	0	0	11	0	2	3	1	0	0
LOC106679429	106679429	LOC106679429	XM_014418591.3	XP_014274077.1	opsin-1	80168	17531	102556	65039	7	2	6	1	52	5	0	6	0	0	0	8	7	0	19	1	2	2
LOC106679430	106679430	LOC106679430	XM_014418592.2	XP_014274078.1	opsin-1	8544	1618	24411	8516	0	1	1	0	4	1	0	0	0	0	0	0	1	0	0	1	0	0
LOC106679431	106679431	LOC106679431	XM_067053387.1,XM_067053388.1,XM_067053389.1	XP_066909488.1,XP_066909489.1,XP_066909490.1	transcription factor GATA-4 isoform X1 | transcription factor GATA-4 isoform X2 | transcription factor GATA-4, transcript variant X1 | transcription factor GATA-4, transcript variant X2 | transcription factor GATA-4, transcript variant X3 | transcription factor GATA-6 isoform X3	358	409	294	259	159	28	20	39	24	55	87	379	49	132	102	253	268	363	242	307	338	273
LOC106679432	106679432	LOC106679432	XR_010845124.1,XR_010845125.1,XR_010845126.1	NA	uncharacterized lncRNA, transcript variant X1 | uncharacterized lncRNA, transcript variant X2 | uncharacterized lncRNA, transcript variant X3	1	14	1	10	817	698	374	1085	1539	546	2	50	4	12	9	39	83	30	87	136	105	82
LOC106679433	106679433	LOC106679433	XM_014418598.3,XM_067053383.1	XP_014274084.1,XP_066909484.1	MFS-type transporter SLC18B1 isoform X1 | MFS-type transporter SLC18B1 isoform X2 | MFS-type transporter SLC18B1, transcript variant X1 | MFS-type transporter SLC18B1, transcript variant X2	327	168	282	257	4	1	1	2	0	2	4	19	7	10	6	24	47	9	40	55	22	23
LOC106679435	106679435	LOC106679435	XM_014418600.3	XP_014274086.3	uncharacterized protein	78	11	119	81	30	29	8	76	20	25	1	12	2	10	13	8	21	24	21	29	25	31
LOC106679436	106679436	LOC106679436	XM_067046668.1	XP_066902769.1	GAS2-like protein pickled eggs	1062	674	865	887	24	0	3	2	0	1	884	263	288	161	297	560	27	34	19	48	33	39
LOC106679437	106679437	LOC106679437	XM_014418606.2	XP_014274092.1	CD63 antigen	0	0	0	0	0	0	0	0	0	0	0	0	0	0	0	0	218	207	232	203	265	177
LOC106679439	106679439	LOC106679439	XM_014418612.2,XM_014418613.2,XM_014418614.3,XM_014418615.3	XP_014274098.1,XP_014274099.1,XP_014274100.1,XP_014274101.1	calcium/calmodulin-dependent protein kinase kinase 2 isoform X1 | calcium/calmodulin-dependent protein kinase kinase 2 isoform X2 | calcium/calmodulin-dependent protein kinase kinase 2 isoform X3 | calcium/calmodulin-dependent protein kinase kinase 2, transcript variant X1 | calcium/calmodulin-dependent protein kinase kinase 2, transcript variant X2 | calcium/calmodulin-dependent protein kinase kinase 2, transcript variant X3 | calcium/calmodulin-dependent protein kinase kinase 2, transcript variant X4	2431	2951	1854	2383	667	438	719	266	597	434	1245	860	400	577	319	1369	97	138	114	187	105	168
LOC106679440	106679440	LOC106679440	XM_014418619.3	XP_014274105.1	fork head domain transcription factor slp2	826	227	1021	710	0	0	0	0	0	1	174	913	147	626	305	936	0	0	0	1	0	1
LOC106679441	106679441	LOC106679441	XM_067046665.1	XP_066902766.1	uncharacterized protein	381	427	474	350	77	86	156	40	55	93	435	526	110	382	199	1542	95	95	99	136	122	167
LOC106679442	106679442	LOC106679442	XM_014418617.2	XP_014274103.1	E3 ubiquitin-protein ligase synoviolin A	5842	5421	4320	4717	2852	2998	3111	3136	2804	2823	3330	1931	1449	1458	1237	3161	205	249	188	205	184	218
LOC106679443	106679443	LOC106679443	XM_014418618.2	XP_014274104.1	solute carrier family 35 member F5	2778	2898	2740	3044	1380	948	2064	1066	891	928	1782	2445	1109	1642	971	1793	207	176	192	152	159	167
LOC106679444	106679444	LOC106679444	XM_014418620.2,XM_014418621.3,XR_010843210.1,XR_010843211.1	XP_014274106.1,XP_014274107.1	5'-AMP-activated protein kinase catalytic subunit alpha-2 isoform X1 | 5'-AMP-activated protein kinase catalytic subunit alpha-2 isoform X2 | 5'-AMP-activated protein kinase catalytic subunit alpha-2, transcript variant X1 | 5'-AMP-activated protein kinase catalytic subunit alpha-2, transcript variant X2 | 5'-AMP-activated protein kinase catalytic subunit alpha-2, transcript variant X3 | 5'-AMP-activated protein kinase catalytic subunit alpha-2, transcript variant X4	2124	2610	1737	2166	889	452	846	328	533	535	1444	777	332	439	285	1552	69	74	67	50	66	91
LOC106679445	106679445	LOC106679445	XM_024360120.2	XP_024215888.2	endoplasmic reticulum metallopeptidase 1	1796	1867	2104	1926	1181	1208	1370	1257	1242	1095	935	855	438	404	392	749	207	216	157	169	150	220
LOC106679446	106679446	LOC106679446	XM_014418623.2,XM_014418624.2,XM_014418625.3,XM_067046663.1,XM_067046664.1	XP_014274109.1,XP_014274110.1,XP_014274111.1,XP_066902764.1,XP_066902765.1	microtubule-associated protein RP/EB family member 1 isoform X1 | microtubule-associated protein RP/EB family member 1 isoform X2 | microtubule-associated protein RP/EB family member 1 isoform X3 | microtubule-associated protein RP/EB family member 1, transcript variant X1 | microtubule-associated protein RP/EB family member 1, transcript variant X2 | microtubule-associated protein RP/EB family member 1, transcript variant X3 | microtubule-associated protein RP/EB family member 1, transcript variant X4 | microtubule-associated protein RP/EB family member 1, transcript variant X5	2993	3459	2744	2995	3678	2106	3152	1916	2169	2029	2513	1675	1028	1195	762	2449	260	237	209	273	243	289
LOC106679448	106679448	LOC106679448	XM_014418627.3,XM_014418628.3,XM_014418629.3,XM_014418630.3	XP_014274113.1,XP_014274114.1,XP_014274115.1,XP_014274116.1	calponin homology domain-containing protein DDB_G0272472 isoform X1 | calponin homology domain-containing protein DDB_G0272472 isoform X2 | sarcomere length short, transcript variant X1 | sarcomere length short, transcript variant X2 | sarcomere length short, transcript variant X3 | sarcomere length short, transcript variant X4	2834	1937	4005	2488	246	376	310	261	313	407	38	109	36	41	73	129	11	16	4	11	10	9
LOC106679449	106679449	LOC106679449	XM_014418631.2	XP_014274117.1	septin-1	7	12	5	8	4	3	2	1	3	8	97	38	19	45	13	81	233	170	265	263	308	236
LOC106679452	106679452	LOC106679452	XM_014418632.2	XP_014274118.1	zinc finger protein 671-like	17	13	22	11	1	1	12	0	2	0	3	0	2	0	0	0	19	8	19	7	27	5
LOC106679453	106679453	LOC106679453	XM_067048492.1	XP_066904593.1	CUGBP Elav-like family member 4	188	122	215	190	0	3	4	0	0	6	0	0	0	0	0	0	11	15	22	14	16	16
LOC106679454	106679454	LOC106679454	XM_014418634.2,XM_014418635.2,XM_014418636.2	XP_014274120.1,XP_014274121.1,XP_014274122.1	uncharacterized protein isoform X1 | uncharacterized protein isoform X2 | uncharacterized protein, transcript variant X1 | uncharacterized protein, transcript variant X2 | uncharacterized protein, transcript variant X3	6	7	6	5	1	0	0	0	5	2	3	3	0	5	0	3	7898	7069	7016	6854	7720	7036
LOC106679455	106679455	LOC106679455	XM_014418637.2,XM_014418638.2,XM_014418640.2,XM_014418641.2	XP_014274123.1,XP_014274124.1,XP_014274126.1,XP_014274127.1	alpha-fibrinogenase-like isoform X2 | trypsin I-P1 isoform X1 | trypsin I-P1 isoform X3 | trypsin I-P1, transcript variant X1 | trypsin I-P1, transcript variant X2 | trypsin I-P1, transcript variant X3 | trypsin I-P1, transcript variant X4 | uncharacterized protein isoform X4	4	4	4	16	0	0	0	0	0	0	0	1	0	5	0	2	1142	985	1040	1486	1107	1285
LOC106679456	106679456	LOC106679456	XR_010843127.1	NA	uncharacterized lncRNA	0	1	0	0	0	0	0	0	0	1	0	0	0	0	0	0	9142	11744	11177	10245	10324	10048
LOC106679457	106679457	LOC106679457	XR_001342964.2	NA	uncharacterized lncRNA	86	52	94	92	5	6	6	0	2	3	0	0	0	0	0	0	0	0	0	0	0	2
LOC106679459	106679459	LOC106679459	XM_014418646.3,XM_024360741.2,XM_067048493.1,XM_067048494.1	XP_014274132.1,XP_024216509.1,XP_066904594.1,XP_066904595.1	DAZ-associated protein 2 isoform X1 | DAZ-associated protein 2 isoform X2 | DAZ-associated protein 2 isoform X3 | DAZ-associated protein 2 isoform X4 | DAZ-associated protein 2, transcript variant X1 | DAZ-associated protein 2, transcript variant X2 | DAZ-associated protein 2, transcript variant X3 | DAZ-associated protein 2, transcript variant X4	9278	6886	8144	7764	5803	4365	5474	3814	3813	4228	5782	1768	1005	1433	910	3843	589	610	540	672	594	557
LOC106679461	106679461	LOC106679461	XM_014418649.3,XM_024361082.2	XP_014274135.1,XP_024216850.1	glutathione S-transferase isoform X1 | glutathione S-transferase isoform X2 | glutathione S-transferase, transcript variant X1 | glutathione S-transferase, transcript variant X2	6556	6283	10361	8052	331	291	234	647	140	469	319	822	430	776	182	828	127	133	102	99	91	167
LOC106679462	106679462	LOC106679462	XM_024361081.1	XP_024216849.1	uncharacterized protein	77	80	85	47	4	1	0	0	2	0	10	0	2	3	2	7	25	4	24	4	11	6
LOC106679463	106679463	LOC106679463	XM_014418651.2	XP_014274137.1	chromobox protein homolog 1	2636	1764	2745	2417	1789	1275	1469	1435	1595	1457	1122	1242	699	1005	641	1389	2993	2649	2725	2682	3245	2846
LOC106679464	106679464	LOC106679464	XM_014418654.2,XM_067046251.1	XP_014274140.1,XP_066902352.1	E3 ubiquitin-protein ligase CCNB1IP1 isoform X1 | E3 ubiquitin-protein ligase CCNB1IP1 isoform X2 | E3 ubiquitin-protein ligase CCNB1IP1, transcript variant X1 | E3 ubiquitin-protein ligase CCNB1IP1, transcript variant X2	0	0	0	0	0	0	0	0	0	0	0	0	0	0	0	0	156	166	221	144	138	140
LOC106679466	106679466	LOC106679466	XM_014418653.3,XM_014418655.3,XM_014418656.3,XM_067046850.1,XM_067046851.1	XP_014274139.1,XP_014274141.1,XP_014274142.1,XP_066902951.1,XP_066902952.1	lateral signaling target protein 2 homolog isoform X1 | lateral signaling target protein 2 homolog isoform X2 | lateral signaling target protein 2 homolog isoform X3 | lateral signaling target protein 2 homolog isoform X4 | lateral signaling target protein 2 homolog isoform X5 | lateral signaling target protein 2 homolog, transcript variant X1 | lateral signaling target protein 2 homolog, transcript variant X2 | lateral signaling target protein 2 homolog, transcript variant X3 | lateral signaling target protein 2 homolog, transcript variant X4 | lateral signaling target protein 2 homolog, transcript variant X5	1833	890	2157	1615	3498	2215	2755	670	1402	1976	433	599	330	375	204	459	6962	7533	7582	7414	8391	7606
LOC106679468	106679468	LOC106679468	XM_014418658.2	XP_014274144.1	ubiquitin carboxyl-terminal hydrolase 22	590	556	628	640	226	119	126	140	155	138	185	227	110	173	91	189	168	151	143	136	159	144
LOC106679469	106679469	LOC106679469	XR_010843940.1	NA	uncharacterized lncRNA	1	0	0	0	0	0	0	0	0	0	0	3	0	1	0	2	863	785	693	652	718	756
LOC106679471	106679471	LOC106679471	XM_014418661.2	XP_014274147.1	uncharacterized protein	1	4	1	441	0	3	0	0	0	5	15378	134419	162853	161102	163847	72750	0	2	1	0	2	0
LOC106679473	106679473	LOC106679473	XM_014418662.2	XP_014274148.1	paraneoplastic antigen Ma6E	5	14	2	279	6	1	6	1	1	9	85740	116658	182152	134350	145841	75046	14	8	18	4	14	10
LOC106679474	106679474	LOC106679474	XM_014418663.2	XP_014274149.1	pyruvate dehydrogenase [acetyl-transferring]-phosphatase 2, mitochondrial	3	0	0	5	3	2	8	8	2	1	0	0	0	1	0	3	2726	2401	2674	2402	2818	2351
LOC106679475	106679475	LOC106679475	XR_001342966.2	NA	uncharacterized lncRNA	0	0	0	0	0	0	0	0	0	0	0	0	0	0	0	0	2	6	0	1	3	5
LOC106679476	106679476	LOC106679476	XM_014418666.2	XP_014274152.1	uncharacterized protein	1	3	0	228	7	0	0	2	0	2	18654	121044	135671	124234	93133	45637	2	1	0	1	0	0
LOC106679477	106679477	LOC106679477	XM_014418667.3	XP_014274153.1	uncharacterized protein	1	2	0	113	16	1	0	0	0	4	9900	32924	41597	46144	32400	21512	8	6	12	1	1	0
LOC106679478	106679478	LOC106679478	XM_014418668.2	XP_014274154.1	spidroin-1-like	0	0	1	113	0	0	1	0	0	2	3731	30482	57441	22945	33837	26909	53	45	0	2	68	1
LOC106679479	106679479	LOC106679479	XM_014418669.2	XP_014274155.1	spidroin-1	1	0	1	82	0	0	2	0	0	0	4896	35604	54905	16178	31483	23141	223	339	0	1	247	6
LOC106679480	106679480	LOC106679480	XM_014418670.3	XP_014274156.2	protein-L-isoaspartate(D-aspartate) O-methyltransferase	0	0	0	0	0	0	0	0	0	0	0	0	0	0	0	0	3228	5018	3653	4068	3830	3617
LOC106679481	106679481	LOC106679481	XM_014418671.2	XP_014274157.2	glycine, alanine and asparagine-rich protein	1	2	1	39	1	0	0	0	0	0	7974	60694	63877	46943	39671	11126	39	2	17	25	32	30
LOC106679483	106679483	LOC106679483	XR_010844527.1	NA	uncharacterized protein	1	0	0	0	0	0	0	0	0	0	0	0	0	0	0	0	2764	2954	2699	2744	2838	2495
LOC106679484	106679484	LOC106679484	XM_014418673.2,XM_014418675.3	XP_014274159.1,XP_014274161.1	serine/threonine-protein phosphatase 6 regulatory ankyrin repeat subunit A isoform X1 | serine/threonine-protein phosphatase 6 regulatory ankyrin repeat subunit A isoform X2 | serine/threonine-protein phosphatase 6 regulatory ankyrin repeat subunit A, transcript variant X1 | serine/threonine-protein phosphatase 6 regulatory ankyrin repeat subunit A, transcript variant X2	14	15	16	24	0	0	3	0	0	1	0	3	0	0	1	12	0	0	2	1	0	2
LOC106679485	106679485	LOC106679485	XM_067050367.1	XP_066906468.1	LOW QUALITY PROTEIN: serine/threonine-protein phosphatase 6 regulatory ankyrin repeat subunit A | serine/threonine-protein phosphatase 6 regulatory ankyrin repeat subunit A	91	146	62	292	160	85	92	71	192	253	17	24	18	44	0	57	621	1382	41	11	462	479
LOC106679486	106679486	LOC106679486	XM_014418679.3	XP_014274165.1	serine/threonine-protein phosphatase 6 regulatory ankyrin repeat subunit B	1	0	0	2	0	0	0	0	0	0	0	0	0	0	0	14	93	178	194	130	98	327
LOC106679488	106679488	LOC106679488	XM_014418680.3,XM_024363119.2,XM_024363120.2,XM_024363121.2,XM_024363122.2,XM_024363123.2,XM_024363124.2,XM_024363125.2,XM_024363126.2,XM_024363127.2	XP_014274166.1,XP_024218887.1,XP_024218888.1,XP_024218889.1,XP_024218890.1,XP_024218891.1,XP_024218892.1,XP_024218893.1,XP_024218894.1,XP_024218895.1	uncharacterized protein isoform X1 | uncharacterized protein isoform X2 | uncharacterized protein isoform X3 | uncharacterized protein isoform X4 | uncharacterized protein, transcript variant X1 | uncharacterized protein, transcript variant X10 | uncharacterized protein, transcript variant X2 | uncharacterized protein, transcript variant X3 | uncharacterized protein, transcript variant X4 | uncharacterized protein, transcript variant X5 | uncharacterized protein, transcript variant X6 | uncharacterized protein, transcript variant X7 | uncharacterized protein, transcript variant X8 | uncharacterized protein, transcript variant X9	3245	2217	3096	2650	1544	1132	1192	810	1312	1310	1257	546	537	477	542	846	406	408	408	434	473	435
LOC106679489	106679489	LOC106679489	XR_001342969.3	NA	uncharacterized lncRNA	1977	1955	2050	1690	94	90	162	31	104	107	295	114	90	89	66	213	20	8	12	31	22	19
LOC106679490	106679490	LOC106679490	XM_014418685.3	XP_014274171.2	RNA-binding protein 42	323	141	380	264	199	153	113	204	117	210	82	80	61	52	64	67	642	484	579	550	614	509
LOC106679492	106679492	LOC106679492	XM_014418682.3,XM_014418683.3,XM_014418684.3,XM_024362084.2,XM_067050165.1	XP_014274168.1,XP_014274169.1,XP_014274170.1,XP_024217852.1,XP_066906266.1	CWF19-like protein 1 isoform X1 | CWF19-like protein 1 isoform X2 | CWF19-like protein 1 isoform X3 | CWF19-like protein 1 isoform X4 | CWF19-like protein 1 isoform X5 | CWF19-like protein 1, transcript variant X1 | CWF19-like protein 1, transcript variant X2 | CWF19-like protein 1, transcript variant X3 | CWF19-like protein 1, transcript variant X4 | CWF19-like protein 1, transcript variant X5	539	791	596	679	573	293	610	401	356	368	278	382	115	262	88	351	322	332	312	349	314	332
LOC106679494	106679494	LOC106679494	XM_014418688.3	XP_014274174.1	gastrulation defective protein 1 homolog	313	287	356	331	286	133	129	141	131	106	192	223	118	193	89	347	1445	1138	1520	1350	1307	1288
LOC106679496	106679496	LOC106679496	XM_014418691.2,XM_014418692.3,XM_014418693.3,XM_067050871.1,XR_010844387.1	XP_014274177.1,XP_014274178.1,XP_014274179.1,XP_066906972.1	uncharacterized protein | uncharacterized protein, transcript variant X1 | uncharacterized protein, transcript variant X2 | uncharacterized protein, transcript variant X3 | uncharacterized protein, transcript variant X4 | uncharacterized protein, transcript variant X5	7	14	2	11	5360	4309	6089	1503	3528	3741	3	79	4	1	2	48	157	167	178	112	154	150
LOC106679498	106679498	LOC106679498	XM_014418694.1	XP_014274180.1	poly [ADP-ribose] polymerase tankyrase	160	40	108	81	102	40	49	28	61	47	33	29	5	113	2	21	54	51	45	56	51	37
LOC106679499	106679499	LOC106679499	XR_001342972.2	NA	uncharacterized lncRNA	0	0	0	0	1	0	0	0	3	0	1	0	0	0	0	0	40	39	64	62	23	29
LOC106679501	106679501	LOC106679501	XR_001342973.2	NA	uncharacterized lncRNA	0	0	0	0	0	0	0	0	0	0	0	0	0	0	0	1	4	15	8	8	7	10
LOC106679503	106679503	LOC106679503	XM_014418698.3,XM_014418699.2,XM_067051550.1	XP_014274184.1,XP_014274185.1,XP_066907651.1	zinc finger matrin-type protein CG9776 isoform X1 | zinc finger matrin-type protein CG9776 isoform X2 | zinc finger matrin-type protein CG9776 isoform X3 | zinc finger matrin-type protein CG9776, transcript variant X1 | zinc finger matrin-type protein CG9776, transcript variant X2 | zinc finger matrin-type protein CG9776, transcript variant X3	3260	1830	2898	2687	1881	1417	1222	1272	1368	1482	1096	661	705	491	470	732	1555	1331	1254	1427	1484	1457
LOC106679505	106679505	LOC106679505	XM_014418706.2	XP_014274192.1	leucine-rich repeat-containing protein 57	1029	1161	874	1199	512	437	933	462	461	434	1027	493	206	361	143	816	98	76	95	134	104	97
LOC106679509	106679509	LOC106679509	XM_067051706.1,XM_067051749.1,XM_067051785.1,XR_010844616.1	XP_066907807.1,XP_066907850.1,XP_066907886.1	uncharacterized protein isoform X1 | uncharacterized protein isoform X2 | uncharacterized protein isoform X3 | uncharacterized protein, transcript variant X1 | uncharacterized protein, transcript variant X2 | uncharacterized protein, transcript variant X3 | uncharacterized protein, transcript variant X4	3	4	3	0	0	0	0	0	0	0	1	0	0	0	0	2	10164	13946	11766	12148	12139	13114
LOC106679510	106679510	LOC106679510	XM_014418718.2,XM_014418720.3,XM_067051906.1	XP_014274204.1,XP_014274206.1,XP_066908007.1	galactosylgalactosylxylosylprotein 3-beta-glucuronosyltransferase 1 isoform X1 | galactosylgalactosylxylosylprotein 3-beta-glucuronosyltransferase 1 isoform X2 | galactosylgalactosylxylosylprotein 3-beta-glucuronosyltransferase 1, transcript variant X1 | galactosylgalactosylxylosylprotein 3-beta-glucuronosyltransferase 1, transcript variant X2 | galactosylgalactosylxylosylprotein 3-beta-glucuronosyltransferase 1, transcript variant X3	288	163	289	230	299	212	393	91	334	261	28	58	24	24	28	44	5900	7658	6543	6453	6848	6124
LOC106679511	106679511	LOC106679511	XM_014418721.3,XM_014418722.3	XP_014274207.1,XP_014274208.1	V-type proton ATPase subunit D isoform X1 | V-type proton ATPase subunit D isoform X2 | V-type proton ATPase subunit Vha36-1, transcript variant X1 | V-type proton ATPase subunit Vha36-1, transcript variant X2	8553	6615	7608	7221	7322	6010	7961	6566	4731	4574	3986	5066	1640	4377	1496	7733	3748	3905	3927	3730	4426	4184
LOC106679513	106679513	LOC106679513	XM_014418724.3	XP_014274210.1	serine/threonine-protein phosphatase 6 regulatory ankyrin repeat subunit B	14	2	3	6	2	93	12	5	2	8	0	0	0	0	0	0	395	491	469	491	583	726
LOC106679514	106679514	LOC106679514	XM_014418725.3,XM_014418726.3,XM_067050261.1,XM_067050291.1	XP_014274211.1,XP_014274212.1,XP_066906362.1,XP_066906392.1	E3 ubiquitin-protein ligase RNF170 isoform X1 | E3 ubiquitin-protein ligase RNF170 isoform X2 | E3 ubiquitin-protein ligase RNF170 isoform X3 | E3 ubiquitin-protein ligase RNF170 isoform X4 | E3 ubiquitin-protein ligase RNF170, transcript variant X1 | E3 ubiquitin-protein ligase RNF170, transcript variant X2 | E3 ubiquitin-protein ligase RNF170, transcript variant X3 | E3 ubiquitin-protein ligase RNF170, transcript variant X4	235	209	196	269	348	238	419	285	273	258	237	189	111	158	100	199	54	63	72	64	52	42
LOC106679516	106679516	LOC106679516	XM_014418729.3	XP_014274215.1	26S proteasome non-ATPase regulatory subunit 5	1781	1305	1717	1775	1565	1103	1023	1324	934	1080	3349	1747	1260	1610	465	1329	1854	1803	1914	1621	1841	1728
LOC106679519	106679519	LOC106679519	XM_014418731.3,XM_014418732.3	XP_014274217.3,XP_014274218.1	serine/threonine-protein phosphatase 6 regulatory ankyrin repeat subunit C isoform X1 | serine/threonine-protein phosphatase 6 regulatory ankyrin repeat subunit C isoform X2 | serine/threonine-protein phosphatase 6 regulatory ankyrin repeat subunit C, transcript variant X1 | serine/threonine-protein phosphatase 6 regulatory ankyrin repeat subunit C, transcript variant X2	28	15	11	9	1641	14	24	0	1	1	68	19	28	19	7	33	17	7	9	3	1	2
LOC106679520	106679520	LOC106679520	XM_014418733.2,XM_014418734.3	XP_014274219.1,XP_014274220.1	protein FAM177A1 isoform X1 | protein FAM177A1 isoform X2 | protein FAM177A1, transcript variant X1 | protein FAM177A1, transcript variant X2	1157	1261	1092	1096	2196	434	545	377	463	387	831	428	210	274	175	1090	515	627	573	511	542	515
LOC106679523	106679523	LOC106679523	XM_067047311.1	XP_066903412.1	protein tramtrack, beta isoform-like	358	273	359	330	165	164	153	108	228	154	145	113	46	67	36	167	1216	1119	1297	1528	1577	1508
LOC106679524	106679524	LOC106679524	XM_014418739.3	XP_014274225.1	small ribosomal subunit protein uS5	7404	3917	9526	10537	19854	17615	12744	23898	16111	16142	5233	13340	10481	10634	8850	5518	11137	10718	10380	11154	12774	10989
LOC106679525	106679525	LOC106679525	XM_014418740.3	XP_014274226.1	gastrula zinc finger protein XlCGF26.1	1273	1062	1177	1249	1148	625	700	713	734	741	528	731	323	528	255	957	2724	2464	2473	2320	2724	2352
LOC106679526	106679526	LOC106679526	XM_014418741.3,XM_014418742.3,XM_067047304.1	XP_014274227.1,XP_014274228.1,XP_066903405.1	longitudinals lacking protein, isoforms H/M/V isoform X3 | longitudinals lacking protein, isoforms H/M/V, transcript variant X1 | longitudinals lacking protein, isoforms H/M/V, transcript variant X2 | longitudinals lacking protein, isoforms H/M/V, transcript variant X3 | zinc finger and BTB domain-containing protein 14 isoform X1 | zinc finger and BTB domain-containing protein 14 isoform X2	532	591	523	674	389	202	573	186	458	277	593	290	131	210	100	447	597	522	530	634	685	705
LOC106679527	106679527	LOC106679527	XM_014418774.2,XM_014418853.2,XM_014418930.2,XM_014419013.2,XM_014419090.2,XM_067049631.1,XM_067049632.1	XP_014274260.1,XP_014274339.1,XP_014274416.1,XP_014274499.1,XP_014274576.1,XP_066905732.1,XP_066905733.1	FAS-associated factor 1 isoform X1 | FAS-associated factor 1 isoform X2 | FAS-associated factor 1 isoform X3 | FAS-associated factor 1 isoform X4 | FAS-associated factor 1 isoform X5 | FAS-associated factor 1, transcript variant X1 | FAS-associated factor 1, transcript variant X2 | FAS-associated factor 1, transcript variant X3 | FAS-associated factor 1, transcript variant X4 | FAS-associated factor 1, transcript variant X5 | FAS-associated factor 1, transcript variant X6 | FAS-associated factor 1, transcript variant X7	0	0	2	0	0	0	0	0	0	4	2	1	0	5	10	2	25411	29083	28732	28108	30881	27761
LOC106679528	106679528	LOC106679528	XM_014418746.2	XP_014274232.1	ATPase inhibitor mai-2, mitochondrial	1	0	0	1	0	0	0	0	0	2	0	0	3	0	0	0	30855	39054	31732	42525	39997	42533
LOC106679529	106679529	LOC106679529	XM_014418744.2	XP_014274230.1	prostaglandin E synthase	1	1	1	1	0	0	3	0	0	0	0	3	0	1	0	0	54	71	123	104	106	68
LOC106679531	106679531	LOC106679531	XM_014418747.3	XP_014274233.1	chromosome transmission fidelity protein 8 homolog	18	43	52	100	21	7	11	5	12	30	24	18	7	8	4	98	58	60	57	62	75	68
LOC106679532	106679532	LOC106679532	XM_014418748.2,XM_067047302.1,XM_067047303.1	XP_014274234.1,XP_066903403.1,XP_066903404.1	zinc finger protein 425 | zinc finger protein 425, transcript variant X1 | zinc finger protein 425, transcript variant X2 | zinc finger protein 425, transcript variant X3	249	247	206	246	75	62	54	65	117	35	125	73	36	72	30	117	92	78	77	86	75	90
LOC106679536	106679536	LOC106679536	XR_002945205.2,XR_010843392.1	NA	uncharacterized lncRNA, transcript variant X1 | uncharacterized lncRNA, transcript variant X2	82	106	86	99	42	41	42	34	62	23	70	54	19	45	17	86	183	171	186	210	159	127
LOC106679537	106679537	LOC106679537	XR_001342978.3,XR_002945206.2	NA	uncharacterized lncRNA, transcript variant X1 | uncharacterized lncRNA, transcript variant X2	18	13	18	19	4	4	8	7	15	4	14	3	1	10	2	4	345	439	419	403	406	397
LOC106679538	106679538	LOC106679538	XR_010843126.1	NA	uncharacterized lncRNA	116	32	258	385	0	0	0	0	0	0	0	0	0	0	0	0	13	22	31	16	16	23
LOC106679539	106679539	LOC106679539	XR_001342979.3	NA	uncharacterized lncRNA	180	229	198	187	64	36	80	84	118	47	171	100	47	112	38	170	155	144	177	204	216	203
LOC106679540	106679540	LOC106679540	XR_001342980.2	NA	uncharacterized lncRNA	23	32	37	38	12	4	6	7	17	4	17	10	3	13	12	17	5	3	7	4	3	5
LOC106679542	106679542	LOC106679542	XM_067047312.1,XM_067047313.1,XM_067047314.1,XR_010843401.1,XR_010843402.1,XR_010843403.1,XR_010843404.1,XR_010843405.1,XR_010843406.1,XR_010843407.1	XP_066903413.1,XP_066903414.1,XP_066903415.1	zinc finger protein 524 isoform X1 | zinc finger protein 524 isoform X2 | zinc finger protein 524, transcript variant X1 | zinc finger protein 524, transcript variant X10 | zinc finger protein 524, transcript variant X2 | zinc finger protein 524, transcript variant X3 | zinc finger protein 524, transcript variant X4 | zinc finger protein 524, transcript variant X5 | zinc finger protein 524, transcript variant X6 | zinc finger protein 524, transcript variant X7 | zinc finger protein 524, transcript variant X8 | zinc finger protein 524, transcript variant X9	134	103	156	135	207	138	159	179	207	168	369	182	95	156	111	226	1055	1570	1366	1400	1455	1675
LOC106679544	106679544	LOC106679544	XR_001342981.2,XR_001342983.2,XR_001342984.2,XR_001342985.2,XR_001342986.2	NA	uncharacterized protein, transcript variant X1 | uncharacterized protein, transcript variant X2 | uncharacterized protein, transcript variant X3 | uncharacterized protein, transcript variant X4 | uncharacterized protein, transcript variant X5	136	74	111	111	23	25	40	22	33	36	40	31	13	29	25	40	257	209	198	210	266	243
LOC106679545	106679545	LOC106679545	XR_001342988.2,XR_010843408.1	NA	uncharacterized lncRNA, transcript variant X1 | uncharacterized lncRNA, transcript variant X2	1	1	0	3	1	2	0	3	1	0	6	0	0	0	0	3	974	1121	1000	911	827	932
LOC106679546	106679546	LOC106679546	XM_014418757.2,XM_014418758.2,XM_014418759.2,XM_014418760.2,XM_014418761.2,XM_014418762.3	XP_014274243.2,XP_014274244.2,XP_014274245.2,XP_014274246.2,XP_014274247.1,XP_014274248.1	supervillin isoform X1 | supervillin isoform X2 | supervillin isoform X3 | supervillin isoform X4 | supervillin isoform X5 | supervillin isoform X6 | supervillin, transcript variant X1 | supervillin, transcript variant X2 | supervillin, transcript variant X3 | supervillin, transcript variant X4 | supervillin, transcript variant X5 | supervillin, transcript variant X6	6356	3462	8485	7447	8193	6880	5290	6540	5047	10091	1552	1246	1420	1103	1410	1081	50022	59534	55944	58705	67313	59701
LOC106679547	106679547	LOC106679547	XR_001342989.2	NA	uncharacterized lncRNA	34	21	11	51	2	7	1	3	2	24	18	24	0	427	1	6	23	35	19	16	17	18
LOC106679548	106679548	LOC106679548	XM_014418763.2	XP_014274249.1	cAMP-dependent protein kinase type II regulatory subunit	0	1	2	1	0	0	0	0	0	1	0	0	1	0	0	0	40862	50067	46409	46267	50974	44919
LOC106679550	106679550	LOC106679550	XM_014418766.3	XP_014274252.1	regulation of nuclear pre-mRNA domain-containing protein 1B	1222	730	1462	1309	1071	678	699	890	704	789	512	355	295	318	231	352	3992	4392	4482	4159	4954	4603
LOC106679551	106679551	LOC106679551	XM_014418770.3,XM_014418780.3	XP_014274256.1,XP_014274266.1	apoptosis-resistant E3 ubiquitin protein ligase 1 isoform X1 | apoptosis-resistant E3 ubiquitin protein ligase 1 isoform X2 | apoptosis-resistant E3 ubiquitin protein ligase 1, transcript variant X1 | apoptosis-resistant E3 ubiquitin protein ligase 1, transcript variant X2	735	537	739	659	3	1	0	0	0	2	0	0	0	0	0	0	4295	4847	4012	4333	4081	4948
LOC106679552	106679552	LOC106679552	XM_014418767.3	XP_014274253.1	uncharacterized protein	730	727	900	893	25688	23664	22286	27979	23008	28461	11493	12284	8989	10440	8679	8118	1859	1736	1765	1738	2032	1685
LOC106679553	106679553	LOC106679553	XM_014418769.3,XR_001342991.3,XR_010843400.1	XP_014274255.1	protein abrupt | protein abrupt, transcript variant X1 | protein abrupt, transcript variant X2 | protein abrupt, transcript variant X3	742	833	683	708	280	192	386	174	372	184	362	247	119	248	116	310	467	471	438	505	471	501
LOC106679556	106679556	LOC106679556	XM_014418779.3,XM_014418781.2,XM_014418782.2	XP_014274265.1,XP_014274267.1,XP_014274268.1	longitudinals lacking protein, isoforms H/M/V | longitudinals lacking protein, isoforms H/M/V, transcript variant X1 | longitudinals lacking protein, isoforms H/M/V, transcript variant X2 | longitudinals lacking protein, isoforms H/M/V, transcript variant X3	1490	1090	1509	1616	1289	941	1740	739	1224	970	628	676	358	432	349	578	6046	5404	5779	6515	7528	6723
LOC106679560	106679560	LOC106679560	XR_001342994.3,XR_010843399.1	NA	uncharacterized lncRNA, transcript variant X1 | uncharacterized lncRNA, transcript variant X2	41	23	29	51	5	2	3	9	9	7	2	8	3	2	3	12	525	601	510	425	527	418
LOC106679563	106679563	LOC106679563	XM_014418788.2,XM_067047308.1	XP_014274274.1,XP_066903409.1	U6 snRNA phosphodiesterase 1 isoform X1 | U6 snRNA phosphodiesterase 1 isoform X2 | U6 snRNA phosphodiesterase 1, transcript variant X1 | U6 snRNA phosphodiesterase 1, transcript variant X2	308	280	387	401	674	382	452	467	483	371	416	598	273	473	186	492	2875	3178	3016	2654	3022	3106
LOC106679564	106679564	LOC106679564	XR_001342997.2,XR_010843397.1,XR_010843398.1	NA	uncharacterized lncRNA, transcript variant X1 | uncharacterized lncRNA, transcript variant X2 | uncharacterized lncRNA, transcript variant X3	129	154	135	144	48	28	41	53	105	32	84	49	31	30	36	83	61	51	47	54	43	55
LOC106679565	106679565	LOC106679565	XM_014418793.3	XP_014274279.1	zinc finger X-chromosomal protein	912	944	873	927	523	376	446	440	567	445	380	304	158	241	120	542	1640	1580	1729	1926	1950	1836
LOC106679569	106679569	LOC106679569	XR_001343000.2,XR_010843395.1,XR_010843396.1	NA	uncharacterized lncRNA, transcript variant X1 | uncharacterized lncRNA, transcript variant X2 | uncharacterized lncRNA, transcript variant X3	301	354	257	282	94	43	102	70	145	61	203	84	56	73	93	244	89	96	79	94	104	120
LOC106679570	106679570	LOC106679570	XM_014418799.3	XP_014274285.1	2-aminoethanethiol dioxygenase	418	490	382	435	595	471	675	575	365	428	549	210	105	189	111	360	402	398	373	354	400	364
LOC106679571	106679571	LOC106679571	XM_014418800.2	XP_014274286.1	uncharacterized protein	0	2	0	0	0	0	0	0	0	0	0	0	0	0	0	0	6399	8995	7512	7734	8522	7397
LOC106679572	106679572	LOC106679572	XM_024361028.1	XP_024216796.1	uncharacterized protein	60	12	47	62	0	0	0	0	0	1	0	0	0	0	0	0	1	2	0	0	0	1
LOC106679574	106679574	LOC106679574	XM_014418803.2	XP_014274289.1	27 kDa glycoprotein	5324	18368	4476	5933	14037	3028	4946	9599	3440	15160	991	1304	549	2273	354	954	1880	1710	1680	2010	2088	1771
LOC106679579	106679579	LOC106679579	XM_014418813.2,XM_014418814.2	XP_014274299.1,XP_014274300.1	glutathione S-transferase C-terminal domain-containing protein homolog | glutathione S-transferase C-terminal domain-containing protein homolog, transcript variant X1 | glutathione S-transferase C-terminal domain-containing protein homolog, transcript variant X2	1168	881	1120	1051	1001	819	695	891	723	715	535	443	410	285	303	486	563	543	428	519	567	533
LOC106679581	106679581	LOC106679581	XM_014418816.2,XM_014418817.2,XM_014418819.2,XM_014418820.2,XM_014418821.2,XM_014418823.2,XM_067052786.1	XP_014274302.1,XP_014274303.1,XP_014274305.1,XP_014274306.1,XP_014274307.1,XP_014274309.1,XP_066908887.1	uncharacterized protein isoform X1 | uncharacterized protein isoform X2 | uncharacterized protein isoform X3 | uncharacterized protein isoform X4 | uncharacterized protein isoform X5 | uncharacterized protein isoform X6 | uncharacterized protein, transcript variant X1 | uncharacterized protein, transcript variant X2 | uncharacterized protein, transcript variant X3 | uncharacterized protein, transcript variant X4 | uncharacterized protein, transcript variant X5 | uncharacterized protein, transcript variant X6 | uncharacterized protein, transcript variant X7	5	3	2	3	11	14	12	32	5	8	1	1	4	11	0	4	20856	20874	22702	21111	24101	22574
LOC106679584	106679584	LOC106679584	XM_067052788.1	XP_066908889.1	uncharacterized protein	0	0	5	1	0	0	0	0	0	1	0	0	0	0	0	0	16805	15779	17335	16317	19566	17934
LOC106679585	106679585	LOC106679585	XM_014418826.3,XM_014418827.3	XP_014274312.1,XP_014274313.1	protein Loquacious isoform X1 | protein Loquacious isoform X2 | protein Loquacious, transcript variant X1 | protein Loquacious, transcript variant X2	2306	1551	2690	2440	1190	919	774	1100	849	1056	900	481	419	437	418	726	472	449	469	419	444	512
LOC106679586	106679586	LOC106679586	XM_067052781.1,XM_067052782.1,XM_067052783.1	XP_066908882.1,XP_066908883.1,XP_066908884.1	zwei Ig domain protein zig-8 isoform X1 | zwei Ig domain protein zig-8 isoform X2 | zwei Ig domain protein zig-8 isoform X3 | zwei Ig domain protein zig-8, transcript variant X1 | zwei Ig domain protein zig-8, transcript variant X2 | zwei Ig domain protein zig-8, transcript variant X3	3386	2129	3910	4773	16	15	11	36	7	50	0	1	0	0	0	0	32	7	18	40	34	11
LOC106679587	106679587	LOC106679587	XM_014418830.2,XM_014418831.2	XP_014274316.1,XP_014274317.1	traB domain-containing protein | traB domain-containing protein, transcript variant X1 | traB domain-containing protein, transcript variant X2	1870	1549	1723	1941	2538	2070	2290	2804	2029	2402	2969	2392	2218	1862	1901	2010	2400	2429	2691	2613	2827	2630
LOC106679588	106679588	LOC106679588	XM_014418834.3	XP_014274320.1	exosome complex component RRP43	209	221	209	214	295	108	160	101	172	113	142	135	84	133	53	150	316	276	293	328	332	284
LOC106679590	106679590	LOC106679590	XM_014418833.3	XP_014274319.1	uncharacterized protein	0	0	0	3	0	0	0	0	0	0	0	2	0	0	0	0	4323	4762	4685	5215	5910	5342
LOC106679592	106679592	LOC106679592	XM_014418836.2	XP_014274322.1	uncharacterized protein	2559	397	2125	2437	2283	5057	611	6254	5612	8102	11	29	8	13	15	12	35	28	29	17	15	58
LOC106679594	106679594	LOC106679594	XM_014418839.2	XP_014274325.1	ankyrin repeat, PH and SEC7 domain containing protein secG	34	32	71	46	64	6	3	0	11	12	3	2	1	11	5	11	60	54	80	102	67	77
LOC106679595	106679595	LOC106679595	XM_014418840.3	XP_014274326.1	uncharacterized protein	498	146	76	204	11	22	6	4	10	33	53	27	0	10	4	23	366	598	273	214	676	440
LOC106679597	106679597	LOC106679597	XM_014418842.3,XM_014418843.3,XM_014418844.3,XM_014418845.3	XP_014274328.1,XP_014274329.1,XP_014274330.1,XP_014274331.1	uncharacterized protein | uncharacterized protein, transcript variant X1 | uncharacterized protein, transcript variant X2 | uncharacterized protein, transcript variant X3 | uncharacterized protein, transcript variant X4	2232	2504	2202	2191	210	212	55	113	358	98	847	908	260	411	383	1702	227	277	251	198	304	253
LOC106679598	106679598	LOC106679598	XM_014418848.2,XM_024362865.2,XM_024362866.2,XM_024362867.2	XP_014274334.1,XP_024218633.1,XP_024218634.1,XP_024218635.1	lipase 1 isoform X1 | lipase 1 isoform X2 | lipase 1 isoform X3 | lipase 1, transcript variant X1 | lipase 1, transcript variant X2 | lipase 1, transcript variant X3 | lipase 1, transcript variant X4	2	0	1	0	80	90	275	374	74	71	0	0	0	0	0	0	1252	2192	2110	2152	2501	2631
LOC106679599	106679599	LOC106679599	XM_014418849.3	XP_014274335.1	ankyrin repeat and SOCS box protein 3	27	14	11	12	0	0	0	1	0	0	375	700	826	1040	671	292	263	252	193	243	220	258
LOC106679600	106679600	LOC106679600	XR_001343004.2,XR_010844347.1,XR_010844348.1	NA	uncharacterized lncRNA, transcript variant X1 | uncharacterized lncRNA, transcript variant X2 | uncharacterized lncRNA, transcript variant X3	5	11	10	5	4	0	11	0	0	1	16	5	4	1	0	12	105	25	93	80	221	21
LOC106679603	106679603	LOC106679603	XM_024359771.2,XM_067050772.1	XP_024215539.1,XP_066906873.1	UDP-glycosyltransferase UGT4 | UDP-glycosyltransferase UGT4, transcript variant X1 | UDP-glycosyltransferase UGT4, transcript variant X2	7	31	8	3	4680	772	1385	722	245	218	2	7	0	7	4	11	9	4	3	8	17	7
LOC106679604	106679604	LOC106679604	XM_014418858.2,XM_024358261.2	XP_014274344.1,XP_024214029.1	ABC transporter G family member 23 isoform X1 | ABC transporter G family member 23 isoform X2 | ABC transporter G family member 23, transcript variant X1 | ABC transporter G family member 23, transcript variant X2	0	1	0	0	0	1	1	0	0	0	0	0	0	0	0	3	49	57	30	29	82	44
LOC106679605	106679605	LOC106679605	XM_014418854.2,XM_014418855.2,XM_067050773.1	XP_014274340.1,XP_014274341.1,XP_066906874.1	androgen-dependent TFPI-regulating protein isoform X1 | androgen-dependent TFPI-regulating protein isoform X2 | androgen-dependent TFPI-regulating protein, transcript variant X1 | androgen-dependent TFPI-regulating protein, transcript variant X2 | androgen-dependent TFPI-regulating protein, transcript variant X3	10	9	3	3	2772	4088	2631	4856	1932	2429	15	23	1	24	0	14	26	27	25	11	39	30
LOC106679606	106679606	LOC106679606	XM_014418856.2,XM_014418857.2,XM_014418859.2	XP_014274342.2,XP_014274343.2,XP_014274345.2	cytochrome P450 4C1 isoform X1 | cytochrome P450 4C1 isoform X2 | cytochrome P450 4C1 isoform X3 | cytochrome P450 4C1, transcript variant X1 | cytochrome P450 4C1, transcript variant X2 | cytochrome P450 4C1, transcript variant X3	25	10	32	35	634	331	228	379	913	619	72	40	9	12	4	28	1397	1195	1469	1297	1446	1329
LOC106679607	106679607	LOC106679607	XM_014418861.2,XM_024359772.2,XM_024359773.2	XP_014274347.1,XP_024215540.1,XP_024215541.1	52 kDa repressor of the inhibitor of the protein kinase isoform X1 | 52 kDa repressor of the inhibitor of the protein kinase isoform X2 | 52 kDa repressor of the inhibitor of the protein kinase, transcript variant X1 | 52 kDa repressor of the inhibitor of the protein kinase, transcript variant X2 | 52 kDa repressor of the inhibitor of the protein kinase, transcript variant X3	495	475	465	504	263	210	194	114	218	138	228	149	57	120	55	155	507	533	423	493	544	538
LOC106679608	106679608	LOC106679608	XM_067050774.1	XP_066906875.1	serine/threonine-protein phosphatase 6 regulatory ankyrin repeat subunit B	1029	312	870	1253	10278	6610	11689	5871	433	2686	198	975	120	999	46	187	199	107	96	115	120	77
LOC106679610	106679610	LOC106679610	XM_014418864.2,XM_067050770.1	XP_014274350.1,XP_066906871.1	UDP-glycosyltransferase UGT4 | UDP-glycosyltransferase UGT4, transcript variant X1 | UDP-glycosyltransferase UGT4, transcript variant X2	1675	2515	1905	1195	89	345	128	205	144	59	9	14	8	11	18	4	137	224	192	361	189	301
LOC106679611	106679611	LOC106679611	XM_014418865.2,XM_014418866.2,XM_014418867.3,XM_067050771.1	XP_014274351.1,XP_014274352.1,XP_014274353.1,XP_066906872.1	UDP-glycosyltransferase UGT5 | UDP-glycosyltransferase UGT5, transcript variant X1 | UDP-glycosyltransferase UGT5, transcript variant X2 | UDP-glycosyltransferase UGT5, transcript variant X3 | UDP-glycosyltransferase UGT5, transcript variant X4	198	143	417	359	21	52	10	4	14	13	5	1	1	0	4	5	0	27	1	3	10	19
LOC106679613	106679613	LOC106679613	XM_014418868.3	XP_014274354.1	uncharacterized protein	33	73	81	50	1092	639	250	450	649	1528	3	9	0	1	2	12	65	56	33	27	158	22
LOC106679614	106679614	LOC106679614	XM_014418869.2	XP_014274355.1	uncharacterized protein	0	0	0	0	0	0	0	0	0	0	0	0	0	0	0	0	2871	3876	2777	2806	1648	3365
LOC106679616	106679616	LOC106679616	XM_014418877.2,XM_014418878.2	XP_014274363.1,XP_014274364.1	calcium-binding mitochondrial carrier protein Aralar1 isoform X1 | calcium-binding mitochondrial carrier protein Aralar1 isoform X2 | calcium-binding mitochondrial carrier protein Aralar1, transcript variant X1 | calcium-binding mitochondrial carrier protein Aralar1, transcript variant X2	19	107	5	249	0	0	2	0	0	7	0	0	0	0	0	1	18869	23591	22691	23084	25293	22548
LOC106679617	106679617	LOC106679617	XM_067051471.1	XP_066907572.1	calcium-binding mitochondrial carrier protein Aralar1	4	2	0	0	0	0	0	0	0	0	0	0	0	0	0	0	1543	2155	1711	2119	2686	1449
LOC106679618	106679618	LOC106679618	XM_014418882.3	XP_014274368.1	uncharacterized protein	601	402	584	534	386	197	171	301	289	238	396	552	207	416	207	565	1186	1638	1805	1514	1144	1409
LOC106679619	106679619	LOC106679619	XM_014418880.2	XP_014274366.1	gastrula zinc finger protein XlCGF58.1	12	46	0	94	1	0	1	1	1	1	0	0	0	0	0	0	42	28	38	39	48	52
LOC106679620	106679620	LOC106679620	XR_010844523.1,XR_010844526.1	NA	uncharacterized lncRNA, transcript variant X1 | uncharacterized lncRNA, transcript variant X2	0	0	0	1	0	1	0	0	3	0	0	0	0	0	0	0	4608	6623	5507	6064	5899	5476
LOC106679621	106679621	LOC106679621	XR_001343005.3,XR_010844530.1,XR_010844531.1,XR_010844533.1,XR_010844534.1	NA	uncharacterized lncRNA, transcript variant X1 | uncharacterized lncRNA, transcript variant X2 | uncharacterized lncRNA, transcript variant X3 | uncharacterized lncRNA, transcript variant X4 | uncharacterized lncRNA, transcript variant X5	0	2	1	0	0	0	0	0	0	0	0	0	0	0	0	0	720	589	731	543	798	489
LOC106679622	106679622	LOC106679622	XM_067051493.1,XM_067051499.1	XP_066907594.1,XP_066907600.1	myelin regulatory factor isoform X1 | myelin regulatory factor isoform X2 | myelin regulatory factor, transcript variant X1 | myelin regulatory factor, transcript variant X2	906	1212	1100	838	214	199	188	85	154	130	196	118	103	76	113	117	105	102	114	112	130	135
LOC106679624	106679624	LOC106679624	XM_014418884.3,XM_014418885.3	XP_014274370.1,XP_014274371.1	cysteine-rich PDZ-binding protein | cysteine-rich PDZ-binding protein, transcript variant X1 | cysteine-rich PDZ-binding protein, transcript variant X2	181	202	206	242	243	163	123	253	207	108	112	230	77	187	105	259	916	729	842	851	822	962
LOC106679626	106679626	LOC106679626	XM_067046232.1,XM_067046233.1,XM_067046234.1,XM_067046235.1	XP_066902333.1,XP_066902334.1,XP_066902335.1,XP_066902336.1	angiotensin-converting enzyme isoform X1 | angiotensin-converting enzyme isoform X2 | angiotensin-converting enzyme isoform X3 | angiotensin-converting enzyme, transcript variant X1 | angiotensin-converting enzyme, transcript variant X2 | angiotensin-converting enzyme, transcript variant X3 | angiotensin-converting enzyme, transcript variant X4	61	236	41	121	76	32	33	35	21	73	20	7	1	0	2	15	9918	8887	9865	9776	11498	10767
LOC106679627	106679627	LOC106679627	XM_014418889.3	XP_014274375.3	myosin-VIIa	705	682	541	594	11544	8560	10727	7426	15834	10473	316	391	183	236	153	371	617	628	738	695	753	635
LOC106679628	106679628	LOC106679628	XM_014418893.2	XP_014274379.1	gem-associated protein 8	819	621	823	878	402	222	319	254	248	242	208	177	81	183	100	111	4796	4667	5142	4772	4908	4488
LOC106679630	106679630	LOC106679630	XM_067046237.1	XP_066902338.1	PITH domain-containing protein CG6153	278	211	269	307	309	165	161	229	189	189	209	207	64	150	87	260	272	259	233	231	228	279
LOC106679631	106679631	LOC106679631	XM_014418892.3	XP_014274378.1	inosine triphosphate pyrophosphatase	464	370	451	502	1643	786	824	1173	858	1004	496	504	384	437	190	607	307	281	277	333	300	309
LOC106679632	106679632	LOC106679632	XM_014418894.3	XP_014274380.1	unconventional myosin-VIIa-like	0	7	1	2	473	392	626	120	603	281	0	1	0	0	0	1	8	2	7	10	8	6
LOC106679633	106679633	LOC106679633	XM_014418895.2,XM_067046216.1,XM_067046217.1	XP_014274381.1,XP_066902317.1,XP_066902318.1	uncharacterized protein isoform X1 | uncharacterized protein isoform X2 | uncharacterized protein, transcript variant X1 | uncharacterized protein, transcript variant X2 | uncharacterized protein, transcript variant X3	299	173	332	280	54	40	50	44	74	72	398	376	165	242	292	513	1677	852	1005	731	739	790
LOC106679634	106679634	LOC106679634	XM_014418896.2,XM_024358560.2	XP_014274382.1,XP_024214328.1	transforming growth factor-beta-induced protein ig-h3 isoform X1 | transforming growth factor-beta-induced protein ig-h3 isoform X2 | transforming growth factor-beta-induced protein ig-h3, transcript variant X1 | transforming growth factor-beta-induced protein ig-h3, transcript variant X2	10594	7942	11531	11279	872	42	104	42	29	81	3933	2893	1213	1588	970	2564	302	315	304	347	307	445
LOC106679636	106679636	LOC106679636	XM_014418898.2	XP_014274384.1	uncharacterized protein	1	1	3	0	1	0	0	4	0	0	3	2	1	0	0	0	0	0	0	0	1	0
LOC106679638	106679638	LOC106679638	XM_014418900.1	XP_014274386.1	retinal homeobox protein Rx1-like	6	2	12	10	0	0	0	0	0	0	0	0	0	0	0	0	0	0	0	0	0	0
LOC106679640	106679640	LOC106679640	XM_014418902.1	XP_014274388.1	uncharacterized protein	0	0	0	0	0	0	1	0	1	0	1	0	0	0	0	0	0	0	0	0	0	0
LOC106679641	106679641	LOC106679641	XM_014418903.1	XP_014274389.1	homeobox protein 2-like	0	0	0	1	0	0	0	0	0	1	0	0	0	0	0	1	7	11	7	1	3	8
LOC106679644	106679644	LOC106679644	XM_014418906.3	XP_014274392.1	phospholipid-transporting ATPase ABCA3	8529	10406	9664	9576	5088	3861	5776	3083	3886	4341	5453	3984	2648	2611	2589	4876	589	587	515	576	588	603
LOC106679648	106679648	LOC106679648	XM_067052684.1	XP_066908785.1	neurofibromin	426	304	298	386	123	65	96	25	97	93	56	34	16	20	15	29	9	3	6	11	9	13
LOC106679652	106679652	LOC106679652	XM_014418926.3	XP_014274412.1	N(4)-(Beta-N-acetylglucosaminyl)-L-asparaginase	268	314	313	292	1873	2155	2480	2498	2036	1492	135	111	76	113	105	169	51	75	43	59	74	63
LOC106679653	106679653	LOC106679653	XM_014418927.2	XP_014274413.1	probable G-protein coupled receptor Mth-like 5	301	290	267	294	169	118	143	45	222	135	94	84	72	29	46	122	38	20	37	31	40	46
LOC106679654	106679654	LOC106679654	XM_014418928.2	XP_014274414.1	TBC domain-containing protein kinase-like protein	1072	1186	1206	1416	730	357	710	449	525	554	650	501	234	392	202	683	93	115	91	96	89	83
LOC106679655	106679655	LOC106679655	XM_014418929.2	XP_014274415.1	protein salvador homolog 1	356	307	293	334	265	185	233	244	191	177	218	195	131	132	128	230	45	38	50	48	44	49
LOC106679657	106679657	LOC106679657	XM_014418936.2	XP_014274422.2	laminin subunit gamma-1-like	78	21	42	36	56	28	29	4	8	31	0	9	2	3	3	7	35	33	25	44	48	56
LOC106679658	106679658	LOC106679658	XM_014418937.3	XP_014274423.1	cAMP-dependent protein kinase type II regulatory subunit	5407	6349	4501	5230	1877	1413	3154	759	1655	1319	1770	1047	360	650	287	2297	98	83	92	122	101	111
LOC106679659	106679659	LOC106679659	XM_067053335.1	XP_066909436.1	DNA repair protein complementing XP-C cells homolog	652	614	596	555	239	174	214	194	223	180	181	92	74	93	84	130	104	96	116	139	111	116
LOC106679661	106679661	LOC106679661	XM_014418940.3,XM_014418941.2	XP_014274426.1,XP_014274427.1	trans-1,2-dihydrobenzene-1,2-diol dehydrogenase | trans-1,2-dihydrobenzene-1,2-diol dehydrogenase, transcript variant X1 | trans-1,2-dihydrobenzene-1,2-diol dehydrogenase, transcript variant X2	292	173	383	384	2403	3656	2517	4487	4842	4517	206	87	9	120	24	119	38	32	24	26	27	42
LOC106679664	106679664	LOC106679664	XM_014418948.1	XP_014274434.1	histone-lysine N-methyltransferase SETMAR-like	80	39	103	88	172	102	51	14	210	160	50	18	6	4	7	29	10	6	11	11	25	23
LOC106679665	106679665	LOC106679665	XM_014418945.3	XP_014274431.1	large ribosomal subunit protein uL11	747	555	832	851	1161	714	602	1167	803	773	808	2024	850	1446	611	1191	125	85	123	116	101	132
LOC106679666	106679666	LOC106679666	XM_014418946.3,XM_067053336.1	XP_014274432.1,XP_066909437.1	mitochondrial inner membrane protease subunit 1 | mitochondrial inner membrane protease subunit 1, transcript variant X1 | mitochondrial inner membrane protease subunit 1, transcript variant X2	45	68	54	64	36	29	52	31	51	33	27	40	18	34	30	38	14	23	10	16	24	27
LOC106679668	106679668	LOC106679668	XM_014418949.1	XP_014274435.1	uncharacterized protein	0	0	0	0	0	0	0	0	0	0	0	0	0	0	0	0	0	0	0	0	0	0
LOC106679670	106679670	LOC106679670	XM_014418951.2	XP_014274437.1	homeobox protein Nkx-2.1	289	77	332	402	0	0	0	0	0	0	0	0	0	0	0	0	0	0	0	0	0	0
LOC106679671	106679671	LOC106679671	XM_014418952.3,XM_014418953.3,XM_014418954.3,XM_014418955.3,XM_014418957.3,XR_001343012.2,XR_001343013.2	XP_014274438.1,XP_014274439.1,XP_014274440.1,XP_014274441.1,XP_014274443.1	peroxisomal leader peptide-processing protease isoform X1 | serine endoprotease DegS isoform X3 | serine endoprotease DegS, transcript variant X1 | serine endoprotease DegS, transcript variant X2 | serine endoprotease DegS, transcript variant X3 | serine endoprotease DegS, transcript variant X4 | serine endoprotease DegS, transcript variant X5 | serine endoprotease DegS, transcript variant X6 | serine endoprotease DegS, transcript variant X7 | uncharacterized protein isoform X2	9012	8401	9929	10119	3201	2416	3643	1851	2869	3372	1996	1062	663	740	584	1633	163	111	115	175	154	190
LOC106679674	106679674	LOC106679674	XM_014418960.2,XM_014418961.2	XP_014274446.1,XP_014274447.1	kinesin-like protein KIF2A isoform X1 | kinesin-like protein KIF2A isoform X2 | kinesin-like protein KIF2A, transcript variant X1 | kinesin-like protein KIF2A, transcript variant X2	3319	3049	3087	3167	1809	971	1020	753	1033	1124	4587	1486	1824	1249	1144	2798	654	642	512	588	618	653
LOC106679677	106679677	LOC106679677	XM_067049063.1	XP_066905164.1	oxysterol binding protein | oxysterol-binding protein 1	2290	1972	2161	1982	1396	1192	1425	889	934	1014	1162	1147	595	729	438	1367	157	182	110	146	160	172
LOC106679680	106679680	LOC106679680	XM_014418974.2	XP_014274460.1	zinc finger protein 260	420	423	420	461	259	154	257	97	224	185	290	114	60	86	57	228	41	33	37	40	31	33
LOC106679682	106679682	LOC106679682	XM_014418977.3,XM_014418978.3	XP_014274463.1,XP_014274464.1	E3 ubiquitin-protein ligase TRIM71 | E3 ubiquitin-protein ligase TRIM71, transcript variant X1 | E3 ubiquitin-protein ligase TRIM71, transcript variant X2	925	789	828	866	51	27	59	25	30	46	5	4	3	18	2	1	21	17	23	18	13	22
LOC106679683	106679683	LOC106679683	XM_014418979.2	XP_014274465.1	ribitol 5-phosphate transferase FKRP	1329	1276	1377	1489	399	452	530	458	453	316	381	258	173	225	180	344	58	75	58	59	59	61
LOC106679686	106679686	LOC106679686	XM_014418981.3	XP_014274467.1	5'-3' exoribonuclease 2 homolog	1327	951	1000	1068	1201	835	766	750	818	816	762	351	367	315	320	387	243	252	197	224	191	209
LOC106679687	106679687	LOC106679687	XM_014418982.3,XM_014418983.3,XM_014418984.3	XP_014274468.1,XP_014274469.1,XP_014274470.1	beta-1,4-glucuronyltransferase 1 isoform X1 | beta-1,4-glucuronyltransferase 1 isoform X2 | beta-1,4-glucuronyltransferase 1, transcript variant X1 | beta-1,4-glucuronyltransferase 1, transcript variant X2 | beta-1,4-glucuronyltransferase 1, transcript variant X3	2027	1382	2231	2099	16	23	26	38	34	14	483	516	585	528	795	322	12	15	3	8	8	5
LOC106679689	106679689	LOC106679689	XM_014418987.2	XP_014274473.1	protein lethal(2)essential for life	35	49	21	55	303	250	240	279	260	282	13	41	29	11	28	10	1	5	0	1	3	1
LOC106679692	106679692	LOC106679692	XM_014418994.3	XP_014274480.3	putative uncharacterized protein DDB_G0271606	72	12	76	54	94	58	12	29	42	58	12	19	5	1	10	12	251	228	225	170	268	208
LOC106679693	106679693	LOC106679693	XM_067046163.1	XP_066902264.1	uncharacterized protein	2	0	1	0	1	0	0	0	0	0	2	1	2	0	0	1	184	181	169	204	163	163
LOC106679694	106679694	LOC106679694	XM_067046164.1	XP_066902265.1	uncharacterized protein	1	0	0	0	0	0	0	0	0	0	0	2	0	0	3	2	659	1076	826	1420	754	1044
LOC106679695	106679695	LOC106679695	XM_014418998.2	XP_014274484.1	H2.0-like homeobox protein	1	2	3	3	3	16	11	9	6	17	0	0	0	0	0	0	5	9	15	6	10	8
LOC106679698	106679698	LOC106679698	XM_014419001.3	XP_014274487.1	L-lactate dehydrogenase C chain	67	22	361	30	6049	50	144	51	37	30	33	476	19	81	49	260	414	382	446	386	772	332
LOC106679699	106679699	LOC106679699	XM_014419002.2,XM_014419003.2	XP_014274488.1,XP_014274489.1	uncharacterized protein isoform X1 | uncharacterized protein isoform X2 | uncharacterized protein, transcript variant X1 | uncharacterized protein, transcript variant X2	0	0	6	1	0	0	0	0	0	1	0	0	3	0	0	1	25216	26712	28560	26637	28222	26961
LOC106679700	106679700	LOC106679700	XM_014419004.3,XR_001343014.2	XP_014274490.1	uncharacterized protein | uncharacterized protein, transcript variant X1 | uncharacterized protein, transcript variant X2	19	27	32	37	42	17	15	16	13	20	25	38	18	29	9	23	777	606	628	706	615	544
LOC106679701	106679701	LOC106679701	XM_067052688.1	XP_066908789.1	germ cell nuclear acidic protein	0	0	0	0	0	0	0	1	0	0	3	0	2	1	0	0	5	20	14	27	20	21
LOC106679702	106679702	LOC106679702	XM_014419005.3	XP_014274491.1	zinc finger protein GLI2	5	5	6	10	0	0	2	1	0	2	13	1	0	1	0	8	3	2	3	3	1	2
LOC106679705	106679705	LOC106679705	XM_014419010.3	XP_014274496.1	uncharacterized protein	2	1	1	0	0	0	0	0	1	1	23762	52	980	1537	20	1586	49	37	72	29	75	48
LOC106679706	106679706	LOC106679706	XM_014419011.2,XM_067046150.1,XR_010843096.1	XP_014274497.1,XP_066902251.1	methyl farnesoate epoxidase isoform X1 | probable cytochrome P450 305a1 isoform X2 | probable cytochrome P450 305a1, transcript variant X1 | probable cytochrome P450 305a1, transcript variant X2 | probable cytochrome P450 305a1, transcript variant X3	126	42	26	85	81	7	7	24	7	10	193	34	8	14	4	39	220	299	159	202	180	212
LOC106679707	106679707	LOC106679707	XM_014419012.3	XP_014274498.1	WD repeat-containing protein 55 homolog	465	441	451	431	825	300	402	308	347	352	480	648	394	526	175	829	746	713	664	710	697	703
LOC106679710	106679710	LOC106679710	XM_014419022.3	XP_014274508.1	uncharacterized protein	0	0	0	0	0	0	0	0	0	0	4198	378	66	4778	235	363	8	2	3	12	0	2
LOC106679713	106679713	LOC106679713	XM_014419023.3,XM_024359291.2	XP_014274509.2,XP_024215059.2	PI-PLC X domain-containing protein 1 isoform X1 | PI-PLC X domain-containing protein 1 isoform X2 | PI-PLC X domain-containing protein 1, transcript variant X1 | PI-PLC X domain-containing protein 1, transcript variant X2	351	174	504	285	0	4	2	6	2	7	349	1359	251	842	623	1649	19	12	23	12	16	14
LOC106679714	106679714	LOC106679714	XM_014419026.3,XM_067046167.1	XP_014274512.2,XP_066902268.1	uncharacterized protein isoform X1 | uncharacterized protein isoform X2 | uncharacterized protein, transcript variant X1 | uncharacterized protein, transcript variant X2	7	48	18	24	0	1	2	0	0	0	8	689	40	43	143	340	24	9	27	24	23	9
LOC106679717	106679717	LOC106679717	XM_067046143.1	XP_066902244.1	apolipophorins	435630	466835	385311	394270	515	73	412	30	47	2007	10769	4922	2330	26500	772	6546	9731	10400	6271	10468	7770	9305
LOC106679718	106679718	LOC106679718	XM_014419033.3	XP_014274519.1	chondroitin proteoglycan 1	0	0	0	0	0	0	0	0	0	0	14948	1716	108	5460	35	868	2	2	4	4	0	0
LOC106679720	106679720	LOC106679720	XM_014419032.2,XR_001343018.3,XR_010843093.1	XP_014274518.1	ankyrin repeat domain-containing protein 13C | ankyrin repeat domain-containing protein 13C, transcript variant X1 | ankyrin repeat domain-containing protein 13C, transcript variant X2 | ankyrin repeat domain-containing protein 13C, transcript variant X3	1225	1285	1048	1188	1708	985	1386	620	1048	911	860	331	265	246	140	635	1337	1218	1228	1296	1438	1385
LOC106679721	106679721	LOC106679721	XM_014419034.3,XM_067046145.1,XM_067046146.1,XM_067046147.1,XR_010843095.1	XP_014274520.1,XP_066902246.1,XP_066902247.1,XP_066902248.1	uncharacterized protein isoform X1 | uncharacterized protein isoform X2 | uncharacterized protein isoform X3 | uncharacterized protein isoform X4 | uncharacterized protein, transcript variant X1 | uncharacterized protein, transcript variant X2 | uncharacterized protein, transcript variant X3 | uncharacterized protein, transcript variant X4 | uncharacterized protein, transcript variant X5	1033	1213	997	1195	829	691	2026	543	744	492	578	281	186	215	93	534	1000	895	1022	874	848	976
LOC106679723	106679723	LOC106679723	XM_014419037.3,XM_067046149.1	XP_014274523.1,XP_066902250.1	F-box only protein 22 isoform X1 | F-box only protein 22 isoform X2 | F-box only protein 22, transcript variant X1 | F-box only protein 22, transcript variant X2	628	612	805	848	790	397	496	734	575	434	527	634	252	564	284	566	1066	1033	883	1054	1218	979
LOC106679724	106679724	LOC106679724	XM_014419038.2,XM_014419039.2	XP_014274524.1,XP_014274525.1	probable maltase-glucoamylase 2 isoform X2 | protein ref(2)P isoform X1 | protein ref(2)P, transcript variant X1 | protein ref(2)P, transcript variant X2	5978	5574	5213	5286	3548	2676	2760	2629	3261	2734	3135	1189	799	932	927	2089	467	418	419	469	364	404
LOC106679725	106679725	LOC106679725	XM_014419040.3,XM_014419042.3,XM_014419043.3	XP_014274526.1,XP_014274528.1,XP_014274529.1	inactive dipeptidyl peptidase 10 isoform X1 | inactive dipeptidyl peptidase 10 isoform X2 | inactive dipeptidyl peptidase 10 isoform X3 | inactive dipeptidyl peptidase 10, transcript variant X1 | inactive dipeptidyl peptidase 10, transcript variant X2 | inactive dipeptidyl peptidase 10, transcript variant X3	1565	725	1682	1551	20	19	13	20	8	23	1	6	9	3	6	4	7	5	16	14	5	4
LOC106679727	106679727	LOC106679727	XM_014419045.3,XM_024364314.2,XM_024364315.2,XM_067046153.1,XM_067046154.1,XM_067046155.1	XP_014274531.1,XP_024220082.1,XP_024220083.1,XP_066902254.1,XP_066902255.1,XP_066902256.1	BUD13 homolog isoform X1 | BUD13 homolog isoform X2 | BUD13 homolog isoform X3 | BUD13 homolog isoform X4 | BUD13 homolog isoform X5 | BUD13 homolog isoform X6 | BUD13 homolog, transcript variant X1 | BUD13 homolog, transcript variant X2 | BUD13 homolog, transcript variant X3 | BUD13 homolog, transcript variant X4 | BUD13 homolog, transcript variant X5 | BUD13 homolog, transcript variant X6	465	396	490	491	589	303	413	354	383	346	635	218	207	141	168	357	1372	1157	1266	1302	1552	1358
LOC106679728	106679728	LOC106679728	XM_014419047.3	XP_014274533.1	probable ATP-dependent RNA helicase DHX35	157	108	138	139	83	29	32	14	27	32	26	18	6	15	1	8	1074	1008	927	1052	1229	1057
LOC106679729	106679729	LOC106679729	XM_014419048.2	XP_014274534.1	arrestin domain-containing protein 3	2500	2199	2374	2471	64	37	60	27	48	40	29	9	1	5	1	46	21	11	16	21	22	16
LOC106679732	106679732	LOC106679732	XM_014419050.2	XP_014274536.1	carboxylic ester hydrolase	93	78	66	155	0	0	0	0	0	0	0	2	0	0	0	1	0	0	1	0	2	2
LOC106679733	106679733	LOC106679733	XM_014419051.3	XP_014274537.1	uncharacterized protein	446	90	286	351	66	49	49	12	22	70	39	153	0	378	0	38	31	40	25	32	20	16
LOC106679734	106679734	LOC106679734	XM_067051628.1	XP_066907729.1	prolactin-releasing peptide receptor	474	437	440	513	27	29	18	14	35	42	3	2	3	0	1	10	22	44	32	34	42	30
LOC106679736	106679736	LOC106679736	XR_001343020.3	NA	uncharacterized lncRNA	307	177	236	183	11	1	3	0	3	0	6673	6411	3043	3620	2540	11960	6	7	11	5	2	9
LOC106679737	106679737	LOC106679737	XM_067051629.1	XP_066907730.1	stromelysin-3	13	10	21	14	112	2	8	2	4	3	1	2	0	2	2	0	0	9	6	3	14	7
LOC106679740	106679740	LOC106679740	XM_014419059.1	XP_014274545.1	histone-lysine N-methyltransferase SETMAR-like	0	0	0	0	0	0	0	0	0	0	0	0	0	0	0	0	0	0	0	0	0	0
LOC106679742	106679742	LOC106679742	XM_014419061.2	XP_014274547.1	coiled-coil domain-containing protein 124	1584	1051	1827	1806	796	333	453	576	394	389	602	634	225	570	220	862	347	355	346	366	377	350
LOC106679744	106679744	LOC106679744	XM_067051408.1	XP_066907509.1	fatty acyl-CoA reductase wat	61	33	62	61	32	6	1	8	3	0	12	220	20	54	48	216	59	88	76	66	65	81
LOC106679747	106679747	LOC106679747	XM_014419068.3	XP_014274554.1	uncharacterized protein	6239	5431	5745	6057	1136	876	854	999	922	776	389	290	133	278	133	439	623	621	634	708	660	659
LOC106679751	106679751	LOC106679751	XM_014419074.3,XM_014419075.3,XM_014419076.3,XR_010844512.1	XP_014274560.1,XP_014274561.1,XP_014274562.1	zinc finger autosomal protein | zinc finger autosomal protein, transcript variant X1 | zinc finger autosomal protein, transcript variant X2 | zinc finger autosomal protein, transcript variant X3 | zinc finger autosomal protein, transcript variant X4	2621	1972	2489	2347	43	6	19	28	37	33	257	9	12	49	15	62	289	177	115	196	148	202
LOC106679752	106679752	LOC106679752	XM_014419079.1,XM_067051407.1,XR_010844513.1,XR_010844514.1	XP_014274565.1,XP_066907508.1	uncharacterized protein isoform X1 | uncharacterized protein isoform X2 | uncharacterized protein, transcript variant X1 | uncharacterized protein, transcript variant X2 | uncharacterized protein, transcript variant X3 | uncharacterized protein, transcript variant X4	1066	1075	1234	1389	1922	1423	1412	1724	1519	1315	557	778	283	605	252	757	1280	1352	1340	1320	1277	1339
LOC106679753	106679753	LOC106679753	XM_067052693.1	XP_066908794.1	probable phospholipid-transporting ATPase IIB	11192	7738	11939	11142	10537	9108	7930	9151	7215	9064	4981	2985	2457	2804	2509	3925	8602	8912	9200	8895	10626	10427
LOC106679755	106679755	LOC106679755	XM_014419083.2	XP_014274569.1	pancreatic lipase-related protein 2	287	1332	167	555	13	19	18	19	9	28	59	36	15	386	5	13	50	32	36	53	53	68
LOC106679756	106679756	LOC106679756	XM_067051401.1,XM_067051402.1	XP_066907502.1,XP_066907503.1	probable ATP-dependent helicase PF08_0048 | probable ATP-dependent helicase PF08_0048, transcript variant X1 | probable ATP-dependent helicase PF08_0048, transcript variant X2	828	708	755	827	667	340	542	425	584	416	424	361	238	336	194	414	763	769	713	822	954	865
LOC106679760	106679760	LOC106679760	XM_067051400.1	XP_066907501.1	rho guanine nucleotide exchange factor 12	726	516	804	667	912	789	815	259	556	960	206	208	134	120	140	174	228	200	228	225	280	234
LOC106679762	106679762	LOC106679762	XM_014419092.3,XM_014419093.3,XM_067051404.1	XP_014274578.1,XP_014274579.1,XP_066907505.1	uncharacterized protein isoform X1 | uncharacterized protein isoform X2 | uncharacterized protein, transcript variant X1 | uncharacterized protein, transcript variant X2 | uncharacterized protein, transcript variant X3	64	54	51	50	57	46	64	47	37	44	74	42	37	30	22	39	1841	2093	1899	1789	1858	1861
LOC106679764	106679764	LOC106679764	XM_014419096.2,XM_067047619.1,XM_067047620.1	XP_014274582.1,XP_066903720.1,XP_066903721.1	high affinity cationic amino acid transporter 1 isoform X1 | high affinity cationic amino acid transporter 1 isoform X2 | high affinity cationic amino acid transporter 1 isoform X3 | high affinity cationic amino acid transporter 1, transcript variant X1 | high affinity cationic amino acid transporter 1, transcript variant X2 | high affinity cationic amino acid transporter 1, transcript variant X3	4	0	2	0	1	1	0	0	0	0	0	0	0	0	0	0	1057	1049	1102	1116	1286	1137
LOC106679765	106679765	LOC106679765	XM_067047621.1,XM_067047622.1,XM_067047623.1,XM_067047624.1	XP_066903722.1,XP_066903723.1,XP_066903724.1,XP_066903725.1	tudor domain-containing protein 7 isoform X1 | tudor domain-containing protein 7 isoform X2 | tudor domain-containing protein 7, transcript variant X1 | tudor domain-containing protein 7, transcript variant X2 | tudor domain-containing protein 7, transcript variant X3 | tudor domain-containing protein 7, transcript variant X4	3873	2296	3346	3415	1095	781	838	325	636	828	353	317	288	188	190	371	1932	1692	1928	1896	1935	2051
LOC106679766	106679766	LOC106679766	XM_014419098.3	XP_014274584.1	BOS complex subunit TMEM147	900	1038	961	936	1075	739	662	1120	707	768	887	673	311	558	285	765	1776	1580	1666	1469	1848	1537
LOC106679767	106679767	LOC106679767	XR_001343025.2,XR_010843496.1	NA	uncharacterized lncRNA, transcript variant X1 | uncharacterized lncRNA, transcript variant X2	28	25	10	29	4	1	2	0	0	1	8	2	5	7	0	2	1822	2457	2030	2082	2677	2087
LOC106679769	106679769	LOC106679769	XM_014419100.3	XP_014274586.1	2-phosphoxylose phosphatase 1	1734	1525	1532	1622	639	430	347	445	435	528	559	368	146	278	165	641	294	251	257	294	235	289
LOC106679771	106679771	LOC106679771	XM_067052683.1	XP_066908784.1	zeta-crystallin	395	457	378	437	235	149	339	156	183	142	504	221	172	183	145	309	522	441	485	517	570	562
LOC106679772	106679772	LOC106679772	XM_014419103.2,XM_014419104.2,XM_014419107.2,XM_014419108.2,XM_014419109.2,XM_024364329.2,XM_067047626.1,XR_010843499.1,XR_010843500.1	XP_014274589.1,XP_014274590.1,XP_014274593.1,XP_014274594.1,XP_014274595.1,XP_024220097.1,XP_066903727.1	mitochondrial 2-oxoglutarate/malate carrier protein isoform X1 | mitochondrial 2-oxoglutarate/malate carrier protein isoform X2 | mitochondrial 2-oxoglutarate/malate carrier protein, transcript variant X1 | mitochondrial 2-oxoglutarate/malate carrier protein, transcript variant X2 | mitochondrial 2-oxoglutarate/malate carrier protein, transcript variant X3 | mitochondrial 2-oxoglutarate/malate carrier protein, transcript variant X4 | mitochondrial 2-oxoglutarate/malate carrier protein, transcript variant X5 | mitochondrial 2-oxoglutarate/malate carrier protein, transcript variant X6 | mitochondrial 2-oxoglutarate/malate carrier protein, transcript variant X7 | mitochondrial 2-oxoglutarate/malate carrier protein, transcript variant X8 | mitochondrial 2-oxoglutarate/malate carrier protein, transcript variant X9	14	19	1	4	2	8	3	0	0	1	1	1	0	0	0	0	1101	1299	1205	1182	1446	1153
LOC106679773	106679773	LOC106679773	XM_014419110.3,XM_014419111.3	XP_014274596.1,XP_014274597.1	ankyrin-3 isoform X1 | ankyrin-3 isoform X2 | ankyrin-3, transcript variant X1 | ankyrin-3, transcript variant X2	2	1	8	0	2	0	0	0	0	2	0	0	1	0	0	0	3862	4202	4423	3662	3518	3717
LOC106679774	106679774	LOC106679774	XM_014419112.2	XP_014274598.1	mitochondrial 2-oxoglutarate/malate carrier protein	111	110	239	133	24	5	13	11	23	10	47	3	10	17	4	11	15872	20137	18776	19101	21177	20003
LOC106679775	106679775	LOC106679775	XM_014419113.3	XP_014274599.1	mitochondrial 2-oxoglutarate/malate carrier protein	8569	6607	9603	9475	3714	1288	1481	2483	1186	4617	669	831	151	1291	170	600	603	879	711	657	544	664
LOC106679776	106679776	LOC106679776	XR_001343027.3,XR_010843501.1	NA	uncharacterized lncRNA, transcript variant X1 | uncharacterized lncRNA, transcript variant X2	24	27	22	25	0	0	0	0	0	8	1	4	0	6	0	0	2065	2412	2362	1593	1590	1743
LOC106679777	106679777	LOC106679777	XM_014419114.3	XP_014274600.1	luc7-like protein 3	270	237	308	309	123	91	141	104	199	128	225	139	130	101	75	208	1432	1250	1272	1205	1521	1245
LOC106679778	106679778	LOC106679778	XM_014419119.2	XP_014274605.1	snRNA-activating protein complex subunit 4	312	280	278	353	267	113	264	121	182	163	186	171	91	150	56	152	155	122	127	151	159	166
LOC106679779	106679779	LOC106679779	XM_014419115.3,XM_014419116.3,XM_014419117.3,XM_014419118.3,XM_024360762.2,XM_024360763.2	XP_014274601.1,XP_014274602.1,XP_014274603.1,XP_014274604.1,XP_024216530.1,XP_024216531.1	DDB1- and CUL4-associated factor 8 isoform X1 | DDB1- and CUL4-associated factor 8 isoform X2 | DDB1- and CUL4-associated factor 8 isoform X3 | DDB1- and CUL4-associated factor 8 isoform X4 | DDB1- and CUL4-associated factor 8, transcript variant X1 | DDB1- and CUL4-associated factor 8, transcript variant X2 | DDB1- and CUL4-associated factor 8, transcript variant X3 | DDB1- and CUL4-associated factor 8, transcript variant X4 | DDB1- and CUL4-associated factor 8, transcript variant X5 | DDB1- and CUL4-associated factor 8, transcript variant X6	2456	2572	2201	2345	2208	1597	2078	1915	1565	1732	1262	1343	627	621	449	1122	11497	11147	12195	12049	13408	12549
LOC106679780	106679780	LOC106679780	XR_002945269.2	NA	uncharacterized lncRNA	854	1552	947	1180	1208	1180	2563	940	1011	841	1803	1275	589	933	472	1502	532	437	393	494	447	465
LOC106679781	106679781	LOC106679781	XM_014419121.2	XP_014274607.1	uncharacterized protein	6	2	2	5	0	0	0	0	0	1	0	3	1	0	0	5	3233	3990	3516	3952	6634	4300
LOC106679782	106679782	LOC106679782	XM_014419123.3,XM_067047616.1	XP_014274609.1,XP_066903717.1	uncharacterized protein isoform X1 | uncharacterized protein isoform X2 | uncharacterized protein, transcript variant X1 | uncharacterized protein, transcript variant X2	27	45	34	53	11	0	201	7	0	0	81	497	307	142	117	61	65	128	119	76	121	45
LOC106679784	106679784	LOC106679784	XM_014419126.2	XP_014274612.1	mitogen-activated protein kinase kinase kinase 7	2126	1735	2073	1655	920	566	705	495	646	632	1106	406	278	289	310	747	604	567	502	545	697	625
LOC106679785	106679785	LOC106679785	XM_014419130.3	XP_014274616.1	MORN repeat-containing protein 3	0	1	3	0	0	1	0	0	2	0	0	0	0	0	1	1	6675	6671	6189	6907	9082	7422
LOC106679787	106679787	LOC106679787	XM_014419128.2	XP_014274614.1	zinc finger protein rotund	694	400	841	657	1171	999	695	842	915	1622	12	6	2	5	0	2	81	107	73	112	84	66
LOC106679788	106679788	LOC106679788	XM_014419129.2	XP_014274615.2	tudor domain-containing protein 7B	2371	2579	1755	2114	691	489	546	461	597	494	714	312	294	254	170	777	1155	1101	1074	1029	1213	1179
LOC106679789	106679789	LOC106679789	XM_014419131.3	XP_014274617.1	cytochrome c	9348	6659	10333	10492	13225	4302	3365	6932	2739	3722	2791	6467	2595	4620	2003	5033	302	342	260	263	224	278
LOC106679792	106679792	LOC106679792	XM_067045989.1	XP_066902090.1	micronuclear linker histone polyprotein	12	8	12	15	2	0	0	0	0	1	3	0	2	1	0	2	618	599	522	581	619	517
LOC106679793	106679793	LOC106679793	XM_067046028.1	XP_066902129.1	caspase-2	1	1	4	1	0	0	0	0	0	0	5	0	0	2	6	2	13011	17261	14230	14894	16159	15076
LOC106679794	106679794	LOC106679794	XM_014419138.2,XM_067045997.1,XM_067045999.1,XM_067046000.1,XM_067046002.1	XP_014274624.1,XP_066902098.1,XP_066902100.1,XP_066902101.1,XP_066902103.1	caspase Dronc isoform X2 | caspase-3 isoform X1 | caspase-3, transcript variant X1 | caspase-3, transcript variant X2 | caspase-3, transcript variant X3 | caspase-3, transcript variant X4 | caspase-3, transcript variant X5	0	0	0	0	0	0	0	0	0	0	0	1	0	8	4	0	11137	14280	13000	12439	13146	12745
LOC106679795	106679795	LOC106679795	XM_067052692.1	XP_066908793.1	alpha-tocopherol transfer protein-like	1	0	2	0	1242	2986	1237	4138	2112	2321	0	2	0	0	0	1	180	96	120	294	199	200
LOC106679796	106679796	LOC106679796	XR_001343028.2,XR_010843031.1,XR_010843033.1,XR_010843035.1	NA	uncharacterized lncRNA, transcript variant X1 | uncharacterized lncRNA, transcript variant X2 | uncharacterized lncRNA, transcript variant X3 | uncharacterized lncRNA, transcript variant X4	0	0	0	0	0	3	3	1	1	0	0	0	0	0	0	0	1	0	2	0	0	1
LOC106679797	106679797	LOC106679797	XM_024363283.2,XM_067046007.1	XP_024219051.1,XP_066902108.1	7SK snRNA methylphosphate capping enzyme isoform X1 | 7SK snRNA methylphosphate capping enzyme isoform X2 | 7SK snRNA methylphosphate capping enzyme, transcript variant X1 | 7SK snRNA methylphosphate capping enzyme, transcript variant X2	986	801	1049	959	529	375	368	280	277	347	509	258	264	131	186	347	1699	1440	1408	1569	1827	1701
LOC106679798	106679798	LOC106679798	XM_014419141.3,XM_014419143.3,XM_014419144.3,XM_014419145.3	XP_014274627.1,XP_014274629.1,XP_014274630.1,XP_014274631.1	transformer-2 protein homolog beta isoform X1 | transformer-2 protein homolog beta isoform X2 | transformer-2 protein homolog beta isoform X3 | transformer-2 protein homolog beta isoform X4 | transformer-2 protein homolog beta, transcript variant X1 | transformer-2 protein homolog beta, transcript variant X2 | transformer-2 protein homolog beta, transcript variant X3 | transformer-2 protein homolog beta, transcript variant X4	1187	571	1347	1403	1143	609	670	905	778	982	348	500	382	434	387	291	842	762	711	735	816	845
LOC106679799	106679799	LOC106679799	XM_067046026.1	XP_066902127.1	serine/arginine repetitive matrix protein 1	1849	1060	2025	1684	907	900	740	586	668	940	450	324	329	243	349	257	3525	3254	3733	3607	4158	3768
LOC106679800	106679800	LOC106679800	XM_014419148.3,XM_067046023.1	XP_014274634.3,XP_066902124.1	peroxiredoxin-6 isoform X1 | peroxiredoxin-6 isoform X2 | peroxiredoxin-6, transcript variant X1 | peroxiredoxin-6, transcript variant X2	14009	12556	15057	18189	7389	8618	5245	14749	5035	6737	566	878	479	879	440	684	1214	1410	1007	1183	906	1203
LOC106679801	106679801	LOC106679801	XM_014419149.3	XP_014274635.3	cell adhesion molecule Dscam2-like	485	388	385	389	0	1	1	0	0	0	0	0	0	0	0	4	0	0	0	0	0	0
LOC106679805	106679805	LOC106679805	XM_067048722.1	XP_066904823.1	cathepsin L	2	2	6	9	4457	4318	3627	6417	3957	4867	0	0	0	0	0	0	0	2	0	2	1	2
LOC106679806	106679806	LOC106679806	XM_014419155.2	XP_014274641.1	lysosomal aspartic protease	21	16	27	28	3892	3736	4008	6558	1557	4229	4	2	0	0	0	1	257	285	316	299	307	354
LOC106679808	106679808	LOC106679808	XM_014419161.1,XM_014419168.1	XP_014274647.1,XP_014274654.1	MORN repeat-containing protein 3 isoform X2 | MORN repeat-containing protein 3, transcript variant X1 | MORN repeat-containing protein 3, transcript variant X2 | uncharacterized protein isoform X1	0	0	3	0	0	0	0	0	1	0	0	0	1	0	0	0	4201	4686	4563	5184	5003	4881
LOC106679809	106679809	LOC106679809	XR_001343029.1	NA	uncharacterized lncRNA	0	0	0	0	0	0	0	0	0	0	0	0	0	0	0	0	49	40	52	56	21	47
LOC106679810	106679810	LOC106679810	XM_014419158.1,XM_014419159.1,XM_014419160.2	XP_014274644.1,XP_014274645.1,XP_014274646.1	lysosomal aspartic protease isoform X2 | lysosomal aspartic protease isoform X3 | lysosomal aspartic protease, transcript variant X1 | lysosomal aspartic protease, transcript variant X2 | lysosomal aspartic protease, transcript variant X3 | pepsin A isoform X1	0	0	2	0	1269	1916	2389	2357	1456	1476	0	0	0	0	0	0	511	675	581	622	707	586
LOC106679812	106679812	LOC106679812	XM_014419163.3	XP_014274649.1	homeobox protein B-H1	83	47	137	140	0	0	0	0	0	0	120	37	48	39	37	119	1	6	3	1	5	4
LOC106679814	106679814	LOC106679814	XM_014419165.2,XR_010844838.1	XP_014274651.2	probable serine/threonine-protein kinase samkB | probable serine/threonine-protein kinase samkB, transcript variant X1 | probable serine/threonine-protein kinase samkB, transcript variant X2	34	23	23	27	0	0	0	2	1	2	0	1	0	0	3	2	17	9	14	22	14	20
LOC106679815	106679815	LOC106679815	XM_024361231.2	XP_024216999.2	uncharacterized protein	4	0	3	3	0	0	0	0	0	4	1	0	0	0	0	0	8	3	7	2	8	9
LOC106679816	106679816	LOC106679816	XM_014419167.2	XP_014274653.1	very long chain fatty acid elongase 7	2	0	1	0	0	0	0	0	0	0	22	24	5	6	7	1	10	10	6	12	4	7
LOC106679819	106679819	LOC106679819	XM_014419172.3,XM_014419173.2,XM_067052467.1	XP_014274658.1,XP_014274659.1,XP_066908568.1	26S proteasome non-ATPase regulatory subunit 10 isoform X1 | 26S proteasome non-ATPase regulatory subunit 10, transcript variant X1 | 26S proteasome non-ATPase regulatory subunit 10, transcript variant X2 | 26S proteasome non-ATPase regulatory subunit 10, transcript variant X3 | uncharacterized protein isoform X2 | uncharacterized protein isoform X3	93	5	7	1	1	21	0	81	0	0	3	40	9	147	2	3	4367	6162	6230	4721	6470	4299
LOC106679820	106679820	LOC106679820	XM_014419174.3,XM_067052462.1	XP_014274660.1,XP_066908563.1	very long chain fatty acid elongase 4 isoform X2 | very long chain fatty acid elongase 4, transcript variant X1 | very long chain fatty acid elongase 4, transcript variant X2 | very long chain fatty acid elongase 7 isoform X1	11	24	32	6	3	3	14	11	6	8	32	7	1	85	2	20	24	12	16	10	19	17
LOC106679821	106679821	LOC106679821	XR_001343030.3	NA	uncharacterized lncRNA	18	47	16	17	15	12	20	7	12	5	68	14	10	19	4	53	3	1	1	7	2	2
LOC106679822	106679822	LOC106679822	XR_010844840.1	NA	uncharacterized lncRNA	0	0	0	0	0	0	0	0	0	0	0	0	0	0	0	0	4667	5994	5327	4922	5255	5425
LOC106679823	106679823	LOC106679823	XM_067052687.1	XP_066908788.1	alpha-tocopherol transfer protein-like	47	35	20	40	0	1	0	0	0	2	1	8	0	42	1	6	44	45	65	74	48	26
LOC106679825	106679825	LOC106679825	XM_014419177.3,XM_014419179.3,XM_014419181.3,XM_014419183.2,XM_014419184.2,XM_067052464.1	XP_014274663.1,XP_014274665.1,XP_014274667.1,XP_014274669.1,XP_014274670.1,XP_066908565.1	kinesin-like protein 64D, transcript variant X1 | kinesin-like protein 64D, transcript variant X2 | kinesin-like protein 64D, transcript variant X3 | kinesin-like protein 64D, transcript variant X4 | kinesin-like protein 64D, transcript variant X5 | kinesin-like protein 64D, transcript variant X6 | kinesin-like protein KIF3A isoform X1 | kinesin-like protein KIF3A isoform X2 | kinesin-like protein KIF3A isoform X3 | kinesin-like protein KIF3A isoform X4 | kinesin-like protein KIF3A isoform X5 | kinesin-like protein KIF3A isoform X6	1583	1267	1593	1483	228	125	210	99	146	150	237	210	84	55	82	197	7932	8331	8410	8411	10060	9111
LOC106679827	106679827	LOC106679827	XM_014419186.3	XP_014274672.1	uncharacterized protein	170	143	173	205	94	65	52	78	59	69	83	51	24	33	24	71	18	13	11	14	10	28
LOC106679830	106679830	LOC106679830	XM_014419191.2	XP_014274677.1	ATP-dependent DNA helicase DDX31	694	473	692	741	1061	560	468	581	574	583	517	452	403	256	320	449	1339	1280	1214	1229	1433	1389
LOC106679831	106679831	LOC106679831	XM_067052468.1,XM_067052469.1,XM_067052470.1,XM_067052471.1,XM_067052472.1,XM_067052473.1,XM_067052474.1	XP_066908569.1,XP_066908570.1,XP_066908571.1,XP_066908572.1,XP_066908573.1,XP_066908574.1,XP_066908575.1	protein Nazo isoform X1 | protein Nazo isoform X2 | protein Nazo, transcript variant X1 | protein Nazo, transcript variant X2 | protein Nazo, transcript variant X3 | protein Nazo, transcript variant X4 | protein Nazo, transcript variant X5 | protein Nazo, transcript variant X6 | protein Nazo, transcript variant X7	427	542	487	550	1676	1114	1866	1525	1207	1022	532	481	293	530	220	794	417	364	372	381	451	390
LOC106679832	106679832	LOC106679832	XM_014419194.3,XM_014419195.3,XM_014419196.3,XM_067052475.1	XP_014274680.1,XP_014274681.1,XP_014274682.1,XP_066908576.1	methanethiol oxidase isoform X1 | methanethiol oxidase isoform X2 | methanethiol oxidase isoform X3 | methanethiol oxidase isoform X4 | methanethiol oxidase, transcript variant X1 | methanethiol oxidase, transcript variant X2 | methanethiol oxidase, transcript variant X3 | methanethiol oxidase, transcript variant X4	1066	799	1045	1331	736	616	633	1004	1025	578	159	112	27	1584	11	129	488	481	442	464	398	427
LOC106679834	106679834	LOC106679834	XM_014419197.2,XM_014419198.2,XM_067052478.1,XM_067052479.1,XR_010844843.1	XP_014274683.1,XP_014274684.1,XP_066908579.1,XP_066908580.1	adenylyl cyclase 78C isoform X1 | adenylyl cyclase 78C isoform X2 | adenylyl cyclase 78C isoform X3 | adenylyl cyclase 78C, transcript variant X1 | adenylyl cyclase 78C, transcript variant X2 | adenylyl cyclase 78C, transcript variant X3 | adenylyl cyclase 78C, transcript variant X4 | adenylyl cyclase 78C, transcript variant X5	2681	1828	2727	2438	54	35	50	19	42	44	1989	3284	660	2674	1361	4199	84	204	77	94	214	61
LOC106679835	106679835	LOC106679835	XM_014419200.2	XP_014274686.1	uncharacterized protein	8	15	0	0	9	34	9	0	0	0	389023	226798	1243624	582443	864772	117017	11	13	19	1	1	0
LOC106679836	106679836	LOC106679836	XM_014419201.3,XM_014419203.3,XR_001343032.2	XP_014274687.1,XP_014274689.1	protein regulator of cytokinesis 1 isoform X1 | protein regulator of cytokinesis 1 isoform X2 | protein regulator of cytokinesis 1, transcript variant X1 | protein regulator of cytokinesis 1, transcript variant X2 | protein regulator of cytokinesis 1, transcript variant X3	557	323	596	649	313	127	112	163	120	119	32	45	60	18	24	24	8572	8138	8593	8304	8873	8314
LOC106679837	106679837	LOC106679837	XM_014419205.2	XP_014274691.1	26S proteasome non-ATPase regulatory subunit 10-like	32	18	13	26	1044	14	63	6	58	88	70	27	3	166	0	3	161	102	48	80	58	113
LOC106679838	106679838	LOC106679838	XM_067052480.1	XP_066908581.1	isocitrate dehydrogenase [NADP], mitochondrial	2226	1784	1673	1840	2367	1860	2747	1999	2398	2089	4554	778	497	444	310	933	79	111	57	104	85	72
LOC106679839	106679839	LOC106679839	XM_067052477.1	XP_066908578.1	NAD(P) transhydrogenase, mitochondrial	8249	9714	10682	10339	4513	4618	6058	2766	3768	4744	2264	1224	1182	2146	1464	1224	2676	2694	2669	2849	3289	2693
LOC106679840	106679840	LOC106679840	XM_014419207.2	XP_014274693.1	transcriptional adapter 1	1242	1225	1415	1220	629	313	329	262	238	291	285	133	76	108	78	390	855	726	912	819	991	861
LOC106679841	106679841	LOC106679841	XM_014419208.2,XM_014419209.3	XP_014274694.1,XP_014274695.1	legumain isoform X1 | legumain isoform X2 | legumain, transcript variant X1 | legumain, transcript variant X2	14551	8766	14831	14409	85	227	93	484	184	229	549	611	34	2440	19	320	454	373	288	330	372	346
LOC106679842	106679842	LOC106679842	XM_014419211.2	XP_014274697.1	legumain	6	8	26	21	0	0	0	0	0	0	0	0	0	0	0	0	5	6	6	9	9	9
LOC106679843	106679843	LOC106679843	XM_014419212.2,XM_014419214.2	XP_014274698.1,XP_014274700.1	uncharacterized protein isoform X1 | uncharacterized protein isoform X2 | uncharacterized protein, transcript variant X1 | uncharacterized protein, transcript variant X2	103	123	112	64	2	8	0	0	3	1	22	9	15	3	4	8	152	171	178	61	52	57
LOC106679845	106679845	LOC106679845	XM_014419215.2	XP_014274701.1	chymotrypsin-1	1	1	2	2	0	0	0	0	0	0	34227	40017	4072	122393	3127	8200	19	13	1	7	3	14
LOC106679846	106679846	LOC106679846	XM_014419216.2	XP_014274702.1	chymotrypsin-1	3	4	4	2	2	2	3	0	0	0	42351	191346	32142	87301	44261	47415	27	26	0	5	13	41
LOC106679848	106679848	LOC106679848	XM_014419219.3	XP_014274705.1	tRNA (uracil-5-)-methyltransferase homolog A	673	602	540	588	712	413	385	397	379	381	680	364	229	260	193	504	388	449	374	477	412	392
LOC106679850	106679850	LOC106679850	XM_014419221.2,XM_014419222.2	XP_014274707.1,XP_014274708.1	trypsin-1 isoform X1 | trypsin-1 isoform X2 | trypsin-1, transcript variant X1 | trypsin-1, transcript variant X2	44	48	61	63	13	0	0	4	3	0	1	3	4	5	2	7	28	57	15	89	16	18
LOC106679851	106679851	LOC106679851	XM_014419223.2	XP_014274709.1	legumain	4	1	0	0	0	0	0	0	0	0	3	1	0	0	0	0	176	189	248	261	224	160
LOC106679852	106679852	LOC106679852	XM_014419228.1	XP_014274714.1	homeobox protein Hox-C5-like	0	0	0	1	0	0	0	0	0	0	0	0	0	0	0	0	0	8	3	1	5	8
LOC106679853	106679853	LOC106679853	XM_014419224.2,XM_014419225.2,XM_014419226.3,XR_010844839.1	XP_014274710.1,XP_014274711.1,XP_014274712.1	very long chain fatty acid elongase 4 isoform X3 | very long chain fatty acid elongase AAEL008004 isoform X1 | very long chain fatty acid elongase AAEL008004 isoform X2 | very long chain fatty acid elongase AAEL008004, transcript variant X1 | very long chain fatty acid elongase AAEL008004, transcript variant X2 | very long chain fatty acid elongase AAEL008004, transcript variant X3 | very long chain fatty acid elongase AAEL008004, transcript variant X4	0	0	1	0	3	0	0	0	0	1	0	1	2	0	0	0	10607	12290	11790	11785	12965	12272
LOC106679854	106679854	LOC106679854	XM_014419227.2,XM_067052463.1	XP_014274713.1,XP_066908564.1	trypsin II-P29 isoform X1 | trypsin II-P29 isoform X2 | trypsin II-P29, transcript variant X1 | trypsin II-P29, transcript variant X2	2	11	69	26	9	2	5	7	20	19	136	523	72	389	124	693	28	24	17	28	15	19
LOC106679855	106679855	LOC106679855	XM_014419229.1	XP_014274715.1	uncharacterized protein	0	0	0	0	0	0	0	0	0	0	0	0	0	0	0	0	0	0	0	0	0	0
LOC106679857	106679857	LOC106679857	XM_014419231.1	XP_014274717.1	uncharacterized protein	702	521	897	594	233	160	120	140	145	182	425	136	187	116	124	226	150	86	111	129	183	109
LOC106679858	106679858	LOC106679858	XR_010843875.1	NA	uncharacterized lncRNA	46	49	41	38	12	16	14	2	10	9	15	65	11	35	19	103	3	1	0	2	1	5
LOC106679859	106679859	LOC106679859	XM_014419233.2	XP_014274719.1	uncharacterized protein	0	0	0	0	0	0	0	0	0	0	0	0	0	0	0	0	111	109	137	123	151	94
LOC106679860	106679860	LOC106679860	XM_014419239.2,XM_014419244.2,XM_067047189.1	XP_014274725.1,XP_014274730.1,XP_066903290.1	serine-rich adhesin for platelets isoform X1 | serine-rich adhesin for platelets isoform X2 | serine-rich adhesin for platelets isoform X3 | serine-rich adhesin for platelets, transcript variant X1 | serine-rich adhesin for platelets, transcript variant X2 | serine-rich adhesin for platelets, transcript variant X3	6	1	11	0	2	0	0	0	0	10	0	0	0	0	0	4	174493	193623	201393	227643	235700	221554
LOC106679861	106679861	LOC106679861	XM_014419235.2	XP_014274721.1	uncharacterized protein	0	0	0	0	0	0	0	0	0	0	0	1	0	0	0	0	48	46	50	54	56	59
LOC106679862	106679862	LOC106679862	XM_014419236.2	XP_014274722.1	protein Wnt-5b	32	17	33	51	29	15	6	3	5	3	0	2	0	0	0	0	9	9	5	10	7	10
LOC106679863	106679863	LOC106679863	XM_014419237.2,XM_014419238.2	XP_014274723.1,XP_014274724.1	UBX domain-containing protein 6 | UBX domain-containing protein 6, transcript variant X1 | UBX domain-containing protein 6, transcript variant X2	2002	1623	1939	1941	1154	778	821	1307	932	832	1190	869	420	731	461	1339	225	216	221	222	216	259
LOC106679865	106679865	LOC106679865	XM_014419241.3,XM_067052385.1	XP_014274727.1,XP_066908486.1	ATP-binding cassette subfamily G member 4 isoform X1 | ATP-binding cassette subfamily G member 4 isoform X2 | ATP-binding cassette subfamily G member 4, transcript variant X1 | ATP-binding cassette subfamily G member 4, transcript variant X2	754	707	751	830	624	68	113	87	38	140	384	99	22	65	91	205	226	199	179	192	216	191
LOC106679867	106679867	LOC106679867	XM_014419243.3	XP_014274729.1	serine/threonine-protein phosphatase PP1-gamma catalytic subunit B	7772	6195	6988	7262	2346	1535	1616	1286	1207	1333	2273	1683	890	1353	773	2185	202	183	162	228	185	181
LOC106679868	106679868	LOC106679868	XM_014419245.3,XM_067052617.1	XP_014274731.1,XP_066908718.1	AN1-type zinc finger protein 2B isoform X1 | AN1-type zinc finger protein 2B isoform X2 | AN1-type zinc finger protein 2B, transcript variant X1 | AN1-type zinc finger protein 2B, transcript variant X2	664	649	802	918	201	189	112	244	149	103	167	147	52	98	57	161	32	31	21	42	31	32
LOC106679869	106679869	LOC106679869	XM_014419246.2	XP_014274732.1	vacuolar protein sorting-associated protein 37C	603	753	860	871	904	457	685	873	745	550	585	845	300	828	260	611	90	91	87	101	84	103
LOC106679872	106679872	LOC106679872	XM_067045554.1,XM_067045555.1,XM_067045556.1,XM_067045557.1	XP_066901655.1,XP_066901656.1,XP_066901657.1,XP_066901658.1	centrosomal protein of 164 kDa isoform X1 | centrosomal protein of 164 kDa isoform X2 | centrosomal protein of 164 kDa, transcript variant X1 | centrosomal protein of 164 kDa, transcript variant X2 | centrosomal protein of 164 kDa, transcript variant X3 | centrosomal protein of 164 kDa, transcript variant X4 | probable DNA double-strand break repair Rad50 ATPase isoform X3 | uncharacterized protein isoform X4	1564	1509	1484	1744	1355	1545	2039	776	1898	1544	514	202	124	148	122	390	26175	28314	29089	31618	33643	29563
LOC106679873	106679873	LOC106679873	XM_014419258.3	XP_014274744.1	beta-1,3-galactosyltransferase 5	2460	1953	2777	3076	188	283	92	132	216	155	740	866	475	557	423	1057	215	159	244	163	190	212
LOC106679874	106679874	LOC106679874	XM_014419259.3	XP_014274745.1	uncharacterized protein	3	0	1	7	0	0	0	0	0	0	11	1	2	10	0	0	7	24	16	27	15	34
LOC106679876	106679876	LOC106679876	XR_001343033.2	NA	uncharacterized lncRNA	0	0	0	1	0	1	0	0	0	0	0	0	1	0	0	0	119	114	105	109	252	109
LOC106679878	106679878	LOC106679878	XM_014419260.3,XM_014419261.2,XM_014419262.2,XM_067045551.1,XM_067045552.1,XM_067045553.1,XR_010842937.1	XP_014274746.1,XP_014274747.1,XP_014274748.1,XP_066901652.1,XP_066901653.1,XP_066901654.1	putative ankyrin repeat protein RF_0381 | putative ankyrin repeat protein RF_0381, transcript variant X1 | putative ankyrin repeat protein RF_0381, transcript variant X2 | putative ankyrin repeat protein RF_0381, transcript variant X3 | putative ankyrin repeat protein RF_0381, transcript variant X4 | putative ankyrin repeat protein RF_0381, transcript variant X5 | putative ankyrin repeat protein RF_0381, transcript variant X6 | putative ankyrin repeat protein RF_0381, transcript variant X7	31	28	16	12	25	12	5	5	4	11	9	9	2	0	5	4	358	335	347	315	335	352
LOC106679880	106679880	LOC106679880	XM_067045549.1	XP_066901650.1	acid phosphatase type 7	6878	6093	7005	7553	771	482	689	358	660	619	339	458	155	252	181	490	5843	5465	5705	5971	6562	5938
LOC106679881	106679881	LOC106679881	XM_014419266.3	XP_014274752.1	ankyrin-1	87	55	48	91	671	227	214	263	493	116	19	28	6	16	6	18	77	45	117	61	69	82
LOC106679882	106679882	LOC106679882	XM_067045558.1	XP_066901659.1	uncharacterized protein	23	14	60	86	0	5	22	7	3	41	4	236	17	61	14	13	34	105	60	59	38	60
LOC106679884	106679884	LOC106679884	XM_024359787.2,XM_067045550.1	XP_024215555.1,XP_066901651.1	acid phosphatase type 7 isoform X1 | acid phosphatase type 7 isoform X2 | acid phosphatase type 7, transcript variant X1 | acid phosphatase type 7, transcript variant X2	46	102	10	34	12991	17241	8167	17167	32804	7867	23	99	3	15	16	29	11	18	18	28	11	18
LOC106679886	106679886	LOC106679886	XM_067047190.1,XM_067047191.1	XP_066903291.1,XP_066903292.1	homeotic protein ultrabithorax isoform X1 | homeotic protein ultrabithorax isoform X2 | homeotic protein ultrabithorax, transcript variant X1 | homeotic protein ultrabithorax, transcript variant X2	283	166	299	215	19	4	21	4	10	17	0	1	0	5	0	1	74	93	65	68	61	80
LOC106679887	106679887	LOC106679887	XM_014419271.3	XP_014274757.1	potassium channel subfamily K member 15	27	29	15	30	17	15	10	12	15	12	27	71	24	39	31	43	3	6	9	5	4	5
LOC106679888	106679888	LOC106679888	XM_067049238.1,XM_067049239.1	XP_066905339.1,XP_066905340.1	mitochondrial protein C2orf69 homolog isoform X1 | mitochondrial protein C2orf69 homolog isoform X2 | mitochondrial protein C2orf69 homolog, transcript variant X1 | mitochondrial protein C2orf69 homolog, transcript variant X2	814	503	1058	936	603	411	334	551	302	425	331	567	389	442	278	317	2448	2284	2390	2118	2882	2185
LOC106679889	106679889	LOC106679889	XM_014419274.3	XP_014274760.1	putative peptidyl-tRNA hydrolase PTRHD1	154	245	286	300	124	119	84	163	153	110	114	207	52	191	140	235	135	137	135	128	158	123
LOC106679892	106679892	LOC106679892	XR_001343036.2,XR_010843905.1	NA	uncharacterized lncRNA, transcript variant X1 | uncharacterized lncRNA, transcript variant X2	6	6	0	4	10	7	3	1	15	1	111	24	19	21	23	21	106	115	81	140	109	104
LOC106679893	106679893	LOC106679893	XM_014419285.3	XP_014274771.1	glucosidase 2 subunit beta	1587	1781	1600	1858	1313	839	1189	996	902	743	2799	1811	1588	1300	822	1701	358	444	364	370	362	395
LOC106679895	106679895	LOC106679895	XR_001343039.2	NA	uncharacterized lncRNA	5	4	3	12	0	0	0	0	0	1	0	0	0	0	0	1	297	277	290	249	331	211
LOC106679896	106679896	LOC106679896	XM_014419287.3	XP_014274773.1	RYamide receptor	123	108	70	221	0	0	0	0	1	1	0	0	0	1	0	2	1	0	0	3	1	4
LOC106679897	106679897	LOC106679897	XM_067051755.1,XM_067051756.1,XM_067051757.1	XP_066907856.1,XP_066907857.1,XP_066907858.1	DNA topoisomerase 1 isoform X1 | probable zinc transporter protein DDB_G0283629 isoform X2 | probable zinc transporter protein DDB_G0283629 isoform X3 | probable zinc transporter protein DDB_G0283629, transcript variant X1 | probable zinc transporter protein DDB_G0283629, transcript variant X2 | probable zinc transporter protein DDB_G0283629, transcript variant X3	14	6	29	596	0	0	0	0	0	0	434	1034	132	284	209	702	1	1	0	2	0	4
LOC106679899	106679899	LOC106679899	XM_014419293.2,XM_067047188.1	XP_014274779.1,XP_066903289.1	E3 ubiquitin-protein ligase MARCHF8 | E3 ubiquitin-protein ligase MARCHF8, transcript variant X1 | E3 ubiquitin-protein ligase MARCHF8, transcript variant X2	0	0	1	0	0	0	0	0	0	0	0	0	0	0	0	0	2605	2657	2630	2502	3030	2903
LOC106679900	106679900	LOC106679900	XM_014419290.2	XP_014274776.1	protein IWS1 homolog	1	0	1	3	0	1	0	0	0	0	0	0	0	0	0	2	3	1	6	6	34	5
LOC106679901	106679901	LOC106679901	XM_014419291.3	XP_014274777.1	uncharacterized protein	1840	1706	1797	2001	916	525	721	538	567	662	728	670	324	552	288	955	2324	2296	2236	2180	2513	2555
LOC106679903	106679903	LOC106679903	XM_014419294.2,XM_014419295.3	XP_014274780.1,XP_014274781.1	ubiquitin carboxyl-terminal hydrolase 48 isoform X1 | ubiquitin carboxyl-terminal hydrolase 48 isoform X2 | ubiquitin carboxyl-terminal hydrolase 48, transcript variant X1 | ubiquitin carboxyl-terminal hydrolase 48, transcript variant X2	2191	1602	1992	1923	1564	1163	869	789	693	1049	1075	612	586	426	478	696	2767	2667	3132	3011	3212	3021
LOC106679907	106679907	LOC106679907	XM_014419301.2,XM_014419303.2	XP_014274787.1,XP_014274789.1	nuclear factor NF-kappa-B p110 subunit isoform X1 | nuclear factor NF-kappa-B p110 subunit isoform X2 | nuclear factor NF-kappa-B p110 subunit, transcript variant X1 | nuclear factor NF-kappa-B p110 subunit, transcript variant X2	7113	6426	5437	7483	5879	3598	4964	2964	3827	4531	18806	6068	6005	3558	6360	15901	712	603	609	614	750	1043
LOC106679908	106679908	LOC106679908	XM_014419304.3,XM_014419305.3,XM_014419306.3,XM_067051758.1,XM_067051759.1,XM_067051760.1,XM_067051761.1	XP_014274790.1,XP_014274791.1,XP_014274792.1,XP_066907859.1,XP_066907860.1,XP_066907861.1,XP_066907862.1	pyruvate dehydrogenase E1 component subunit alpha, mitochondrial isoform X1 | pyruvate dehydrogenase E1 component subunit alpha, mitochondrial isoform X2 | pyruvate dehydrogenase E1 component subunit alpha, somatic form, mitochondrial isoform X3 | pyruvate dehydrogenase E1 component subunit alpha, somatic form, mitochondrial isoform X4 | pyruvate dehydrogenase E1 component subunit alpha, somatic form, mitochondrial, transcript variant X1 | pyruvate dehydrogenase E1 component subunit alpha, somatic form, mitochondrial, transcript variant X2 | pyruvate dehydrogenase E1 component subunit alpha, somatic form, mitochondrial, transcript variant X3 | pyruvate dehydrogenase E1 component subunit alpha, somatic form, mitochondrial, transcript variant X4 | pyruvate dehydrogenase E1 component subunit alpha, somatic form, mitochondrial, transcript variant X5 | pyruvate dehydrogenase E1 component subunit alpha, somatic form, mitochondrial, transcript variant X6 | pyruvate dehydrogenase E1 component subunit alpha, somatic form, mitochondrial, transcript variant X7	1657	2176	1434	3704	1854	183	330	412	249	632	702	827	309	650	303	1183	192	179	135	203	194	312
LOC106679909	106679909	LOC106679909	XM_014419308.3	XP_014274794.1	U3 small nucleolar RNA-associated protein 25 homolog	311	227	292	361	423	172	214	215	264	221	440	255	244	290	267	319	547	533	509	506	605	474
LOC106679911	106679911	LOC106679911	XM_014419310.1	XP_014274796.1	uncharacterized protein	0	1	0	0	0	0	0	0	0	0	0	0	0	0	0	0	0	1	2	0	0	1
LOC106679912	106679912	LOC106679912	XM_014419368.3,XM_067047192.1,XM_067047193.1,XM_067047194.1,XM_067047195.1,XM_067047196.1,XM_067047197.1,XM_067047198.1,XM_067047199.1	XP_014274854.1,XP_066903293.1,XP_066903294.1,XP_066903295.1,XP_066903296.1,XP_066903297.1,XP_066903298.1,XP_066903299.1,XP_066903300.1	homeotic protein antennapedia | homeotic protein antennapedia, transcript variant X1 | homeotic protein antennapedia, transcript variant X2 | homeotic protein antennapedia, transcript variant X3 | homeotic protein antennapedia, transcript variant X4 | homeotic protein antennapedia, transcript variant X5 | homeotic protein antennapedia, transcript variant X6 | homeotic protein antennapedia, transcript variant X7 | homeotic protein antennapedia, transcript variant X8 | homeotic protein antennapedia, transcript variant X9	1654	1234	2174	1520	17	29	14	21	18	16	17	23	20	33	1	22	196	117	145	222	153	156
LOC106679913	106679913	LOC106679913	XM_067051509.1	XP_066907610.1	very low-density lipoprotein receptor	15427	14766	15138	13747	416	387	532	585	421	207	707	250	320	215	382	425	35	45	41	56	50	35
LOC106679919	106679919	LOC106679919	XM_014419317.3	XP_014274803.1	uncharacterized protein	3	0	0	4	2	0	0	1	4	5	8	7	15	1	9	10	167	133	120	72	124	81
LOC106679920	106679920	LOC106679920	XM_014419318.2	XP_014274804.2	uncharacterized protein	18	7	24	6	0	0	0	0	0	0	6	8	8	1	0	0	9	5	3	5	16	10
LOC106679921	106679921	LOC106679921	XM_014419320.2,XM_067049203.1	XP_014274806.1,XP_066905304.1	uncharacterized protein isoform X1 | uncharacterized protein isoform X2 | uncharacterized protein, transcript variant X1 | uncharacterized protein, transcript variant X2	1	0	0	0	0	0	0	0	0	0	0	0	0	0	1	1	111	84	115	119	101	118
LOC106679922	106679922	LOC106679922	XM_014419321.2	XP_014274807.1	uncharacterized protein	0	1	0	0	0	0	0	0	0	0	0	0	0	0	0	0	8	11	7	2	11	1
LOC106679923	106679923	LOC106679923	XM_014419322.2	XP_014274808.1	uncharacterized protein	0	0	0	0	0	0	0	0	0	0	0	0	0	0	0	0	4	0	0	0	0	2
LOC106679925	106679925	LOC106679925	XM_014419324.3,XM_067049202.1	XP_014274810.1,XP_066905303.1	inhibitor of growth protein 1 isoform X1 | inhibitor of growth protein 1 isoform X2 | inhibitor of growth protein 1, transcript variant X1 | inhibitor of growth protein 1, transcript variant X2	740	534	977	879	537	382	381	596	476	430	1264	1011	718	844	616	925	3117	2913	3094	2782	3706	3284
LOC106679926	106679926	LOC106679926	XM_014419325.2	XP_014274811.1	alpha-galactosidase A-like	3901	3108	4336	3430	5680	7009	9260	7828	10025	7103	1078	224	248	504	276	385	81	104	82	100	113	83
LOC106679928	106679928	LOC106679928	XM_014419327.2	XP_014274813.2	intraflagellar transport protein 27 homolog	1	0	0	2	0	0	0	0	0	1	0	0	0	0	0	0	157	102	100	108	134	67
LOC106679929	106679929	LOC106679929	XM_014419329.2,XM_067049788.1	XP_014274815.1,XP_066905889.1	LETM1 domain-containing protein LETM2, mitochondrial isoform X1 | LETM1 domain-containing protein LETM2, mitochondrial, transcript variant X1 | LETM1 domain-containing protein LETM2, mitochondrial, transcript variant X2 | mitochondrial proton/calcium exchanger protein isoform X2	3	8	3	4	1	2	2	0	0	1	0	0	1	0	0	0	16195	21862	19071	20832	22310	22501
LOC106679931	106679931	LOC106679931	XM_014419332.3,XM_024361207.2,XM_024361208.2,XM_024361209.2	XP_014274818.1,XP_024216975.1,XP_024216976.1,XP_024216977.1	casein kinase I isoform X1 | casein kinase I isoform X2 | casein kinase I isoform X3 | casein kinase I isoform X4 | casein kinase I, transcript variant X1 | casein kinase I, transcript variant X2 | casein kinase I, transcript variant X3 | casein kinase I, transcript variant X4	3691	3344	4296	3908	6052	5008	6175	6420	7273	5488	2698	1764	1533	1608	1245	1861	16430	19321	19501	21309	22532	20401
LOC106679933	106679933	LOC106679933	XM_067049787.1	XP_066905888.1	dedicator of cytokinesis protein 1	5314	4344	5266	4903	4542	3259	3146	2127	3406	3719	946	680	546	497	495	791	2183	1904	2244	2262	2913	2311
LOC106679934	106679934	LOC106679934	XM_014419335.3,XM_014419336.3	XP_014274821.1,XP_014274822.1	reticulophagy regulator 3 isoform X1 | reticulophagy regulator 3 isoform X2 | reticulophagy regulator 3, transcript variant X1 | reticulophagy regulator 3, transcript variant X2	784	1095	841	887	1367	836	1728	897	1420	988	2045	816	452	653	555	1469	440	430	508	535	526	502
LOC106679935	106679935	LOC106679935	XM_014419338.2	XP_014274824.1	E3 ubiquitin-protein ligase Topors	783	713	717	791	706	443	755	306	515	445	441	188	164	154	116	201	1568	1361	1517	1363	1753	1569
LOC106679936	106679936	LOC106679936	XM_067049789.1	XP_066905890.1	Glycerol kinase 1 | glycerol kinase	175	52	162	124	2584	2345	1513	1382	1149	1953	191	52	141	85	80	65	419	390	357	461	504	376
LOC106679938	106679938	LOC106679938	XM_014419342.2	XP_014274828.1	acyl-CoA-binding domain-containing protein 6	225	156	309	328	624	374	406	670	507	376	95	216	129	152	79	103	394	434	417	504	586	491
LOC106679939	106679939	LOC106679939	XM_014419343.3	XP_014274829.1	histone-arginine methyltransferase METTL23-like	1477	1103	1219	1402	1840	1138	1054	1175	1206	1097	469	289	210	170	179	478	1598	1525	1495	1538	1655	1572
LOC106679940	106679940	LOC106679940	XM_014419344.3	XP_014274830.1	SRA stem-loop interacting RNA binding protein 1 | SRA stem-loop-interacting RNA-binding protein, mitochondrial	0	0	0	0	0	0	0	0	0	0	0	0	0	0	0	0	0	0	0	0	0	0
LOC106679943	106679943	LOC106679943	XM_014419349.1,XM_014419350.3,XM_014419351.3	XP_014274835.1,XP_014274836.1,XP_014274837.1	tRNA methyltransferase 10 homolog A | tRNA methyltransferase 10 homolog A, transcript variant X1 | tRNA methyltransferase 10 homolog A, transcript variant X2 | tRNA methyltransferase 10 homolog A, transcript variant X3	305	318	330	362	347	159	234	176	177	137	284	245	94	150	87	294	393	321	404	395	498	455
LOC106679945	106679945	LOC106679945	XM_014419353.1	XP_014274839.1	prefoldin subunit 5	2	0	0	0	0	0	0	0	0	0	0	0	0	0	0	0	2277	2407	2694	2325	2670	2453
LOC106679946	106679946	LOC106679946	XM_067051769.1	XP_066907870.1	uncharacterized protein	10342	7895	12526	10689	774	1010	1155	675	906	1041	340	33	146	25	107	79	362	356	499	343	1086	619
LOC106679947	106679947	LOC106679947	XM_014419733.2	XP_014275219.1	troponin C	7	7	16	29	23	2	5	94	47	47	0	1	1	1	0	0	48899	64096	53197	51567	50452	51211
LOC106679948	106679948	LOC106679948	XM_014419357.1	XP_014274843.1	uncharacterized protein	194	260	1304	699	37	14	48	7	29	56	2	9	0	4	0	1	34	31	26	24	18	29
LOC106679950	106679950	LOC106679950	XR_010844866.1	NA	uncharacterized lncRNA	0	0	0	0	0	1	2	7	2	0	0	0	0	0	0	0	0	0	0	0	1	2
LOC106679951	106679951	LOC106679951	XR_001343042.2	NA	uncharacterized lncRNA	0	0	4	0	9	23	37	5	21	10	0	5	1	2	0	0	9	7	14	13	13	18
LOC106679952	106679952	LOC106679952	XM_014419360.2	XP_014274846.1	allatotropins	3144	903	2173	1529	3	16	16	25	31	20	0	0	0	0	0	0	2	6	0	1	0	2
LOC106679953	106679953	LOC106679953	XM_014419363.2,XM_014419364.2,XM_014419365.2,XM_014419366.2,XR_001343043.2,XR_001343044.2,XR_001343045.2,XR_001343046.2,XR_010844867.1	XP_014274849.1,XP_014274850.1,XP_014274851.1,XP_014274852.1	uncharacterized protein isoform X1 | uncharacterized protein isoform X2 | uncharacterized protein isoform X3 | uncharacterized protein isoform X4 | uncharacterized protein, transcript variant X1 | uncharacterized protein, transcript variant X2 | uncharacterized protein, transcript variant X3 | uncharacterized protein, transcript variant X4 | uncharacterized protein, transcript variant X5 | uncharacterized protein, transcript variant X6 | uncharacterized protein, transcript variant X7 | uncharacterized protein, transcript variant X8 | uncharacterized protein, transcript variant X9	0	0	0	0	1	0	13	18	5	0	0	0	0	0	0	0	0	0	0	0	1	0
LOC106679954	106679954	LOC106679954	XR_001343047.2	NA	uncharacterized lncRNA	0	0	0	0	3	1	39	14	10	2	0	0	0	0	0	0	0	0	0	0	0	0
LOC106679955	106679955	LOC106679955	XR_001343048.3	NA	uncharacterized lncRNA	0	0	0	0	8	11	76	25	27	18	0	0	0	0	0	0	1	1	1	0	1	0
LOC106679956	106679956	LOC106679956	XM_067052560.1	XP_066908661.1	uncharacterized protein	0	0	0	0	2	1	18	34	5	23	0	0	0	0	0	0	5	4	6	9	7	16
LOC106679957	106679957	LOC106679957	XM_014419370.2,XM_014419371.2	XP_014274856.1,XP_014274857.1	uncharacterized protein | uncharacterized protein, transcript variant X1 | uncharacterized protein, transcript variant X2	1	2	0	0	1	0	6	3	0	0	0	0	0	0	0	0	3	2	6	4	4	0
LOC106679958	106679958	LOC106679958	XM_014419372.2	XP_014274858.1	5'-3' exoribonuclease 2 homolog	0	0	0	1	0	0	0	0	0	0	0	0	0	0	0	1	2101	1814	1910	2228	1729	2109
LOC106679960	106679960	LOC106679960	XM_014419374.2	XP_014274860.1	uncharacterized protein	4	0	8	0	0	0	0	0	0	0	0	0	0	0	0	2	30367	37908	34883	31384	36440	39136
LOC106679961	106679961	LOC106679961	XM_014419378.3	XP_014274864.3	poly [ADP-ribose] polymerase tankyrase-1	77	41	18	30	1449	6	34	23	127	95	299	40	5	319	0	17	207	118	59	77	50	111
LOC106679962	106679962	LOC106679962	XM_014419375.3	XP_014274861.1	E3 ubiquitin-protein ligase MARCHF4	0	0	0	0	0	0	0	0	0	0	0	0	0	0	0	0	5142	7674	6246	6222	6569	7090
LOC106679963	106679963	LOC106679963	XM_014419376.3	XP_014274862.2	LOW QUALITY PROTEIN: ketosamine-3-kinase-like | ketosamine-3-kinase-like	1438	1462	1478	1548	592	337	644	254	677	427	411	174	84	146	97	269	210	132	150	160	189	141
LOC106679964	106679964	LOC106679964	XM_014419377.3	XP_014274863.1	sesquipedalian-1	2092	1847	1944	1832	1125	739	582	821	682	537	1283	888	369	670	397	1583	1441	1519	1725	1408	1496	1622
LOC106679967	106679967	LOC106679967	XM_014419381.3	XP_014274867.1	cytochrome c oxidase subunit 6A, mitochondrial	4674	4018	5262	6726	7895	5970	4261	8379	6906	4831	2265	4827	1324	3447	1557	4517	2779	2666	2336	2413	2544	2383
LOC106679968	106679968	LOC106679968	XM_067050326.1,XM_067050327.1,XM_067050328.1,XM_067050329.1,XM_067050330.1,XM_067050331.1	XP_066906427.1,XP_066906428.1,XP_066906429.1,XP_066906430.1,XP_066906431.1,XP_066906432.1	KICSTOR complex protein SZT2 isoform X1 | KICSTOR complex protein SZT2 isoform X2 | KICSTOR complex protein SZT2 isoform X3 | KICSTOR complex protein SZT2 isoform X4 | KICSTOR complex protein SZT2 isoform X5 | KICSTOR complex protein SZT2 isoform X6 | KICSTOR complex protein SZT2, transcript variant X1 | KICSTOR complex protein SZT2, transcript variant X2 | KICSTOR complex protein SZT2, transcript variant X3 | KICSTOR complex protein SZT2, transcript variant X4 | KICSTOR complex protein SZT2, transcript variant X5 | KICSTOR complex protein SZT2, transcript variant X6	717	584	542	628	389	361	474	214	598	471	401	265	118	147	120	323	76	44	52	56	70	66
LOC106679969	106679969	LOC106679969	XR_001343049.2	NA	uncharacterized lncRNA	8	17	21	19	4	3	2	3	2	1	0	0	0	10	0	0	4	5	2	3	3	6
LOC106679970	106679970	LOC106679970	XM_014419388.3	XP_014274874.2	fibulin-5	59960	25678	43191	48140	179	237	161	153	169	193	0	0	0	3	0	0	1	3	8	5	0	2
LOC106679972	106679972	LOC106679972	XM_014419391.2	XP_014274877.1	NCK-interacting protein with SH3 domain	501	400	535	452	85	41	68	24	77	46	58	36	19	18	19	75	4026	3436	3673	3792	4404	3924
LOC106679973	106679973	LOC106679973	XM_014419392.3	XP_014274878.1	troponin C, isoallergen Bla g 6.0301	284	1330	117	343	3088	2690	2076	2677	2565	2459	73	133	53	99	49	144	387	403	362	355	409	353
LOC106679975	106679975	LOC106679975	XR_001343050.1	NA	uncharacterized lncRNA	1	0	2	3	0	0	0	0	0	0	0	0	0	0	0	0	0	0	0	0	0	0
LOC106679976	106679976	LOC106679976	XM_014419399.3	XP_014274885.2	phosphoribosylformylglycinamidine synthase	968	829	798	1041	900	723	680	947	483	775	473	701	262	435	188	814	127	118	100	107	103	158
LOC106679977	106679977	LOC106679977	XM_014419400.3,XM_014419401.3,XM_014419402.3,XM_014419404.3,XM_014419405.3,XM_067050337.1,XM_067050338.1	XP_014274886.1,XP_014274887.1,XP_014274888.1,XP_014274890.1,XP_014274891.1,XP_066906438.1,XP_066906439.1	glutathione hydrolase 1 proenzyme isoform X1 | glutathione hydrolase 1 proenzyme isoform X2 | glutathione hydrolase 1 proenzyme isoform X3 | glutathione hydrolase 1 proenzyme isoform X4 | glutathione hydrolase 1 proenzyme isoform X5 | glutathione hydrolase 1 proenzyme isoform X6 | glutathione hydrolase 1 proenzyme, transcript variant X1 | glutathione hydrolase 1 proenzyme, transcript variant X2 | glutathione hydrolase 1 proenzyme, transcript variant X3 | glutathione hydrolase 1 proenzyme, transcript variant X4 | glutathione hydrolase 1 proenzyme, transcript variant X5 | glutathione hydrolase 1 proenzyme, transcript variant X6 | glutathione hydrolase 1 proenzyme, transcript variant X7	14550	9014	14463	12235	1544	99	121	41	35	55	333	304	117	123	166	168	1529	1634	1672	1815	1946	1836
LOC106679978	106679978	LOC106679978	XM_014419408.3,XM_014419416.3	XP_014274894.1,XP_014274902.1	HORMA domain-containing protein 2 isoform X1 | HORMA domain-containing protein 2 isoform X2 | HORMA domain-containing protein 2, transcript variant X1 | HORMA domain-containing protein 2, transcript variant X2	0	5	3	6	0	0	0	1	0	0	2	6	0	6	0	5	298	279	303	307	280	292
LOC106679979	106679979	LOC106679979	XM_014419407.3	XP_014274893.1	nuclear protein 1	484	351	641	700	7616	7850	6617	7630	7396	5193	14263	39420	12931	31595	16332	11976	6270	6335	6622	5583	6265	5867
LOC106679980	106679980	LOC106679980	XM_014419409.2,XM_014419410.2,XM_014419411.2	XP_014274895.1,XP_014274896.1,XP_014274897.1	uncharacterized protein isoform X1 | uncharacterized protein isoform X2 | uncharacterized protein, transcript variant X1 | uncharacterized protein, transcript variant X2 | uncharacterized protein, transcript variant X3	0	1	0	3	0	0	0	0	0	3	0	0	3	0	0	0	28839	35757	29701	34510	41230	37884
LOC106679982	106679982	LOC106679982	XM_014419413.3	XP_014274899.1	odorant receptor 10	14	2	0	1	1	0	8	1	1	1	73	19	8	9	18	13	18	4	16	5	66	8
LOC106679983	106679983	LOC106679983	XM_014419414.3	XP_014274900.1	odorant receptor 10	1	1	1	1	1	0	1	0	0	1	5	11	3	0	2	0	22	5	11	3	3	12
LOC106679984	106679984	LOC106679984	XM_014419415.2	XP_014274901.1	putative ankyrin repeat protein RF_0381	19	6	0	6	9	39	6	0	0	0	108122	37397	229358	110627	161584	13582	24	27	18	0	1	2
LOC106679988	106679988	LOC106679988	XM_014419420.3,XM_014419421.3	XP_014274906.1,XP_014274907.1	zinc finger matrin-type protein 2 isoform X1 | zinc finger matrin-type protein 2 isoform X2 | zinc finger matrin-type protein 2, transcript variant X1 | zinc finger matrin-type protein 2, transcript variant X2	761	552	923	895	640	511	608	774	786	480	439	756	350	690	351	373	1628	1433	1597	1606	1890	1779
LOC106679989	106679989	LOC106679989	XM_067045767.1	XP_066901868.1	eukaryotic translation initiation factor 4 gamma 1	18199	12722	16550	16821	13934	10180	13538	6273	8573	12132	9747	4984	6163	3498	2901	5842	134822	128339	142319	147067	171861	153221
LOC106679990	106679990	LOC106679990	XR_001343051.2,XR_010842973.1	NA	uncharacterized lncRNA, transcript variant X1 | uncharacterized lncRNA, transcript variant X2	0	0	0	0	18	4	3	3	21	9	0	0	0	0	0	0	0	0	0	0	0	0
LOC106679994	106679994	LOC106679994	XM_014419426.2,XM_067045777.1	XP_014274912.1,XP_066901878.1	uncharacterized protein isoform X1 | uncharacterized protein isoform X2 | uncharacterized protein, transcript variant X1 | uncharacterized protein, transcript variant X2	18	15	13	40	24	36	75	70	16	168	0	0	6	2	2	7	41190	45332	46477	47342	49536	49192
LOC106679996	106679996	LOC106679996	XM_067045778.1,XM_067045779.1	XP_066901879.1,XP_066901880.1	very long chain fatty acid elongase AAEL008004 isoform X1 | very long chain fatty acid elongase AAEL008004 isoform X2 | very long chain fatty acid elongase AAEL008004, transcript variant X1 | very long chain fatty acid elongase AAEL008004, transcript variant X2	49	35	32	36	18	7	12	7	0	3	24	9	6	5	13	3	6113	6747	6677	6425	7512	6406
LOC106679998	106679998	LOC106679998	XM_014419442.3,XM_014419454.3,XM_014419463.2,XM_067047200.1,XM_067047201.1,XM_067047202.1,XR_001343055.3,XR_002945001.2,XR_010843358.1	XP_014274928.1,XP_014274940.1,XP_014274949.1,XP_066903301.1,XP_066903302.1,XP_066903303.1	uncharacterized protein isoform X1 | uncharacterized protein isoform X2 | uncharacterized protein isoform X3 | uncharacterized protein isoform X4 | uncharacterized protein, transcript variant X1 | uncharacterized protein, transcript variant X2 | uncharacterized protein, transcript variant X3 | uncharacterized protein, transcript variant X4 | uncharacterized protein, transcript variant X5 | uncharacterized protein, transcript variant X6 | uncharacterized protein, transcript variant X7 | uncharacterized protein, transcript variant X8 | uncharacterized protein, transcript variant X9	98	97	58	110	30	17	36	24	60	12	30	20	8	38	7	41	4081	5017	4576	4936	4962	4842
LOC106680004	106680004	LOC106680004	XM_014419451.3,XM_014419452.2,XM_014419453.3,XM_014419455.3,XM_067045770.1,XM_067045771.1	XP_014274937.1,XP_014274938.1,XP_014274939.1,XP_014274941.1,XP_066901871.1,XP_066901872.1	very long chain fatty acid elongase 7 isoform X1 | very long chain fatty acid elongase 7 isoform X2 | very long chain fatty acid elongase 7, transcript variant X1 | very long chain fatty acid elongase 7, transcript variant X2 | very long chain fatty acid elongase 7, transcript variant X3 | very long chain fatty acid elongase 7, transcript variant X4 | very long chain fatty acid elongase 7, transcript variant X5 | very long chain fatty acid elongase 7, transcript variant X6	217	129	168	227	1	0	4	1	0	0	0	8	0	0	0	1	198	261	314	322	163	473
LOC106680006	106680006	LOC106680006	XM_014419459.3,XM_014419460.3	XP_014274945.1,XP_014274946.1	zinc finger MYND domain-containing protein 11 isoform X1 | zinc finger MYND domain-containing protein 11 isoform X2 | zinc finger MYND domain-containing protein 11, transcript variant X1 | zinc finger MYND domain-containing protein 11, transcript variant X2	1634	940	1651	1550	551	465	390	187	384	539	306	164	167	93	116	161	1411	1139	1394	1318	1680	1497
LOC106680007	106680007	LOC106680007	XM_014419461.2	XP_014274947.1	mitochondrial import inner membrane translocase subunit Tim22	566	597	542	581	277	101	144	192	167	122	330	228	102	201	91	430	241	219	175	248	251	232
LOC106680009	106680009	LOC106680009	XM_014419464.3	XP_014274950.1	dolichyl-diphosphooligosaccharide--protein glycosyltransferase subunit 1	6914	5247	6499	8065	5226	3907	5041	5637	3774	4692	3639	5129	2679	3265	2293	3896	1359	1326	1242	1223	1307	1379
LOC106680011	106680011	LOC106680011	XM_014419466.3	XP_014274952.1	ribonuclease kappa-B	4123	4444	4529	5096	4142	3667	5511	3867	3122	2304	1857	3647	1029	2881	1046	4154	171	220	179	208	207	213
LOC106680012	106680012	LOC106680012	XM_014419468.3,XR_001343056.2,XR_001343057.2	XP_014274954.1	cytosol aminopeptidase | cytosol aminopeptidase, transcript variant X1 | cytosol aminopeptidase, transcript variant X2 | cytosol aminopeptidase, transcript variant X3	0	0	5	0	0	0	0	0	0	0	0	0	0	0	0	0	27557	29929	29083	33368	39074	31617
LOC106680014	106680014	LOC106680014	NM_001364221.1	NP_001351150.1	cytochrome P450 4g15-like	36	43	0	1	2	4	0	0	2	0	0	0	0	12	0	0	39	26	16	19	35	43
LOC106680015	106680015	LOC106680015	XM_014419474.3	XP_014274960.1	heterogeneous nuclear ribonucleoprotein A1, A2/B1 homolog	5843	4946	5149	6632	6074	5262	6374	5087	4367	4052	2418	1909	1966	1686	1151	1993	3369	2895	2686	3232	3068	2902
LOC106680016	106680016	LOC106680016	XM_014419471.1	XP_014274957.1	protein GVQW3-like	0	0	0	0	0	0	0	0	0	0	0	0	0	0	0	0	0	1	0	0	0	0
LOC106680017	106680017	LOC106680017	XM_024361624.2	XP_024217392.2	arylsulfatase B	3655	1326	4040	3386	174	3	25	5	5	25	64	81	16	273	19	39	118	156	91	116	79	92
LOC106680018	106680018	LOC106680018	XM_014419473.3	XP_014274959.1	cytosol aminopeptidase	2	0	8	7	0	0	0	0	0	4	0	0	5	0	0	0	117474	156015	137978	144906	147566	135614
LOC106680019	106680019	LOC106680019	XM_014419475.3	XP_014274961.1	protein PBDC1	629	518	680	797	751	483	431	583	457	374	378	587	202	407	200	526	418	454	400	441	436	344
LOC106680020	106680020	LOC106680020	XM_014419476.2	XP_014274962.1	cytosol aminopeptidase	2	0	3	5	0	0	0	0	0	7	0	0	2	0	0	1	85345	116607	99362	108607	112587	104047
LOC106680022	106680022	LOC106680022	XM_014419478.2	XP_014274964.1	glucose dehydrogenase [FAD, quinone]	0	0	0	0	0	0	0	0	0	0	0	0	0	0	0	0	6	0	1	4	3	3
LOC106680024	106680024	LOC106680024	XR_001343058.2,XR_001343059.2	NA	uncharacterized lncRNA, transcript variant X1 | uncharacterized lncRNA, transcript variant X2	0	0	0	0	0	0	0	0	0	0	0	0	0	0	0	0	111	38	147	74	114	98
LOC106680026	106680026	LOC106680026	XM_014419485.3	XP_014274971.1	NADH-ubiquinone oxidoreductase 49 kDa subunit	8692	5731	9101	8806	4112	3122	2745	4539	2969	3442	2034	2640	1308	2134	1387	2758	2063	1845	1880	1977	2253	2093
LOC106680027	106680027	LOC106680027	XM_014419483.3,XM_014419484.2,XM_067052016.1	XP_014274969.1,XP_014274970.1,XP_066908117.1	coiled-coil domain-containing protein 22 homolog isoform X1 | coiled-coil domain-containing protein 22 homolog isoform X2 | coiled-coil domain-containing protein 22 homolog, transcript variant X1 | coiled-coil domain-containing protein 22 homolog, transcript variant X2 | coiled-coil domain-containing protein 22 homolog, transcript variant X3	557	456	575	632	473	238	469	229	332	258	386	990	505	466	280	516	1814	1827	1836	1500	2017	2161
LOC106680029	106680029	LOC106680029	NM_001364216.1	NP_001351145.1	cytochrome P450 4g15-like	2	0	0	0	68	3	2	0	0	0	0	1	1	0	0	0	12	2	4	4	3	1
LOC106680031	106680031	LOC106680031	XR_001343060.2	NA	uncharacterized lncRNA	0	4	4	0	1	6	2	2	5	5	0	1	0	0	0	2	87	128	75	86	70	121
LOC106680035	106680035	LOC106680035	XM_014419492.3,XM_067052021.1	XP_014274978.1,XP_066908122.1	mediator complex subunit 28, transcript variant X1 | mediator complex subunit 28, transcript variant X2 | mediator of RNA polymerase II transcription subunit 28 isoform X1 | mediator of RNA polymerase II transcription subunit 28 isoform X2	760	604	705	740	335	243	397	179	221	256	530	283	113	209	101	497	276	229	266	253	285	248
LOC106680036	106680036	LOC106680036	XM_014419496.2	XP_014274982.1	NADH-ubiquinone oxidoreductase 49 kDa subunit	254	152	121	221	939	517	961	996	500	653	322	221	138	212	47	350	114	71	95	95	68	106
LOC106680037	106680037	LOC106680037	XM_014419493.2,XM_014419494.2,XM_014419495.2,XM_067052022.1	XP_014274979.1,XP_014274980.1,XP_014274981.1,XP_066908123.1	ubiquitin-conjugating enzyme E2 L3 isoform X1 | ubiquitin-conjugating enzyme E2 L3 isoform X2 | ubiquitin-conjugating enzyme E2 L3 isoform X3 | ubiquitin-conjugating enzyme E2 L3, transcript variant X1 | ubiquitin-conjugating enzyme E2 L3, transcript variant X2 | ubiquitin-conjugating enzyme E2 L3, transcript variant X3 | ubiquitin-conjugating enzyme E2 L3, transcript variant X4	2400	2107	2134	2441	1496	873	1074	874	649	687	1386	1130	389	870	276	1333	2846	2995	3044	2919	3251	2574
LOC106680038	106680038	LOC106680038	XR_001343061.3	NA	uncharacterized lncRNA	3	2	2	2	0	1	1	0	0	0	0	0	0	0	0	0	126	123	100	159	201	176
LOC106680039	106680039	LOC106680039	XM_014419497.2	XP_014274983.1	heat shock-related 70 kDa protein 2	13	4	2	9	0	0	0	0	4	4	0	3	1	0	0	3	56735	77524	63249	81335	81341	78232
LOC106680040	106680040	LOC106680040	XM_014419498.3	XP_014274984.1	cytochrome P450 4g15	17	3	2	19	0	0	0	1	0	0	4	21	3	27	0	5	12	20	10	16	11	6
LOC106680041	106680041	LOC106680041	XM_014419499.2	XP_014274985.1	cytochrome P450 4g15	4	3	0	0	0	1	0	0	2	0	582	848	17	57	94	445	1	3	1	0	0	2
LOC106680042	106680042	LOC106680042	XM_014419500.3	XP_014274986.1	cytochrome P450 4g15	195	42	92	184	55	23	19	7	8	24	18	14	0	17	1	4	79	73	65	52	80	62
LOC106680044	106680044	LOC106680044	XM_067052019.1	XP_066908120.1	cytosol aminopeptidase	1356	1031	1319	1422	1640	1117	849	1576	1188	1277	571	496	352	329	298	572	335	318	284	331	279	320
LOC106680045	106680045	LOC106680045	XM_014419507.2	XP_014274993.1	ras-like protein family member 11B	27	14	28	36	0	0	0	0	0	0	1	1	0	1	0	0	9	6	14	12	6	13
LOC106680047	106680047	LOC106680047	XM_014419505.3	XP_014274991.1	lysozyme M1	0	0	0	1	1779	3198	1564	2788	1526	1445	0	22	0	24	14	4	6	7	6	6	10	9
LOC106680049	106680049	LOC106680049	XM_014419508.2,XM_067052017.1	XP_014274994.1,XP_066908118.1	glucose dehydrogenase [FAD, quinone] | glucose dehydrogenase [FAD, quinone], transcript variant X1 | glucose dehydrogenase [FAD, quinone], transcript variant X2	3	1	3	7	1	1	2	2	5	2	0	1	0	13	0	0	3	2	5	6	5	4
LOC106680050	106680050	LOC106680050	XM_014419509.2	XP_014274995.1	Armadillo repeat-containing protein gudu | armadillo repeat-containing protein gudu	1	0	0	0	0	0	0	0	0	0	0	0	0	0	0	0	1	0	0	2	3	0
LOC106680051	106680051	LOC106680051	XM_014419510.2	XP_014274996.1	cytochrome P450 4c21	2	0	3	0	0	0	0	0	0	0	0	6	0	0	0	1	242	294	178	201	186	341
LOC106680052	106680052	LOC106680052	XM_014419511.2,XM_067052709.1	XP_014274997.1,XP_066908810.1	ribonuclease H2 subunit C | ribonuclease H2 subunit C, transcript variant X1 | ribonuclease H2 subunit C, transcript variant X2	27	34	54	78	67	33	74	48	58	34	113	55	25	46	28	49	132	109	127	116	138	149
LOC106680053	106680053	LOC106680053	XM_014419512.2	XP_014274998.1	cytochrome P450 4c21	13	1	33	3	0	0	0	0	0	0	0	0	0	0	0	0	20	26	6	6	18	19
LOC106680054	106680054	LOC106680054	XM_014419513.2	XP_014274999.2	cytochrome P450 4c21	0	0	0	0	0	0	0	0	0	0	0	0	0	49	10	3	1	1	0	3	1	2
LOC106680055	106680055	LOC106680055	XM_067047204.1	XP_066903305.1	odorant receptor 49b	0	2	8	5	0	0	0	0	0	0	0	0	0	0	0	0	113	69	81	72	88	73
LOC106680056	106680056	LOC106680056	XM_067052708.1	XP_066908809.1	leucine-rich repeat-containing protein 15	119	56	129	100	1	1	1	0	0	1	0	2	0	1	0	4	26	2	1	0	0	0
LOC106680059	106680059	LOC106680059	XM_014419516.2	XP_014275002.1	condensin-2 complex subunit D3-L	10982	9771	11884	11219	2099	1177	1714	1127	1967	1374	2448	1751	1515	1081	991	1841	312	239	250	297	290	312
LOC106680060	106680060	LOC106680060	XM_014419518.2,XM_014419519.2,XM_014419520.2,XM_014419521.2	XP_014275004.1,XP_014275005.1,XP_014275006.1,XP_014275007.1	NEDD8-conjugating enzyme UBE2F | NEDD8-conjugating enzyme UBE2F, transcript variant X1 | NEDD8-conjugating enzyme UBE2F, transcript variant X2 | NEDD8-conjugating enzyme UBE2F, transcript variant X3 | NEDD8-conjugating enzyme UBE2F, transcript variant X4	1850	2160	1924	2183	1757	1270	2900	1263	1535	1361	2060	1734	694	1346	590	1856	120	112	99	150	134	132
LOC106680062	106680062	LOC106680062	XM_014419529.3	XP_014275015.1	glutathione S-transferase	3758	3270	3843	4134	12	3	24	0	1	2	19	3	3	3	3	8	26	53	117	37	42	74
LOC106680063	106680063	LOC106680063	XM_014419530.3	XP_014275016.1	low-density lipoprotein receptor-related protein 12	1620	1757	1372	1554	586	506	773	650	589	435	428	314	114	216	96	244	53	67	32	58	63	66
LOC106680064	106680064	LOC106680064	XM_014419531.3	XP_014275017.1	probable cytochrome P450 313a3	7	11	16	22	18	0	2	4	1	3	6	15	1	21	19	5	26	3	6	21	10	5
LOC106680065	106680065	LOC106680065	XM_014419532.2,XM_014419533.2	XP_014275018.1,XP_014275019.1	transmembrane channel-like protein 7 | transmembrane channel-like protein 7, transcript variant X1 | transmembrane channel-like protein 7, transcript variant X2	87	139	65	105	6	2	19	0	1	0	4	1	4	2	1	4	102	91	98	112	78	79
LOC106680066	106680066	LOC106680066	XM_014419534.3	XP_014275020.1	adenosylhomocysteinase	975	640	875	898	1625	556	477	550	535	686	523	621	451	378	328	631	1578	1312	1462	1485	1766	1596
LOC106680067	106680067	LOC106680067	XR_001343066.2	NA	uncharacterized lncRNA	8	6	9	5	1	1	4	0	0	2	1	0	2	0	0	0	34	22	20	29	12	23
LOC106680070	106680070	LOC106680070	XR_001343068.2	NA	uncharacterized lncRNA	114	239	129	126	1	1	2	1	0	0	7	0	0	1	0	4	1	5	3	5	3	5
LOC106680072	106680072	LOC106680072	XM_014419538.3	XP_014275024.1	cytochrome P450 4c21	11	5	1	15	3	2	9	2	10	0	12	20	6	6	0	19	65	127	66	90	108	73
LOC106680073	106680073	LOC106680073	XM_014419540.3	XP_014275026.2	zinc finger SWIM domain-containing protein 5	244	186	248	225	0	0	0	0	5	4	109	41	32	7	20	62	9	5	11	4	3	11
LOC106680076	106680076	LOC106680076	XM_014419546.2	XP_014275032.1	heat shock 70 kDa protein cognate 2	2270	795	1757	1625	722	1296	868	805	754	2081	119	718	232	252	90	502	713	682	754	732	828	759
LOC106680077	106680077	LOC106680077	XM_014419543.2,XM_014419544.2,XM_014419545.2	XP_014275029.1,XP_014275030.1,XP_014275031.1	very long chain fatty acid elongase 4 isoform X1 | very long chain fatty acid elongase 4 isoform X2 | very long chain fatty acid elongase 4, transcript variant X1 | very long chain fatty acid elongase 4, transcript variant X2 | very long chain fatty acid elongase 4, transcript variant X3	394	391	394	408	171	100	268	16	108	51	98	78	28	7	35	46	12	26	10	14	12	14
LOC106680078	106680078	LOC106680078	XM_014419547.2,XM_014419548.2,XM_014419549.2,XM_014419550.2,XM_014419551.2,XM_014419552.2,XM_014419554.2	XP_014275033.1,XP_014275034.1,XP_014275035.1,XP_014275036.1,XP_014275037.1,XP_014275038.1,XP_014275040.1	uncharacterized protein | uncharacterized protein, transcript variant X1 | uncharacterized protein, transcript variant X2 | uncharacterized protein, transcript variant X3 | uncharacterized protein, transcript variant X4 | uncharacterized protein, transcript variant X5 | uncharacterized protein, transcript variant X6 | uncharacterized protein, transcript variant X7	1771	1319	1289	2181	5164	6273	7142	5867	7750	6676	20	63	11	22	24	87	6	2	2	0	5	1
LOC106680079	106680079	LOC106680079	XM_014419555.3,XM_014419556.3,XM_014419557.3,XM_014419558.3,XM_014419559.2	XP_014275041.1,XP_014275042.1,XP_014275043.1,XP_014275044.1,XP_014275045.1	protein phosphatase 1B isoform X1 | protein phosphatase 1B isoform X2 | protein phosphatase 1B, transcript variant X1 | protein phosphatase 1B, transcript variant X2 | protein phosphatase 1B, transcript variant X3 | protein phosphatase 1B, transcript variant X4 | protein phosphatase 1B, transcript variant X5	663	693	519	623	1109	630	922	304	842	600	454	316	169	188	137	368	40	52	60	59	51	36
LOC106680080	106680080	LOC106680080	XM_014419561.3	XP_014275047.1	sodium- and chloride-dependent GABA transporter 1	6156	4175	2977	3988	0	0	0	1	0	0	0	0	0	0	0	0	364	272	266	351	379	313
LOC106680082	106680082	LOC106680082	XM_067047258.1,XM_067047262.1	XP_066903359.1,XP_066903363.1	lysine-specific demethylase 5 isoform X1 | lysine-specific demethylase 5 isoform X2 | lysine-specific demethylase 5, transcript variant X1 | lysine-specific demethylase 5, transcript variant X2	1778	1520	2289	2297	497	379	428	469	701	382	260	221	172	155	192	286	79	88	67	82	104	107
LOC106680085	106680085	LOC106680085	XM_014419567.3,XM_014419568.3	XP_014275053.1,XP_014275054.1	acetylcholinesterase isoform X2 | fatty acyl-CoA hydrolase precursor, medium chain isoform X1 | fatty acyl-CoA hydrolase precursor, medium chain, transcript variant X1 | fatty acyl-CoA hydrolase precursor, medium chain, transcript variant X2	2	1	4	10	0	0	0	0	0	0	0	0	0	0	0	0	0	0	0	0	0	0
LOC106680087	106680087	LOC106680087	XM_014419574.3,XM_014419582.2	XP_014275060.1,XP_014275068.1	uncharacterized protein isoform X1 | uncharacterized protein isoform X2 | uncharacterized protein, transcript variant X1 | uncharacterized protein, transcript variant X2	17	8	11	19	2	2	2	5	8	8	0	11	9	16	5	9	8160	8049	8504	8013	8559	8256
LOC106680088	106680088	LOC106680088	XM_014419573.3,XM_014419575.3	XP_014275059.1,XP_014275061.1	transmembrane protein 179 | transmembrane protein 179, transcript variant X1 | transmembrane protein 179, transcript variant X2	1977	2758	2438	2754	1277	1158	2079	1716	1620	1082	1862	1916	787	1537	740	2420	139	165	134	134	151	178
LOC106680089	106680089	LOC106680089	XM_067047324.1	XP_066903425.1	ubiquitin carboxyl-terminal hydrolase 15	728	586	547	705	624	351	516	217	327	340	441	214	154	85	156	272	99	89	87	89	94	104
LOC106680090	106680090	LOC106680090	XM_014419577.3	XP_014275063.1	V-type proton ATPase 16 kDa proteolipid subunit c	18121	17941	16476	18510	18030	13962	26826	15043	15019	10950	16624	15405	6133	12258	5764	26464	1153	1204	1006	1320	1312	1195
LOC106680093	106680093	LOC106680093	XM_014419580.1	XP_014275066.1	uncharacterized protein	142	41	111	224	21	6	43	4	24	11	71	64	0	670	0	25	49	47	31	28	40	21
LOC106680094	106680094	LOC106680094	XM_067044690.1	XP_066900791.1	uncharacterized protein	3	4	2	2	4	4	2	0	11	3	0	0	0	0	0	0	73	58	92	58	66	109
LOC106680095	106680095	LOC106680095	XM_014419583.3	XP_014275069.1	acyl-CoA-binding domain-containing protein 7	2998	2319	3006	3615	27437	37651	17275	38031	40868	22122	1408	2418	626	2183	786	3222	321	364	253	308	270	302
LOC106680096	106680096	LOC106680096	XM_014419584.2	XP_014275070.1	putative acyl-CoA-binding protein	5	0	6	1	33493	26767	23330	41419	13537	18289	0	0	0	0	0	0	0	2	10	4	1	5
LOC106680097	106680097	LOC106680097	XR_010842667.1	NA	uncharacterized lncRNA	13	73	8	10	544	377	260	467	345	375	1	3	3	34	1	4	75	77	81	60	69	76
LOC106680099	106680099	LOC106680099	XM_014419589.3	XP_014275075.1	ankyrin-1	71	37	63	24	74	6	15	11	10	12	143	9	15	20	59	3	57	17	15	29	98	45
LOC106680100	106680100	LOC106680100	XM_014419590.2	XP_014275076.1	putative zinc finger protein 286B	1	0	0	0	5	6	15	0	6	3	0	0	0	0	0	0	813	986	990	1000	1005	882
LOC106680101	106680101	LOC106680101	XM_014419594.2	XP_014275080.1	kinesin-like protein Klp10A	0	1	6	0	0	0	0	0	0	2	0	0	2	0	0	3	28801	33942	32615	32784	36295	33665
LOC106680102	106680102	LOC106680102	XM_067044689.1	XP_066900790.1	acyl-CoA-binding protein homolog	274	189	324	488	6031	6279	8765	12670	4342	5964	8	170	50	58	55	43	8799	10743	9282	9725	10656	9716
LOC106680103	106680103	LOC106680103	XM_014419592.3	XP_014275078.1	uncharacterized protein	13	8	10	8	440	187	53	143	196	399	0	6	0	0	2	8	14	22	13	10	63	7
LOC106680105	106680105	LOC106680105	XM_014419595.3	XP_014275081.1	uncharacterized protein	4388	3921	4472	4873	1966	1385	896	1751	1135	1161	1030	1666	421	1217	462	2522	272	299	211	233	239	221
LOC106680106	106680106	LOC106680106	XM_014419596.2	XP_014275082.1	uncharacterized protein	1	0	0	1	0	0	0	0	0	0	0	0	0	0	1	0	3	16	3	5	6	8
LOC106680108	106680108	LOC106680108	XM_067044886.1,XM_067044887.1	XP_066900987.1,XP_066900988.1	ELAV-like protein 1 | ELAV-like protein 1, transcript variant X1 | ELAV-like protein 1, transcript variant X2	2150	1768	2397	2576	480	242	349	226	239	267	463	365	303	314	176	401	675	624	583	539	541	636
LOC106680109	106680109	LOC106680109	XM_024359206.2	XP_024214974.1	uncharacterized protein	12732	13419	14230	12577	3459	1823	1639	1459	1705	2255	3608	2623	2581	2567	2535	2629	1095	924	1333	1276	1101	1080
LOC106680111	106680111	LOC106680111	XM_014419606.3,XM_067044888.1	XP_014275092.1,XP_066900989.1	uncharacterized protein | uncharacterized protein, transcript variant X1 | uncharacterized protein, transcript variant X2	189	119	140	177	49	13	18	41	33	33	12	167	7	53	31	30	1369	805	865	500	1288	1264
LOC106680112	106680112	LOC106680112	XM_014419607.3,XM_014419608.3	XP_014275093.1,XP_014275094.1	uncharacterized protein | uncharacterized protein, transcript variant X1 | uncharacterized protein, transcript variant X2	9301	4750	6049	7611	73	73	39	158	84	133	29	32	19	27	15	20	567	1021	489	232	466	980
LOC106680113	106680113	LOC106680113	XM_014419610.3	XP_014275096.1	uncharacterized protein	2767	982	2428	1746	71	145	74	117	166	204	189	225	59	122	157	208	389	374	290	299	734	280
LOC106680114	106680114	LOC106680114	XM_014419611.3,XM_014419612.3,XM_014419613.3,XM_067044891.1	XP_014275097.1,XP_014275098.1,XP_014275099.1,XP_066900992.1	uncharacterized protein | uncharacterized protein, transcript variant X1 | uncharacterized protein, transcript variant X2 | uncharacterized protein, transcript variant X3 | uncharacterized protein, transcript variant X4	1816	1402	1034	1717	230	201	203	122	287	518	1237	968	429	485	365	1442	810	628	898	666	473	619
LOC106680115	106680115	LOC106680115	XM_014419614.2,XM_014419615.3,XM_067044893.1,XM_067044894.1,XR_010842735.1	XP_014275100.1,XP_014275101.1,XP_066900994.1,XP_066900995.1	uncharacterized protein | uncharacterized protein, transcript variant X1 | uncharacterized protein, transcript variant X2 | uncharacterized protein, transcript variant X3 | uncharacterized protein, transcript variant X4 | uncharacterized protein, transcript variant X5	924	1986	555	1044	64	84	167	388	72	296	13	10	2	6	5	10	39	61	25	72	74	336
LOC106680116	106680116	LOC106680116	XM_014419618.2	XP_014275104.1	delta and Notch-like epidermal growth factor-related receptor	12203	7329	11179	10274	29	48	52	28	36	70	0	0	0	6	7	1	8	11	5	14	19	14
LOC106680117	106680117	LOC106680117	XR_010842736.1,XR_010842737.1	NA	uncharacterized lncRNA, transcript variant X1 | uncharacterized lncRNA, transcript variant X2	530	285	597	514	11	22	2	7	15	35	3	21	0	1	4	14	41	369	82	5	88	107
LOC106680118	106680118	LOC106680118	XM_014419619.3,XM_014419620.3,XM_014419621.2,XR_001343070.3,XR_001343071.2	XP_014275105.1,XP_014275106.1,XP_014275107.1	uncharacterized protein isoform X3 | zinc finger X-chromosomal protein isoform X1 | zinc finger X-chromosomal protein isoform X2 | zinc finger X-chromosomal protein, transcript variant X1 | zinc finger X-chromosomal protein, transcript variant X2 | zinc finger X-chromosomal protein, transcript variant X3 | zinc finger X-chromosomal protein, transcript variant X4 | zinc finger X-chromosomal protein, transcript variant X5	532	462	507	544	305	261	301	352	332	314	336	146	107	149	81	353	1540	2113	1754	1996	2254	2305
LOC106680120	106680120	LOC106680120	XM_014419655.3	XP_014275141.1	ATP-dependent RNA helicase DHX8	1692	1224	1840	1712	1062	942	781	772	939	890	564	472	364	368	343	442	1789	1645	1773	1806	1955	1797
LOC106680121	106680121	LOC106680121	XM_014419622.3,XM_014419623.3,XM_014419624.3,XM_067044892.1	XP_014275108.3,XP_014275109.1,XP_014275110.1,XP_066900993.1	dehydrogenase/reductase SDR family member 11 isoform X1 | dehydrogenase/reductase SDR family member 11 isoform X2 | dehydrogenase/reductase SDR family member 11 isoform X3 | dehydrogenase/reductase SDR family member 11, transcript variant X1 | dehydrogenase/reductase SDR family member 11, transcript variant X2 | dehydrogenase/reductase SDR family member 11, transcript variant X3 | dehydrogenase/reductase SDR family member 11, transcript variant X4	2882	2069	4772	4004	16134	19906	18021	24189	32639	18055	1209	3473	1181	4806	1685	5646	738	1052	921	1039	927	871
LOC106680122	106680122	LOC106680122	XM_014419625.3,XM_014419627.3,XM_014419628.3,XM_014419629.3,XM_014419630.3	XP_014275111.1,XP_014275113.1,XP_014275114.1,XP_014275115.1,XP_014275116.1	uncharacterized protein isoform X1 | uncharacterized protein isoform X2 | uncharacterized protein, transcript variant X1 | uncharacterized protein, transcript variant X2 | uncharacterized protein, transcript variant X3 | uncharacterized protein, transcript variant X4 | uncharacterized protein, transcript variant X5	3967	4165	4022	4713	141	110	77	195	270	386	25	87	14	52	24	197	125	657	286	147	201	112
LOC106680124	106680124	LOC106680124	XM_014419632.3	XP_014275118.1	regulator of microtubule dynamics protein 1	943	916	958	1082	344	309	397	554	442	376	479	945	357	685	403	944	1065	1005	1043	1001	1034	1108
LOC106680125	106680125	LOC106680125	XM_014419633.3	XP_014275119.1	3-hydroxyisobutyryl-CoA hydrolase, mitochondrial	1869	1765	1970	2120	1094	833	1065	1150	910	793	1272	856	671	1286	552	1532	243	250	226	275	270	264
LOC106680126	106680126	LOC106680126	XM_014419634.2,XM_014419635.3	XP_014275120.1,XP_014275121.1	small ribosomal subunit protein uS11A | small ribosomal subunit protein uS11A, transcript variant X1 | small ribosomal subunit protein uS11A, transcript variant X2	5243	3129	8587	9043	16365	13580	7273	19366	17183	13510	4205	19435	7212	15952	8888	5800	2517	2653	2374	2271	2408	2353
LOC106680127	106680127	LOC106680127	XM_067049003.1	XP_066905104.1	pickpocket protein 28	61	3	27	11	0	0	0	0	0	0	0	0	0	0	0	0	4	14	13	3	8	5
LOC106680128	106680128	LOC106680128	XR_001343073.3,XR_010843853.1,XR_010843854.1,XR_010843855.1	NA	uncharacterized lncRNA, transcript variant X1 | uncharacterized lncRNA, transcript variant X2 | uncharacterized lncRNA, transcript variant X3 | uncharacterized lncRNA, transcript variant X4	60	16	75	57	0	0	0	0	0	1	0	0	0	0	0	0	379	279	296	311	194	224
LOC106680131	106680131	LOC106680131	XM_014419640.3	XP_014275126.1	high affinity cationic amino acid transporter 1	226	204	114	177	21	6	6	0	1	1	448	521	77	279	98	651	77	64	54	100	56	58
LOC106680135	106680135	LOC106680135	XM_014419643.2	XP_014275129.1	uridine diphosphate glucose pyrophosphatase NUDT14-like	20	34	11	19	6	12	3	5	17	7	3	0	2	0	0	2	450	634	565	392	520	611
LOC106680136	106680136	LOC106680136	XM_014419645.3	XP_014275131.1	putative ankyrin repeat protein RF_0381	615	1062	518	1111	2165	6	94	9	17	38	402	220	41	295	37	201	332	217	250	180	301	316
LOC106680139	106680139	LOC106680139	XM_014419649.2,XM_014419650.3	XP_014275135.1,XP_014275136.1	SOSS complex subunit B homolog | SOSS complex subunit B homolog, transcript variant X1 | SOSS complex subunit B homolog, transcript variant X2	287	260	348	378	307	283	330	371	344	256	211	142	88	125	74	244	198	200	138	229	238	171
LOC106680140	106680140	LOC106680140	XM_014419651.2,XM_067044592.1,XM_067044593.1	XP_014275137.1,XP_066900693.1,XP_066900694.1	testis-expressed protein 2 | testis-expressed protein 2, transcript variant X1 | testis-expressed protein 2, transcript variant X2 | testis-expressed protein 2, transcript variant X3	1278	1050	918	1417	1138	407	680	156	447	477	390	275	175	111	180	521	6008	6964	6653	6320	6752	6695
LOC106680142	106680142	LOC106680142	XR_001343075.2	NA	uncharacterized lncRNA	1	9	1	2	0	0	0	0	0	0	0	0	0	0	0	0	0	0	0	1	0	0
LOC106680144	106680144	LOC106680144	XR_001343074.2	NA	uncharacterized lncRNA	33	10	51	33	5	2	7	5	8	6	4	2	4	0	1	3	73	134	120	87	193	171
LOC106680145	106680145	LOC106680145	XM_067052172.1,XM_067052173.1	XP_066908273.1,XP_066908274.1	zinc finger autosomal protein-like | zinc finger autosomal protein-like, transcript variant X1 | zinc finger autosomal protein-like, transcript variant X2	173	148	180	139	17	14	21	19	35	32	32	14	16	10	23	25	62	52	64	65	59	54
LOC106680146	106680146	LOC106680146	XM_014419654.2	XP_014275140.1	uncharacterized protein	3373	3680	3061	3637	66	32	24	10	10	13	5	2	0	0	2	6	23	67	33	31	23	46
LOC106680147	106680147	LOC106680147	XM_014419656.3,XM_014419657.2	XP_014275142.1,XP_014275143.1	cytochrome P450 6a2 | cytochrome P450 6a2, transcript variant X1 | cytochrome P450 6a2, transcript variant X2	4805	5974	5717	5563	108	227	186	18	135	230	130	384	71	81	103	492	70	75	75	47	78	94
LOC106680148	106680148	LOC106680148	XM_014419658.3	XP_014275144.1	kynurenine formamidase	10486	6594	6795	7254	20	39	31	33	24	41	120	137	40	103	18	173	44	65	38	37	32	91
LOC106680150	106680150	LOC106680150	XM_014419660.2,XM_067052175.1	XP_014275146.1,XP_066908276.1	ankyrin-1 isoform X1 | ankyrin-1 isoform X2 | ankyrin-1, transcript variant X1 | ankyrin-1, transcript variant X2	65	32	19	58	3	0	1	0	0	0	3	6	0	8	1	4	189	154	238	274	343	427
LOC106680151	106680151	LOC106680151	XM_014419661.3	XP_014275147.1	ankyrin-1	853	376	554	842	239	0	6	1	0	6	0	6	2	1	1	2	95	110	117	89	127	117
LOC106680155	106680155	LOC106680155	XM_014419665.3,XM_014419666.2	XP_014275151.1,XP_014275152.1	uncharacterized protein | uncharacterized protein, transcript variant X1 | uncharacterized protein, transcript variant X2	4	5	4	0	26	3	18	4	1	17	7	1	0	2	3	1	1559	2399	1840	2171	1922	1898
LOC106680160	106680160	LOC106680160	XM_014419673.3,XM_067049361.1	XP_014275159.1,XP_066905462.1	protein shifted | protein shifted, transcript variant X1 | protein shifted, transcript variant X2	979	955	1053	1138	928	690	829	752	689	691	688	506	324	495	307	605	62	121	70	94	82	97
LOC106680161	106680161	LOC106680161	XM_014419674.3	XP_014275160.1	alpha-ketoglutarate-dependent dioxygenase alkB homolog 7, mitochondrial	326	279	450	383	330	199	399	276	625	292	99	204	72	160	103	118	118	136	97	116	126	112
LOC106680162	106680162	LOC106680162	XM_014419676.3	XP_014275162.1	E3 ubiquitin ligase Rnf121	621	778	715	798	742	507	772	573	633	484	589	607	269	484	256	744	45	52	58	60	70	60
LOC106680163	106680163	LOC106680163	XM_014419677.3	XP_014275163.1	ufm1-specific protease 2	1115	997	962	1117	956	611	657	659	644	617	1250	1706	948	1130	639	1334	181	178	182	147	198	193
LOC106680164	106680164	LOC106680164	XM_067045701.1	XP_066901802.1	titin homolog	906	1858	590	896	388	314	408	287	443	481	83	48	48	31	38	100	32	45	47	28	56	39
LOC106680167	106680167	LOC106680167	XM_014419684.2,XM_067053188.1	XP_014275170.1,XP_066909289.1	uncharacterized protein | uncharacterized protein, transcript variant X1 | uncharacterized protein, transcript variant X2	121	125	49	35	6	6	0	2	0	0	3	9	1	5	6	2	72	50	51	70	39	51
LOC106680168	106680168	LOC106680168	XM_014419681.3	XP_014275167.3	forkhead box protein C2	63	36	80	69	1	0	2	0	1	5	0	3	1	0	1	0	2	2	0	0	0	2
LOC106680169	106680169	LOC106680169	XM_014419682.3	XP_014275168.1	importin-4	6883	6275	7578	7179	4376	2864	2540	2473	3327	3350	3294	2048	1624	1860	1428	2994	58812	70289	67832	69559	71054	70911
LOC106680173	106680173	LOC106680173	XM_014419691.3	XP_014275177.1	uncharacterized protein	161	143	150	204	47	39	50	11	55	49	40	41	11	14	9	29	831	754	838	751	923	749
LOC106680174	106680174	LOC106680174	XR_001343077.2	NA	uncharacterized lncRNA	0	6	1	1	1	2	2	7	6	3	2	0	0	0	0	0	4	4	1	5	3	5
LOC106680177	106680177	LOC106680177	XM_014419694.2	XP_014275180.1	uncharacterized protein	118	55	8638	71	0	0	0	0	85	1	49798	139296	21403	86330	32720	193118	373	424	396	397	534	337
LOC106680180	106680180	LOC106680180	XM_014419702.3	XP_014275188.1	proteasome assembly chaperone 2	746	732	822	834	726	626	507	940	565	628	530	621	203	423	216	560	983	904	1072	1011	1044	977
LOC106680181	106680181	LOC106680181	XM_014419703.2,XM_014419704.2,XM_024359903.2,XM_067045717.1	XP_014275189.1,XP_014275190.1,XP_024215671.1,XP_066901818.1	myosin light chain kinase, smooth muscle isoform X1 | myosin light chain kinase, smooth muscle isoform X2 | myosin light chain kinase, smooth muscle isoform X3 | myosin light chain kinase, smooth muscle isoform X4 | myosin light chain kinase, smooth muscle, transcript variant X1 | myosin light chain kinase, smooth muscle, transcript variant X2 | myosin light chain kinase, smooth muscle, transcript variant X3 | myosin light chain kinase, smooth muscle, transcript variant X4	2354	1628	2629	2168	955	712	839	931	617	1174	351	1107	332	790	306	848	802	1232	861	935	786	713
LOC106680183	106680183	LOC106680183	XM_014419705.3,XM_067045766.1,XM_067045768.1	XP_014275191.2,XP_066901867.1,XP_066901869.1	putative leucine-rich repeat-containing protein DDB_G0290503 | putative leucine-rich repeat-containing protein DDB_G0290503, transcript variant X1 | putative leucine-rich repeat-containing protein DDB_G0290503, transcript variant X2 | putative leucine-rich repeat-containing protein DDB_G0290503, transcript variant X3	10	9	12	16	4	0	6	0	3	2	3	5	0	0	3	3	687	759	678	687	795	771
LOC106680185	106680185	LOC106680185	XM_014419708.1,XM_014419710.1,XM_014419711.3,XM_014419712.3,XM_014419713.3,XM_014419714.3,XM_067045754.1	XP_014275194.1,XP_014275196.1,XP_014275197.1,XP_014275198.1,XP_014275199.1,XP_014275200.1,XP_066901855.1	serine/threonine-protein phosphatase 4 regulatory subunit 1 isoform X1 | serine/threonine-protein phosphatase 4 regulatory subunit 1 isoform X2 | serine/threonine-protein phosphatase 4 regulatory subunit 1 isoform X3 | serine/threonine-protein phosphatase 4 regulatory subunit 1 isoform X4 | serine/threonine-protein phosphatase 4 regulatory subunit 1 isoform X5 | serine/threonine-protein phosphatase 4 regulatory subunit 1 isoform X6 | serine/threonine-protein phosphatase 4 regulatory subunit 1, transcript variant X1 | serine/threonine-protein phosphatase 4 regulatory subunit 1, transcript variant X2 | serine/threonine-protein phosphatase 4 regulatory subunit 1, transcript variant X3 | serine/threonine-protein phosphatase 4 regulatory subunit 1, transcript variant X4 | serine/threonine-protein phosphatase 4 regulatory subunit 1, transcript variant X5 | serine/threonine-protein phosphatase 4 regulatory subunit 1, transcript variant X6 | serine/threonine-protein phosphatase 4 regulatory subunit 1, transcript variant X7	6092	4957	6852	6041	5278	3962	3417	4779	4692	4185	3105	1505	1457	1574	1515	2336	2306	2121	2143	2328	2427	2223
LOC106680187	106680187	LOC106680187	XM_014419716.2	XP_014275202.1	uncharacterized protein	3332	3486	2788	2944	515	320	642	265	449	317	609	317	238	213	177	452	541	446	457	591	475	524
LOC106680188	106680188	LOC106680188	XM_024361914.2,XM_067045899.1	XP_024217682.1,XP_066902000.1	solute carrier family 53 member 1 isoform X1 | solute carrier family 53 member 1 isoform X2 | solute carrier family 53 member 1, transcript variant X1 | solute carrier family 53 member 1, transcript variant X2	1408	1428	1907	1622	2316	2936	3133	2939	3901	2483	1150	412	317	280	261	585	185	222	168	223	246	188
LOC106680190	106680190	LOC106680190	XM_014419718.3	XP_014275204.1	uncharacterized protein	234	219	216	267	114	99	137	64	164	75	157	163	60	104	33	169	490	738	807	579	516	492
LOC106680192	106680192	LOC106680192	XM_067047137.1	XP_066903238.1	LOW QUALITY PROTEIN: NADH-ubiquinone oxidoreductase chain 5-like | NADH-ubiquinone oxidoreductase chain 5-like	0	0	0	1	0	0	0	1	0	0	0	1	0	0	0	0	0	1	0	0	0	0
LOC106680193	106680193	LOC106680193	XM_014419722.1,XM_014419723.3	XP_014275208.1,XP_014275209.1	cilia- and flagella- associated protein 210 | cilia- and flagella- associated protein 210, transcript variant X1 | cilia- and flagella- associated protein 210, transcript variant X2	3	2	11	1	0	1	1	0	0	0	0	0	0	0	0	0	11784	12106	13120	14040	16689	14002
LOC106680194	106680194	LOC106680194	XM_014419724.2,XM_067047136.1	XP_014275210.1,XP_066903237.1	uncharacterized protein | uncharacterized protein, transcript variant X1 | uncharacterized protein, transcript variant X2	46	9	54	83	0	4	1	0	0	0	1	0	0	0	0	1	36	22	19	5	11	17
LOC106680196	106680196	LOC106680196	XM_014419726.2,XM_014419727.3,XM_014419728.2	XP_014275212.1,XP_014275213.1,XP_014275214.1	band 4.1-like protein 5 isoform X1 | band 4.1-like protein 5 isoform X2 | band 4.1-like protein 5 isoform X3 | band 4.1-like protein 5, transcript variant X1 | band 4.1-like protein 5, transcript variant X2 | band 4.1-like protein 5, transcript variant X3	1438	1208	1314	1278	1616	1174	1484	883	1209	1184	1092	284	341	213	256	531	953	964	896	1054	1061	1099
LOC106680198	106680198	LOC106680198	XM_014419734.2	XP_014275220.2	beclin-1-like protein	0	0	1	0	0	0	0	0	0	0	0	0	0	0	0	0	0	0	0	2	0	0
LOC106680199	106680199	LOC106680199	XM_014419730.2	XP_014275216.1	splicing regulator SDE2	1030	1020	1324	1304	821	507	589	827	682	496	561	636	207	694	215	685	608	546	507	529	643	628
LOC106680200	106680200	LOC106680200	XM_014419731.3	XP_014275217.1	uncharacterized protein	105	128	163	145	48	56	73	195	140	77	29	51	24	74	20	70	242	133	257	233	335	166
LOC106680203	106680203	LOC106680203	XM_014419773.3,XM_014419854.3,XM_014419925.3,XM_014420012.3,XR_001343110.3	XP_014275259.1,XP_014275340.1,XP_014275411.1,XP_014275498.1	protein RER1 isoform X1 | protein RER1 isoform X2 | protein RER1 isoform X3 | protein RER1, transcript variant X1 | protein RER1, transcript variant X2 | protein RER1, transcript variant X3 | protein RER1, transcript variant X4 | protein RER1, transcript variant X5	3615	3669	3180	3453	3255	1869	2434	2076	1621	1860	3083	3047	1513	1941	1130	3872	1462	1597	1459	1665	1833	1681
LOC106680205	106680205	LOC106680205	XM_014419737.3	XP_014275223.1	esterase FE4	33	23	21	49	9	17	7	13	3	24	0	1	0	6	0	2	163	99	233	195	205	103
LOC106680206	106680206	LOC106680206	XM_014419738.3	XP_014275224.3	kinesin-like protein KIF20B	63	75	6	14	25	19	13	9	11	10	0	24	1	3	3	3	153	163	173	138	191	202
LOC106680208	106680208	LOC106680208	XM_014419740.1	XP_014275226.1	molecular chaperone MKKS-like	0	0	0	0	0	0	0	0	0	0	0	0	0	0	0	0	0	0	0	0	0	0
LOC106680209	106680209	LOC106680209	XM_014419741.1	XP_014275227.1	antigen LPMC-61	3	0	2	1	0	0	0	0	0	1	0	0	0	4	1	0	8	8	10	4	11	7
LOC106680210	106680210	LOC106680210	XM_014419745.2	XP_014275231.2	beclin-1-like protein	0	0	0	0	0	0	0	0	0	0	0	0	0	0	0	0	21	12	20	26	33	32
LOC106680211	106680211	LOC106680211	XM_014419742.2	XP_014275228.1	uncharacterized protein	4	0	0	0	0	21	1	28	0	0	1	35	3	34	2	6	6540	6581	6337	5592	5425	6212
LOC106680212	106680212	LOC106680212	XM_014419743.1	XP_014275229.1	uncharacterized protein	0	0	0	0	0	0	0	0	0	0	0	0	0	0	0	0	1987	1563	2099	1479	1805	1877
LOC106680213	106680213	LOC106680213	XR_001343078.2	NA	uncharacterized lncRNA	0	0	0	0	0	1	0	0	0	1	0	0	0	0	0	0	25	31	25	16	36	22
LOC106680215	106680215	LOC106680215	XR_001343079.3	NA	uncharacterized lncRNA	16	7	10	5	4	0	0	1	1	0	0	12	0	1	1	2	505	477	428	417	504	441
LOC106680216	106680216	LOC106680216	XM_014419748.2,XM_067045031.1	XP_014275234.1,XP_066901132.1	tubulin beta-1 chain isoform X1 | tubulin beta-1 chain isoform X2 | tubulin beta-1 chain, transcript variant X1 | tubulin beta-1 chain, transcript variant X2	36158	25038	32680	35067	49849	14823	16286	18627	16324	21970	6229	5585	2704	5329	2485	6318	7369	6961	6605	7475	7559	7451
LOC106680217	106680217	LOC106680217	XM_014419750.3,XM_067045030.1	XP_014275236.1,XP_066901131.1	tubulin beta-1 chain isoform X1 | tubulin beta-1 chain isoform X2 | tubulin beta-1 chain, transcript variant X1 | tubulin beta-1 chain, transcript variant X2	57164	42785	56764	58311	21216	8226	7003	11215	6990	10322	12898	13164	5913	11346	5937	17226	3845	4420	3975	4061	3560	4334
LOC106680218	106680218	LOC106680218	XM_067045032.1	XP_066901133.1	3,4-dihydroxyphenylacetaldehyde synthase 2	12	11	19	12	0	0	0	0	3	2	2	0	0	0	2	0	313	499	488	435	901	530
LOC106680220	106680220	LOC106680220	XM_014419758.2	XP_014275244.1	beclin-1-like protein	0	0	0	0	0	0	0	0	0	0	0	0	0	0	0	0	0	0	0	0	0	0
LOC106680221	106680221	LOC106680221	XM_014419760.3	XP_014275246.1	uncharacterized protein C05D11.1	7185	6805	7683	7171	2826	2219	2437	1999	2449	2452	1860	1159	895	759	619	1418	8307	7859	8498	8498	9598	8944
LOC106680223	106680223	LOC106680223	XM_014419763.3,XR_010842779.1,XR_010842780.1	XP_014275249.1	rRNA-processing protein UTP23 homolog | rRNA-processing protein UTP23 homolog, transcript variant X1 | rRNA-processing protein UTP23 homolog, transcript variant X2 | rRNA-processing protein UTP23 homolog, transcript variant X3	747	731	606	705	684	524	498	511	558	413	569	429	194	297	172	606	1152	1147	1192	1073	1135	1121
LOC106680226	106680226	LOC106680226	XM_014419768.2,XM_014419778.2	XP_014275254.1,XP_014275264.1	beclin-1-like protein isoform X1 | beclin-1-like protein isoform X2 | beclin-1-like protein, transcript variant X1 | beclin-1-like protein, transcript variant X2	0	0	0	0	0	0	0	0	0	0	0	0	0	0	0	0	25	14	14	45	24	35
LOC106680227	106680227	LOC106680227	XM_024360152.2,XM_024360153.2,XM_024360154.2	XP_024215920.1,XP_024215921.1,XP_024215922.1	uncharacterized protein | uncharacterized protein, transcript variant X1 | uncharacterized protein, transcript variant X2 | uncharacterized protein, transcript variant X3	306	224	364	348	107	65	102	56	107	34	56	112	45	60	41	67	1041	853	730	1315	1492	1132
LOC106680229	106680229	LOC106680229	XM_067045023.1	XP_066901124.1	5-oxoprolinase	3970	3199	4940	4419	2339	3264	2881	2430	4570	4096	1505	1173	763	861	979	2118	368	369	381	423	423	427
LOC106680231	106680231	LOC106680231	XM_014419770.3,XR_001343082.2	XP_014275256.1	tetratricopeptide repeat protein 19 homolog, mitochondrial | tetratricopeptide repeat protein 19 homolog, mitochondrial, transcript variant X1 | tetratricopeptide repeat protein 19 homolog, mitochondrial, transcript variant X2	935	1295	940	1122	795	427	1037	436	639	505	638	501	246	349	171	596	5136	6369	5820	6038	6245	6110
LOC106680233	106680233	LOC106680233	XM_067045024.1,XM_067045025.1,XM_067045026.1,XM_067045027.1,XR_010842777.1,XR_010842778.1	XP_066901125.1,XP_066901126.1,XP_066901127.1,XP_066901128.1	GRIP and coiled-coil domain-containing protein 2 isoform X3 | GRIP and coiled-coil domain-containing protein 2, transcript variant X1 | GRIP and coiled-coil domain-containing protein 2, transcript variant X2 | GRIP and coiled-coil domain-containing protein 2, transcript variant X3 | GRIP and coiled-coil domain-containing protein 2, transcript variant X4 | GRIP and coiled-coil domain-containing protein 2, transcript variant X5 | GRIP and coiled-coil domain-containing protein 2, transcript variant X6 | golgin subfamily A member 4 isoform X2 | uncharacterized protein isoform X1 | uncharacterized protein isoform X4	54	70	88	115	8	45	48	62	136	120	9	7	25	23	13	74	23728	19938	23037	22008	26493	23735
LOC106680237	106680237	LOC106680237	XM_014419790.3,XM_014419799.3	XP_014275276.1,XP_014275285.1	Scaffold attachment factor B, transcript variant X1 | Scaffold attachment factor B, transcript variant X2 | scaffold attachment factor B2 isoform X1 | scaffold attachment factor B2 isoform X2	3733	2068	3590	3492	3279	1701	2682	1571	1419	2281	1239	999	913	567	558	795	10308	8566	9327	11226	13341	10444
LOC106680239	106680239	LOC106680239	XM_014419789.2,XM_067045036.1,XR_010842781.1	XP_014275275.1,XP_066901137.1	interleukin-1 receptor-associated kinase 4 isoform X1 | interleukin-1 receptor-associated kinase 4 isoform X2 | interleukin-1 receptor-associated kinase 4, transcript variant X1 | interleukin-1 receptor-associated kinase 4, transcript variant X2 | interleukin-1 receptor-associated kinase 4, transcript variant X3	668	719	678	755	539	494	448	530	435	364	412	584	257	456	266	554	188	190	187	168	162	193
LOC106680242	106680242	LOC106680242	XM_014419793.3,XM_014419794.1	XP_014275279.1,XP_014275280.1	uncharacterized protein isoform X1 | uncharacterized protein isoform X2 | uncharacterized protein, transcript variant X1 | uncharacterized protein, transcript variant X2	4	0	2	2	1	2	0	2	0	0	0	0	0	0	0	0	174	336	229	230	334	169
LOC106680244	106680244	LOC106680244	XM_014419798.3,XM_014419800.3,XM_067045034.1	XP_014275284.1,XP_014275286.1,XP_066901135.1	GTPase Obg isoform X2 | GTPase Obg isoform X3 | GTPase Obg, transcript variant X1 | GTPase Obg, transcript variant X2 | GTPase Obg, transcript variant X3 | ferredoxin-fold anticodon-binding domain-containing protein 1 isoform X1	1248	1282	1294	1387	1184	783	1165	1037	907	666	802	1004	419	700	355	918	766	657	644	736	748	702
LOC106680246	106680246	LOC106680246	XM_014419802.3,XM_014419803.3	XP_014275288.1,XP_014275289.1	protein rhomboid isoform X1 | protein rhomboid isoform X2 | protein rhomboid, transcript variant X1 | protein rhomboid, transcript variant X2	592	351	660	580	104	28	16	16	9	18	42	42	26	25	40	43	742	749	736	640	844	682
LOC106680247	106680247	LOC106680247	XM_014419805.3,XM_024360204.2	XP_014275291.1,XP_024215972.1	CDK5 regulatory subunit-associated protein 3 isoform X1 | CDK5 regulatory subunit-associated protein 3 isoform X2 | CDK5 regulatory subunit-associated protein 3, transcript variant X1 | CDK5 regulatory subunit-associated protein 3, transcript variant X2	1044	989	854	1019	942	676	629	910	597	727	1881	1544	861	908	607	1748	392	409	382	366	423	395
LOC106680248	106680248	LOC106680248	XM_014419806.3	XP_014275292.1	protein odr-4 homolog	1159	880	1251	1246	797	469	473	625	435	365	983	1524	756	657	400	764	374	387	372	358	319	411
LOC106680249	106680249	LOC106680249	XR_010842775.1,XR_010842776.1	NA	uncharacterized lncRNA, transcript variant X1 | uncharacterized lncRNA, transcript variant X2	5	5	14	5	8	1	2	0	3	2	38	24	10	11	6	24	52	76	58	127	29	47
LOC106680250	106680250	LOC106680250	XM_014419810.2	XP_014275296.1	cytoplasmic aconitate hydratase	4638	3274	5030	4739	8733	7151	6096	8264	7013	10354	2349	1360	1378	1625	1223	1471	6221	6858	6705	7174	7025	7211
LOC106680254	106680254	LOC106680254	XM_014419811.2,XM_014419812.2	XP_014275297.1,XP_014275298.1	uncharacterized protein isoform X1 | uncharacterized protein isoform X2 | uncharacterized protein, transcript variant X1 | uncharacterized protein, transcript variant X2	2	8	2	4	0	0	4	1	2	4	0	0	0	2	0	10	8083	10071	8692	12317	11487	11867
LOC106680256	106680256	LOC106680256	XM_014419814.2,XM_014419815.2,XM_067045039.1	XP_014275300.1,XP_014275301.1,XP_066901140.1	spindle and kinetochore-associated protein 1 isoform X1 | spindle and kinetochore-associated protein 1 isoform X2 | spindle and kinetochore-associated protein 1, transcript variant X1 | spindle and kinetochore-associated protein 1, transcript variant X2 | spindle and kinetochore-associated protein 1, transcript variant X3	155	134	234	173	66	11	23	22	25	19	34	26	14	13	9	17	1164	1069	1143	1033	1290	1125
LOC106680257	106680257	LOC106680257	XR_001343086.3	NA	uncharacterized lncRNA	0	0	0	2	0	0	0	0	0	0	0	0	0	0	0	0	152	149	132	145	239	124
LOC106680260	106680260	LOC106680260	XM_014419821.2,XM_067053190.1	XP_014275307.1,XP_066909291.1	mitochondrial coenzyme A transporter SLC25A42 | mitochondrial coenzyme A transporter SLC25A42, transcript variant X1 | mitochondrial coenzyme A transporter SLC25A42, transcript variant X2	933	713	866	906	468	291	310	354	264	249	479	591	161	409	219	660	278	280	233	271	274	252
LOC106680263	106680263	LOC106680263	XM_014419822.2,XM_014419823.3,XM_024359674.2	XP_014275308.1,XP_014275309.1,XP_024215442.1	uncharacterized protein isoform X1 | uncharacterized protein isoform X2 | uncharacterized protein isoform X3 | uncharacterized protein, transcript variant X1 | uncharacterized protein, transcript variant X2 | uncharacterized protein, transcript variant X3	298	318	436	649	1	0	1	7	1	4	0	1	0	0	0	0	8	5	4	15	15	16
LOC106680265	106680265	LOC106680265	XM_024363261.2,XM_067047066.1,XM_067047067.1,XM_067047068.1	XP_024219029.1,XP_066903167.1,XP_066903168.1,XP_066903169.1	centrosomal protein of 162 kDa isoform X1 | centrosomal protein of 162 kDa isoform X2 | centrosomal protein of 162 kDa isoform X3 | centrosomal protein of 162 kDa isoform X4 | centrosomal protein of 162 kDa, transcript variant X1 | centrosomal protein of 162 kDa, transcript variant X2 | centrosomal protein of 162 kDa, transcript variant X3 | centrosomal protein of 162 kDa, transcript variant X4	1509	1266	1269	1205	84	20	43	34	53	57	105	62	25	79	33	194	693	630	660	621	780	729
LOC106680266	106680266	LOC106680266	XM_067047071.1,XM_067047072.1	XP_066903172.1,XP_066903173.1	carboxypeptidase B isoform X1 | carboxypeptidase B isoform X2 | carboxypeptidase B, transcript variant X1 | carboxypeptidase B, transcript variant X2	0	0	0	0	0	0	0	0	0	0	10	1	0	0	0	0	107	114	125	96	132	107
LOC106680268	106680268	LOC106680268	XM_014419831.3,XM_067047069.1	XP_014275317.1,XP_066903170.1	carboxypeptidase B | carboxypeptidase B, transcript variant X1 | carboxypeptidase B, transcript variant X2	32	22	50	12	8	4	8	3	11	9	20	19	10	4	9	16	88	71	77	105	77	65
LOC106680269	106680269	LOC106680269	XM_014419832.3	XP_014275318.3	carboxypeptidase B	0	1	0	4	0	0	0	0	0	0	1	0	1	0	0	1	1197	1260	1392	1277	1496	1296
LOC106680271	106680271	LOC106680271	XM_067047073.1	XP_066903174.1	carboxypeptidase B	0	0	0	0	0	0	0	0	0	0	1	0	0	0	0	0	32	39	114	80	79	76
LOC106680273	106680273	LOC106680273	XR_001343087.2	NA	uncharacterized lncRNA	5	0	0	0	0	0	0	0	0	1	0	2	0	3	0	0	7496	8131	9317	7153	8953	8305
LOC106680275	106680275	LOC106680275	XR_001343089.3	NA	uncharacterized lncRNA	0	0	0	0	0	0	0	0	0	0	0	0	0	0	0	0	82	121	39	78	92	145
LOC106680277	106680277	LOC106680277	XM_067053185.1	XP_066909286.1	proclotting enzyme	97	19	8	83	110	70	48	10	0	79	22	12	9	3	1	30	112	93	101	105	145	162
LOC106680279	106680279	LOC106680279	XM_014419842.3,XM_024362864.2,XM_067047080.1	XP_014275328.1,XP_024218632.1,XP_066903181.1	alanine--tRNA ligase, mitochondrial isoform X1 | alanine--tRNA ligase, mitochondrial isoform X2 | alanine--tRNA ligase, mitochondrial isoform X3 | alanine--tRNA ligase, mitochondrial, transcript variant X1 | alanine--tRNA ligase, mitochondrial, transcript variant X2 | alanine--tRNA ligase, mitochondrial, transcript variant X3	600	551	515	569	247	166	220	192	192	198	182	244	74	103	48	210	811	801	869	795	861	741
LOC106680281	106680281	LOC106680281	XM_014419846.3,XM_014419847.3,XM_014419848.3,XM_014419849.3,XM_014419850.3,XM_014419851.3,XM_014419852.3,XM_014419853.3,XM_014419855.3,XM_014419856.3,XM_067047089.1	XP_014275332.1,XP_014275333.1,XP_014275334.1,XP_014275335.1,XP_014275336.1,XP_014275337.1,XP_014275338.1,XP_014275339.1,XP_014275341.1,XP_014275342.1,XP_066903190.1	ensconsin isoform X1 | ensconsin isoform X10 | ensconsin isoform X11 | ensconsin isoform X2 | ensconsin isoform X3 | ensconsin isoform X4 | ensconsin isoform X5 | ensconsin isoform X6 | ensconsin isoform X7 | ensconsin isoform X8 | ensconsin isoform X9 | ensconsin, transcript variant X1 | ensconsin, transcript variant X10 | ensconsin, transcript variant X11 | ensconsin, transcript variant X2 | ensconsin, transcript variant X3 | ensconsin, transcript variant X4 | ensconsin, transcript variant X5 | ensconsin, transcript variant X6 | ensconsin, transcript variant X7 | ensconsin, transcript variant X8 | ensconsin, transcript variant X9	15749	8706	17392	13867	11942	9841	10012	8773	8015	11932	8953	11786	4548	8389	5866	15510	4075	4478	5135	5368	5398	3865
LOC106680282	106680282	LOC106680282	XM_014419859.3	XP_014275345.1	peroxidase	3012	983	2480	2319	7	9	6	10	0	10	2	17	3	2	2	14	370	383	348	235	337	274
LOC106680284	106680284	LOC106680284	XM_014419858.3,XM_014419860.2,XM_014419861.3,XM_014419862.3,XM_014419863.2,XM_014419864.3,XM_014419865.3	XP_014275344.1,XP_014275346.1,XP_014275347.1,XP_014275348.1,XP_014275349.1,XP_014275350.1,XP_014275351.1	HEAT repeat-containing protein 5B isoform X1 | HEAT repeat-containing protein 5B isoform X2 | HEAT repeat-containing protein 5B isoform X3 | HEAT repeat-containing protein 5B isoform X4 | HEAT repeat-containing protein 5B isoform X5 | HEAT repeat-containing protein 5B isoform X6 | HEAT repeat-containing protein 5B, transcript variant X1 | HEAT repeat-containing protein 5B, transcript variant X2 | HEAT repeat-containing protein 5B, transcript variant X3 | HEAT repeat-containing protein 5B, transcript variant X4 | HEAT repeat-containing protein 5B, transcript variant X5 | HEAT repeat-containing protein 5B, transcript variant X6 | HEAT repeat-containing protein 5B, transcript variant X7	10900	7160	11260	9584	4105	3431	2838	1596	2608	4169	2269	3489	1286	1632	1521	2787	9784	9895	11038	11812	12665	11422
LOC106680285	106680285	LOC106680285	XM_014419866.3	XP_014275352.1	leukocyte elastase inhibitor	7	6	6	2	0	3	5	0	2	0	5	1	0	6	1	3	95	134	116	96	112	83
LOC106680286	106680286	LOC106680286	XM_014419867.2,XM_014419874.2	XP_014275353.1,XP_014275360.1	interleukin enhancer-binding factor 2 homolog isoform X1 | interleukin enhancer-binding factor 2 homolog isoform X2 | interleukin enhancer-binding factor 2 homolog, transcript variant X1 | interleukin enhancer-binding factor 2 homolog, transcript variant X2	2054	1597	1738	1864	1378	793	591	1084	906	928	1012	490	326	363	271	875	1548	1490	1602	1558	1771	1690
LOC106680287	106680287	LOC106680287	XM_014419868.2	XP_014275354.1	beta-galactosidase	3095	1838	1929	2523	5720	7994	3566	5966	8240	7417	91	105	62	168	15	42	134	116	99	93	134	120
LOC106680288	106680288	LOC106680288	XM_014419869.2	XP_014275355.1	beta-galactosidase	10	3	2	4	1139	2019	1387	2137	2029	2112	1	4	0	0	0	2	115	122	87	134	97	142
LOC106680289	106680289	LOC106680289	XM_014419870.3,XM_067047085.1,XM_067047086.1	XP_014275356.3,XP_066903186.1,XP_066903187.1	ionotropic receptor 75a isoform X1 | ionotropic receptor 75a isoform X2 | ionotropic receptor 75a isoform X3 | ionotropic receptor 75a, transcript variant X1 | ionotropic receptor 75a, transcript variant X2 | ionotropic receptor 75a, transcript variant X3	74	26	64	68	5	0	1	0	2	0	1	5	5	3	1	6	97	119	155	119	138	146
LOC106680290	106680290	LOC106680290	XM_014419872.3,XM_014419873.3,XM_014419875.3,XM_067047087.1	XP_014275358.1,XP_014275359.1,XP_014275361.1,XP_066903188.1	uncharacterized protein isoform X1 | uncharacterized protein isoform X2 | uncharacterized protein, transcript variant X1 | uncharacterized protein, transcript variant X2 | uncharacterized protein, transcript variant X3 | uncharacterized protein, transcript variant X4	3	4	5	8	1	0	0	0	0	1	2	1	0	0	0	2	49660	67030	60791	63199	63129	62431
LOC106680291	106680291	LOC106680291	XM_024359676.2	XP_024215444.1	Golgi-associated plant pathogenesis-related protein 1	898	1152	802	810	30	20	16	15	15	20	0	0	0	0	0	2	12	11	12	14	16	12
LOC106680292	106680292	LOC106680292	XR_010843318.1,XR_010843319.1,XR_010843320.1	NA	uncharacterized lncRNA, transcript variant X1 | uncharacterized lncRNA, transcript variant X2 | uncharacterized lncRNA, transcript variant X3	1	1	1	0	1	0	0	1	1	3	0	0	0	1	0	2	869	787	996	677	793	652
LOC106680295	106680295	LOC106680295	XR_001343091.2	NA	uncharacterized lncRNA	2	1	0	0	2	0	2	0	0	0	0	0	0	0	0	2	56	47	40	96	37	42
LOC106680298	106680298	LOC106680298	XM_014419886.2	XP_014275372.1	uncharacterized protein	0	2	0	0	38953	38285	36341	46838	24264	36050	0	0	0	0	0	2	4	10	8	6	2	2
LOC106680299	106680299	LOC106680299	XR_002945720.2	NA	uncharacterized lncRNA	0	1	0	0	0	0	0	0	0	0	0	0	0	0	0	0	0	0	0	3	0	0
LOC106680300	106680300	LOC106680300	XR_001343094.2	NA	uncharacterized lncRNA	0	0	0	0	0	0	0	0	0	0	0	0	0	0	0	0	1	0	2	0	0	2
LOC106680301	106680301	LOC106680301	XR_001343092.3	NA	uncharacterized lncRNA	0	12	0	1	7	9	2	7	4	0	783	3776	819	1358	577	2700	4	5	1	4	2	10
LOC106680302	106680302	LOC106680302	XR_001343093.3	NA	uncharacterized lncRNA	0	0	0	0	7	11	7	17	9	9	0	0	0	0	0	0	0	0	0	2	0	0
LOC106680305	106680305	LOC106680305	XM_067049527.1	XP_066905628.1	phospholipid-transporting ATPase ABCA3	29	22	34	21	12	4	2	4	4	4	7	1	0	8	4	5	2815	2062	2760	2866	3030	2793
LOC106680308	106680308	LOC106680308	XM_014419897.2	XP_014275383.1	cylicin-2	9220	5556	9784	7860	0	0	0	0	0	0	0	0	0	0	0	0	15	24	15	23	78	21
LOC106680309	106680309	LOC106680309	XM_014419893.3,XM_067049522.1	XP_014275379.1,XP_066905623.1	leucine zipper transcription factor-like protein 1 | leucine zipper transcription factor-like protein 1, transcript variant X1 | leucine zipper transcription factor-like protein 1, transcript variant X2	88	125	145	153	131	55	232	152	124	48	216	168	106	193	65	145	114	131	132	145	137	132
LOC106680310	106680310	LOC106680310	XM_067049523.1,XM_067049524.1	XP_066905624.1,XP_066905625.1	large ribosomal subunit protein eL15 | ribosomal protein L15, transcript variant X1 | ribosomal protein L15, transcript variant X2	3306	1742	5281	5328	10581	8750	3830	12646	10602	10885	3569	5049	3760	5162	4656	3314	3323	3300	3005	2812	2949	2836
LOC106680311	106680311	LOC106680311	XM_014419898.3	XP_014275384.1	DET1- and DDB1-associated protein 1	458	254	472	498	523	290	202	222	277	242	186	299	85	174	116	193	3103	3355	3407	2921	3197	2968
LOC106680312	106680312	LOC106680312	XM_067049528.1,XM_067049529.1,XM_067049530.1	XP_066905629.1,XP_066905630.1,XP_066905631.1	TLC domain-containing protein 2 isoform X1 | TLC domain-containing protein 2 isoform X2 | TLC domain-containing protein 2, transcript variant X1 | TLC domain-containing protein 2, transcript variant X2 | TLC domain-containing protein 2, transcript variant X3	1245	988	1055	1071	765	378	809	379	638	493	246	283	142	188	129	236	1754	1707	1756	2034	2193	2101
LOC106680313	106680313	LOC106680313	XM_014419902.2	XP_014275388.1	uncharacterized protein	1	3	0	0	24371	13066	27417	26798	14365	16529	0	8	14	3	3	0	68	78	65	22	98	30
LOC106680314	106680314	LOC106680314	XM_014419903.2	XP_014275389.1	uncharacterized protein	606	490	729	688	358	303	226	309	284	296	304	129	74	125	105	180	908	787	758	688	851	703
LOC106680315	106680315	LOC106680315	XM_014419904.3,XM_014419905.1,XM_014419906.3,XM_067049519.1	XP_014275390.1,XP_014275391.1,XP_014275392.1,XP_066905620.1	uncharacterized protein isoform X1 | uncharacterized protein isoform X2 | uncharacterized protein isoform X3 | uncharacterized protein isoform X4 | uncharacterized protein, transcript variant X1 | uncharacterized protein, transcript variant X2 | uncharacterized protein, transcript variant X3 | uncharacterized protein, transcript variant X4	81	118	90	195	42	17	16	19	28	39	178	251	77	75	46	377	980	1114	1398	1093	1036	994
LOC106680318	106680318	LOC106680318	XM_014419909.3	XP_014275395.1	uncharacterized protein	1	0	2	2	0	1	4	0	3	3	0	0	1	0	0	0	30565	39980	35739	38599	41369	40452
LOC106680319	106680319	LOC106680319	XM_014419910.2,XM_014419911.2	XP_014275396.1,XP_014275397.1	uncharacterized protein isoform X1 | uncharacterized protein isoform X2 | uncharacterized protein, transcript variant X1 | uncharacterized protein, transcript variant X2	14	9	5	34	4	1	4	0	1	12	7	2	1	0	2	15	324	363	332	317	431	352
LOC106680320	106680320	LOC106680320	XM_014419915.3	XP_014275401.3	probable salivary secreted peptide	4	0	10	1	6577	263	397	65	230	448	71817	62259	95486	25860	45476	47417	5	6	2	3	3	6
LOC106680321	106680321	LOC106680321	XM_067047688.1,XM_067047689.1	XP_066903789.1,XP_066903790.1	aquaporin AQPAn.G isoform X1 | aquaporin AQPcic isoform X2 | aquaporin AQPcic, transcript variant X1 | aquaporin AQPcic, transcript variant X2	73	110	55	68	16	14	21	16	13	14	9	12	0	10	4	18	2784	2364	2597	2474	2759	2447
LOC106680323	106680323	LOC106680323	XM_067049994.1,XM_067049995.1,XM_067049996.1,XM_067049997.1,XM_067049998.1,XM_067049999.1,XM_067050000.1,XM_067050001.1,XM_067050002.1,XM_067050003.1,XM_067050004.1,XM_067050005.1,XM_067050006.1,XM_067050007.1,XM_067050008.1,XM_067050009.1,XM_067050010.1	XP_066906095.1,XP_066906096.1,XP_066906097.1,XP_066906098.1,XP_066906099.1,XP_066906100.1,XP_066906101.1,XP_066906102.1,XP_066906103.1,XP_066906104.1,XP_066906105.1,XP_066906106.1,XP_066906107.1,XP_066906108.1,XP_066906109.1,XP_066906110.1,XP_066906111.1	nuclear receptor coactivator 7 isoform X1 | nuclear receptor coactivator 7 isoform X10 | nuclear receptor coactivator 7 isoform X11 | nuclear receptor coactivator 7 isoform X12 | nuclear receptor coactivator 7 isoform X13 | nuclear receptor coactivator 7 isoform X14 | nuclear receptor coactivator 7 isoform X15 | nuclear receptor coactivator 7 isoform X16 | nuclear receptor coactivator 7 isoform X2 | nuclear receptor coactivator 7 isoform X3 | nuclear receptor coactivator 7 isoform X4 | nuclear receptor coactivator 7 isoform X5 | nuclear receptor coactivator 7 isoform X7 | nuclear receptor coactivator 7 isoform X9 | oxidation resistance protein 1 isoform X6 | oxidation resistance protein 1 isoform X8 | oxidation resistance protein 1, transcript variant X1 | oxidation resistance protein 1, transcript variant X10 | oxidation resistance protein 1, transcript variant X11 | oxidation resistance protein 1, transcript variant X12 | oxidation resistance protein 1, transcript variant X13 | oxidation resistance protein 1, transcript variant X14 | oxidation resistance protein 1, transcript variant X15 | oxidation resistance protein 1, transcript variant X16 | oxidation resistance protein 1, transcript variant X17 | oxidation resistance protein 1, transcript variant X2 | oxidation resistance protein 1, transcript variant X3 | oxidation resistance protein 1, transcript variant X4 | oxidation resistance protein 1, transcript variant X5 | oxidation resistance protein 1, transcript variant X6 | oxidation resistance protein 1, transcript variant X7 | oxidation resistance protein 1, transcript variant X8 | oxidation resistance protein 1, transcript variant X9	22989	9550	24777	22383	2792	1984	1748	1537	3022	3726	1923	6252	1980	2680	1959	3380	15976	16741	16064	15491	17283	15246
LOC106680324	106680324	LOC106680324	XM_014419928.2	XP_014275414.1	mitochondrial translation release factor in rescue	419	306	511	630	476	260	259	435	294	241	345	381	151	311	142	241	1122	986	1228	1139	1333	1090
LOC106680325	106680325	LOC106680325	XM_067047681.1	XP_066903782.1	zinc finger protein 431	436	483	456	388	150	94	91	117	127	98	201	100	58	48	44	186	235	205	232	203	168	172
LOC106680326	106680326	LOC106680326	XM_014419937.3,XM_014419938.2,XM_014419939.2,XM_014419941.2,XM_014419942.2,XM_024363523.2,XM_024363524.2	XP_014275423.1,XP_014275424.1,XP_014275425.1,XP_014275427.1,XP_014275428.1,XP_024219291.1,XP_024219292.1	THAP domain-containing protein 1 | THAP domain-containing protein 1, transcript variant X1 | THAP domain-containing protein 1, transcript variant X2 | THAP domain-containing protein 1, transcript variant X3 | THAP domain-containing protein 1, transcript variant X4 | THAP domain-containing protein 1, transcript variant X5 | THAP domain-containing protein 1, transcript variant X6 | THAP domain-containing protein 1, transcript variant X7	869	669	840	915	204	157	236	66	274	191	81	99	48	72	81	165	3703	3296	3401	3584	3411	3192
LOC106680327	106680327	LOC106680327	XM_014419943.3,XM_014419944.3	XP_014275429.1,XP_014275430.1	uncharacterized protein isoform X1 | uncharacterized protein isoform X2 | uncharacterized protein, transcript variant X1 | uncharacterized protein, transcript variant X2	33	10	108	32	10	3	1	5	33	8	8	1	1	3	34	0	9877	8820	9381	9359	11424	10116
LOC106680328	106680328	LOC106680328	XM_014419945.2,XM_024359389.2,XR_001343100.3	XP_014275431.1,XP_024215157.1	E3 ubiquitin-protein ligase Mdm2 isoform X1 | E3 ubiquitin-protein ligase Mdm2, transcript variant X1 | E3 ubiquitin-protein ligase Mdm2, transcript variant X2 | E3 ubiquitin-protein ligase Mdm2, transcript variant X3 | uncharacterized protein isoform X2	2	0	0	1	0	0	0	0	0	2	0	0	3	0	0	0	29770	37262	32583	32594	34026	33766
LOC106680330	106680330	LOC106680330	XM_014419947.2,XM_014419948.3	XP_014275433.1,XP_014275434.1	uncharacterized protein | uncharacterized protein, transcript variant X1 | uncharacterized protein, transcript variant X2	235	232	258	310	282	210	229	271	302	164	202	291	106	281	108	292	390	406	275	338	348	313
LOC106680332	106680332	LOC106680332	XM_014419951.1	XP_014275437.1	gametogenetin	9	4	0	0	10	22	3	0	0	0	6544	82583	6997	2861	7948	6047	19	26	18	0	0	0
