## supplementary information files for "A tissue-resolved transcriptomic atlas of adult male *Halyomorpha halys* reveals tissue-specific RNAi machinery and a minimal systemic response to non-specific dsRNA": SI_10_Hhal_counts_with_annotation.xlsx (part 2 of 3)

### Sheet: counts_with_annotation (continued)
count_matrix_id	NCBI_GeneID	LOC_or_symbol	transcript_ids	protein_ids	product	HBR_GFP2	HBR_GFP3	HBR_UNT2	HBR_UNT3	HMG_GF_1	HMG_GF_2	HMG_GF_3	HMG_UN_1	HMG_UN_2	HMG_UN_3	HSG_GFP1	HSG_GFP2	HSG_GFP3	HSG_UNT1	HSG_UNT2	HSG_UNT3	HTEST_G1	HTEST_G2	HTEST_G3	HTEST_U1	HTEST_U2	HTEST_U3
LOC106680333	106680333	LOC106680333	XM_014419952.2,XM_014419953.2,XM_014419954.2	XP_014275438.1,XP_014275439.1,XP_014275440.1	probable protein phosphatase 2C T23F11.1 isoform X1 | probable protein phosphatase 2C T23F11.1 isoform X2 | probable protein phosphatase 2C T23F11.1, transcript variant X1 | probable protein phosphatase 2C T23F11.1, transcript variant X2 | probable protein phosphatase 2C T23F11.1, transcript variant X3	43	336	7	54	26	19	9	41	44	29	5	9	11	6	6	16	38327	40662	42155	41078	46885	42997
LOC106680336	106680336	LOC106680336	XM_067051463.1,XM_067051464.1	XP_066907564.1,XP_066907565.1	antifreeze protein Maxi-like isoform X2 | antifreeze protein Maxi-like, transcript variant X1 | antifreeze protein Maxi-like, transcript variant X2 | mucin-7-like isoform X1	0	0	0	0	1	0	0	0	0	0	64116	182175	76301	30923	44254	51442	0	0	0	0	0	0
LOC106680337	106680337	LOC106680337	XR_001343101.2	NA	uncharacterized lncRNA	0	0	0	0	0	0	0	0	0	0	0	0	0	0	0	0	1181	1603	1380	1430	1151	1195
LOC106680339	106680339	LOC106680339	XM_067046401.1	XP_066902502.1	uncharacterized protein	3686	1872	2630	2580	7784	2820	5373	3823	2294	7591	1032	374	256	508	262	493	112	162	116	162	131	149
LOC106680340	106680340	LOC106680340	XM_014419965.2	XP_014275451.1	uncharacterized protein	0	0	2	1	4	1	0	4	2	5	0	0	3	0	0	4	15610	21611	18952	19963	20094	20053
LOC106680342	106680342	LOC106680342	XM_067046402.1	XP_066902503.1	formin-J	1	0	1	0	0	0	0	0	0	0	0	0	2	0	0	0	11205	13523	14604	15242	14789	14609
LOC106680343	106680343	LOC106680343	XM_014419969.3	XP_014275455.1	EF-hand domain-containing protein 1	36	21	68	36	0	0	1	4	0	2	0	0	1	0	0	2	19309	19091	20245	18994	23065	19427
LOC106680344	106680344	LOC106680344	XM_014419970.2	XP_014275456.1	kynurenine formamidase	3	2	6	1	7	6	0	2	2	0	0	1	0	0	0	0	0	0	0	0	0	0
LOC106680347	106680347	LOC106680347	XM_014419974.2,XM_014419975.2,XM_067046588.1,XR_001343102.2	XP_014275460.1,XP_014275461.1,XP_066902689.1	uncharacterized protein isoform X1 | uncharacterized protein isoform X2 | uncharacterized protein, transcript variant X1 | uncharacterized protein, transcript variant X2 | uncharacterized protein, transcript variant X3 | uncharacterized protein, transcript variant X4	22	3	12	6	0	0	1	0	0	1	0	0	1	0	0	0	15734	20971	18697	20634	23344	20864
LOC106680348	106680348	LOC106680348	XM_024364379.2,XR_010843224.1	XP_024220147.2	probable serine hydrolase | probable serine hydrolase, transcript variant X1 | probable serine hydrolase, transcript variant X2	18	15	20	20	4	3	2	0	17	17	0	7	0	4	0	6	25	24	15	14	19	34
LOC106680350	106680350	LOC106680350	XM_014419978.1,XM_014419980.2	XP_014275464.1,XP_014275466.1	uncharacterized protein isoform X1 | uncharacterized protein isoform X2 | uncharacterized protein, transcript variant X1 | uncharacterized protein, transcript variant X2	4	14	8	14	2	0	4	2	1	4	1	0	5	0	0	0	31289	40361	35620	39067	39021	40110
LOC106680351	106680351	LOC106680351	XM_014419981.3,XM_014419982.3,XM_014419983.2,XM_014419984.2,XM_024364389.2	XP_014275467.1,XP_014275468.1,XP_014275469.1,XP_014275470.1,XP_024220157.1	cytochrome c oxidase assembly factor 5 | cytochrome c oxidase assembly factor 5, transcript variant X1 | cytochrome c oxidase assembly factor 5, transcript variant X2 | cytochrome c oxidase assembly factor 5, transcript variant X3 | cytochrome c oxidase assembly factor 5, transcript variant X4 | cytochrome c oxidase assembly factor 5, transcript variant X5	451	536	538	672	414	223	188	353	306	190	265	206	97	167	106	305	888	1159	1105	1036	1109	1242
LOC106680352	106680352	LOC106680352	XM_014419985.2,XM_014419986.2	XP_014275471.1,XP_014275472.1	uncharacterized protein isoform X1 | uncharacterized protein isoform X2 | uncharacterized protein, transcript variant X1 | uncharacterized protein, transcript variant X2	194	178	180	142	0	2	1	4	1	0	5	12	0	19	0	8	10	9	14	80	5	13
LOC106680354	106680354	LOC106680354	XM_014419990.2,XM_014419991.2,XM_014419992.2,XM_014419993.2	XP_014275476.1,XP_014275477.1,XP_014275478.1,XP_014275479.1	WW domain-binding protein 4 isoform X1 | calmodulin-lysine N-methyltransferase isoform X2 | calmodulin-lysine N-methyltransferase, transcript variant X1 | calmodulin-lysine N-methyltransferase, transcript variant X2 | calmodulin-lysine N-methyltransferase, transcript variant X3 | calmodulin-lysine N-methyltransferase, transcript variant X4	2302	1799	2301	1792	1701	1273	1670	1907	2097	1036	1553	2248	768	1969	857	2383	10902	10792	11321	11864	12032	11112
LOC106680360	106680360	LOC106680360	XM_014420001.2	XP_014275487.1	uncharacterized protein	1577	1657	1471	1697	265	246	591	141	437	224	209	245	47	125	49	381	195	157	175	188	206	192
LOC106680361	106680361	LOC106680361	XM_014420002.3,XM_067046514.1,XM_067046516.1,XM_067046522.1,XM_067046526.1,XM_067046528.1	XP_014275488.2,XP_066902615.1,XP_066902617.1,XP_066902623.1,XP_066902627.1,XP_066902629.1	E3 ubiquitin-protein ligase TRIM33 isoform X1 | E3 ubiquitin-protein ligase TRIM33 isoform X2 | E3 ubiquitin-protein ligase TRIM33 isoform X3 | E3 ubiquitin-protein ligase TRIM33 isoform X4 | E3 ubiquitin-protein ligase TRIM33, transcript variant X1 | E3 ubiquitin-protein ligase TRIM33, transcript variant X2 | E3 ubiquitin-protein ligase TRIM33, transcript variant X3 | E3 ubiquitin-protein ligase TRIM33, transcript variant X4 | E3 ubiquitin-protein ligase TRIM33, transcript variant X5 | E3 ubiquitin-protein ligase TRIM33, transcript variant X6	1054	776	1052	971	286	221	210	137	205	230	265	100	59	61	73	168	4446	3939	4169	4325	5061	4515
LOC106680362	106680362	LOC106680362	XM_014420003.2,XM_014420004.2,XM_014420005.2,XM_014420007.2,XM_014420008.2,XM_014420009.3,XM_067046606.1	XP_014275489.1,XP_014275490.1,XP_014275491.1,XP_014275493.1,XP_014275494.1,XP_014275495.1,XP_066902707.1	embryonic polarity protein dorsal isoform X3 | embryonic polarity protein dorsal isoform X4 | embryonic polarity protein dorsal isoform X5 | embryonic polarity protein dorsal isoform X6 | embryonic polarity protein dorsal isoform X7 | embryonic polarity protein dorsal, transcript variant X1 | embryonic polarity protein dorsal, transcript variant X2 | embryonic polarity protein dorsal, transcript variant X3 | embryonic polarity protein dorsal, transcript variant X4 | embryonic polarity protein dorsal, transcript variant X5 | embryonic polarity protein dorsal, transcript variant X6 | embryonic polarity protein dorsal, transcript variant X7 | nuclear factor NF-kappa-B p100 subunit isoform X1 | putative transcription factor p65 homolog isoform X2	1804	1471	1796	1675	1795	1452	1797	996	1620	1535	1544	588	406	499	456	980	419	390	368	424	439	439
LOC106680363	106680363	LOC106680363	XM_024364372.2	XP_024220140.2	NF-kappa-B inhibitor cactus	1708	1380	1613	1631	5702	1179	1243	1099	949	1361	1053	1558	283	623	346	1069	492	478	413	494	534	502
LOC106680365	106680365	LOC106680365	XM_014420016.2	XP_014275502.1	proteasome subunit alpha type-6	2109	1738	2152	2421	3539	2741	2319	3597	2447	2411	1510	2617	1141	1909	1069	2205	3062	3040	3020	3166	3162	3018
LOC106680369	106680369	LOC106680369	XM_014420022.2,XM_014420023.3	XP_014275508.1,XP_014275509.1	acid phosphatase type 7 | acid phosphatase type 7, transcript variant X1 | acid phosphatase type 7, transcript variant X2	1639	16426	70	3381	4646	20615	11114	19020	8057	10992	13	4	3	13	36	6	110	198	132	117	126	207
LOC106680370	106680370	LOC106680370	XM_014420028.2,XM_014420029.2,XM_014420030.2,XM_014420034.2,XM_024364374.2,XM_024364375.2,XM_024364377.2,XM_067046679.1,XM_067046684.1	XP_014275514.1,XP_014275515.1,XP_014275516.1,XP_014275520.1,XP_024220142.1,XP_024220143.1,XP_024220145.1,XP_066902780.1,XP_066902785.1	testis-specific serine/threonine-protein kinase 6 isoform X1 | testis-specific serine/threonine-protein kinase 6 isoform X2 | testis-specific serine/threonine-protein kinase 6 isoform X3 | testis-specific serine/threonine-protein kinase 6 isoform X4 | testis-specific serine/threonine-protein kinase 6, transcript variant X1 | testis-specific serine/threonine-protein kinase 6, transcript variant X2 | testis-specific serine/threonine-protein kinase 6, transcript variant X3 | testis-specific serine/threonine-protein kinase 6, transcript variant X4 | testis-specific serine/threonine-protein kinase 6, transcript variant X5 | testis-specific serine/threonine-protein kinase 6, transcript variant X6 | testis-specific serine/threonine-protein kinase 6, transcript variant X7 | testis-specific serine/threonine-protein kinase 6, transcript variant X8 | testis-specific serine/threonine-protein kinase 6, transcript variant X9	336	265	361	407	490	257	209	297	199	276	134	177	65	115	77	190	12034	14465	13449	14502	15391	14749
LOC106680371	106680371	LOC106680371	XM_014420035.3	XP_014275521.1	coiled-coil domain-containing protein 97	122	113	153	250	167	78	162	152	144	109	85	163	66	123	59	128	244	230	204	221	257	240
LOC106680372	106680372	LOC106680372	XR_001343106.2,XR_001343107.2,XR_010843218.1,XR_010843219.1,XR_010843220.1	NA	uncharacterized lncRNA, transcript variant X1 | uncharacterized lncRNA, transcript variant X2 | uncharacterized lncRNA, transcript variant X3 | uncharacterized lncRNA, transcript variant X4 | uncharacterized lncRNA, transcript variant X5	21	37	18	24	16	16	23	14	22	15	124	67	46	70	51	116	1759	1879	2208	2015	2224	1752
LOC106680375	106680375	LOC106680375	XM_014420043.3,XM_014420044.2,XM_014420045.2	XP_014275529.1,XP_014275530.1,XP_014275531.1	tudor domain-containing protein 5 isoform X1 | tudor domain-containing protein 5 isoform X2 | tudor domain-containing protein 5 isoform X3 | tudor domain-containing protein 5, transcript variant X1 | tudor domain-containing protein 5, transcript variant X2 | tudor domain-containing protein 5, transcript variant X3	614	559	500	662	427	278	422	169	343	258	389	358	176	243	152	494	5128	4743	5081	5026	5690	5477
LOC106680378	106680378	LOC106680378	XM_014420047.3	XP_014275533.1	protein YIPF6	1605	1888	1376	1571	3058	1767	1412	1606	1398	1425	2372	1331	640	835	597	2465	533	522	511	402	448	554
LOC106680379	106680379	LOC106680379	XM_014420049.1	XP_014275535.1	succinate dehydrogenase cytochrome b560 subunit	11	31	54	21	7	29	27	20	6	17	0	2	0	2	2	6	10312	10613	10303	9398	9622	8814
LOC106680382	106680382	LOC106680382	XM_067050012.1	XP_066906113.1	cell adhesion molecule 2	3297	1119	2995	2666	36	48	42	34	10	68	120	60	6	533	0	209	100	80	136	101	149	92
LOC106680383	106680383	LOC106680383	XM_014420066.1,XM_014420067.2,XM_014420068.2,XM_014420069.2,XM_067046617.1	XP_014275552.1,XP_014275553.1,XP_014275554.1,XP_014275555.1,XP_066902718.1	acid phosphatase type 7 | acid phosphatase type 7, transcript variant X1 | acid phosphatase type 7, transcript variant X2 | acid phosphatase type 7, transcript variant X3 | acid phosphatase type 7, transcript variant X4 | acid phosphatase type 7, transcript variant X5	77	39	33	50	1974	2294	2685	2649	2426	2317	0	0	0	0	0	0	1590	2468	2138	2378	2812	2170
LOC106680384	106680384	LOC106680384	XM_014420071.3,XM_014420072.3,XM_014420073.3	XP_014275557.1,XP_014275558.1,XP_014275559.1	protein SLC31A2 isoform X1 | protein SLC31A2 isoform X2 | protein SLC31A2, transcript variant X1 | protein SLC31A2, transcript variant X2 | protein SLC31A2, transcript variant X3	482	819	417	555	1746	1716	4337	1077	1298	823	885	855	258	515	210	1025	337	317	278	392	367	328
LOC106680386	106680386	LOC106680386	XM_014420074.2,XM_014420075.2,XM_067046621.1,XM_067046627.1	XP_014275560.1,XP_014275561.1,XP_066902722.1,XP_066902728.1	acid phosphatase type 7 | acid phosphatase type 7, transcript variant X1 | acid phosphatase type 7, transcript variant X2 | acid phosphatase type 7, transcript variant X3 | acid phosphatase type 7, transcript variant X4	3	2	1	2	0	8	6	12	5	3	0	0	0	0	0	1	1	3	1	2	11	1
LOC106680387	106680387	LOC106680387	XM_014420077.2	XP_014275563.2	doublesex- and mab-3-related transcription factor A2	72	32	92	84	1	0	1	0	0	0	0	0	0	0	0	1	0	0	0	0	0	0
LOC106680390	106680390	LOC106680390	XM_014420080.2	XP_014275566.1	uncharacterized protein	231	226	236	191	70	59	103	20	59	67	32	27	12	6	4	48	22	24	16	20	26	23
LOC106680391	106680391	LOC106680391	XM_014420082.3,XM_014420083.2,XM_014420084.2	XP_014275568.2,XP_014275569.1,XP_014275570.1	carbonic anhydrase 1, transcript variant X1 | carbonic anhydrase 1, transcript variant X2 | carbonic anhydrase 1, transcript variant X3 | carbonic anhydrase 13 isoform X1 | carbonic anhydrase 13 isoform X2 | carbonic anhydrase 13 isoform X3	4904	3454	4971	5210	36	30	77	19	17	63	2580	3947	1601	2235	1743	3018	63	35	26	49	30	49
LOC106680392	106680392	LOC106680392	XM_024359561.2,XM_024359562.2	XP_024215329.1,XP_024215330.1	ATP-binding cassette sub-family C member 4 isoform X1 | ATP-binding cassette sub-family C member 4 isoform X2 | ATP-binding cassette sub-family C member 4, transcript variant X1 | ATP-binding cassette sub-family C member 4, transcript variant X2	3161	3251	4177	3953	1618	1573	1780	2047	2723	1624	318	210	63	233	170	384	97	98	74	88	148	133
LOC106680394	106680394	LOC106680394	XM_014420087.2,XM_014420091.3,XM_024358494.2,XM_067046574.1	XP_014275573.1,XP_014275577.1,XP_024214262.1,XP_066902675.1	TWiK family of potassium channels protein 18 isoform X2 | TWiK family of potassium channels protein 18, transcript variant X1 | TWiK family of potassium channels protein 18, transcript variant X2 | TWiK family of potassium channels protein 18, transcript variant X3 | TWiK family of potassium channels protein 18, transcript variant X4 | two pore potassium channel protein sup-9 isoform X1	2461	1507	2501	2335	1	8	10	4	8	10	1	0	0	0	1	0	0	0	0	1	0	1
LOC106680396	106680396	LOC106680396	XM_014420093.1	XP_014275579.1	jerky protein-like	0	0	0	0	0	0	0	0	0	0	0	0	0	0	0	0	0	0	1	0	0	0
LOC106680400	106680400	LOC106680400	XM_014420095.2,XM_067050547.1	XP_014275581.1,XP_066906648.1	mitochondrial potassium channel ATP-binding subunit isoform X1 | mitochondrial potassium channel ATP-binding subunit isoform X2 | mitochondrial potassium channel ATP-binding subunit, transcript variant X1 | mitochondrial potassium channel ATP-binding subunit, transcript variant X2	1108	760	1000	1896	576	228	288	429	317	595	145	228	59	150	75	363	36	54	34	37	36	66
LOC106680401	106680401	LOC106680401	XM_014420097.3,XM_067050553.1	XP_014275583.3,XP_066906654.1	nephrin isoform X1 | nephrin isoform X2 | nephrin, transcript variant X1 | nephrin, transcript variant X2	729	266	927	829	17	12	9	20	5	36	10	142	7	155	20	41	12	21	15	24	25	19
LOC106680402	106680402	LOC106680402	XM_014420098.2	XP_014275584.1	cyclin-dependent kinase-like 1	678	592	597	562	0	0	0	0	0	0	0	0	0	0	0	0	0	0	0	0	0	0
LOC106680407	106680407	LOC106680407	XM_014420102.3,XM_067050549.1,XM_067050550.1,XM_067050551.1	XP_014275588.1,XP_066906650.1,XP_066906651.1,XP_066906652.1	uncharacterized protein isoform X1 | uncharacterized protein isoform X2 | uncharacterized protein isoform X3 | uncharacterized protein, transcript variant X1 | uncharacterized protein, transcript variant X2 | uncharacterized protein, transcript variant X3 | uncharacterized protein, transcript variant X4	14	13	18	26	1	0	0	0	0	2	5	1	0	2	0	3	3	3	0	2	4	3
LOC106680408	106680408	LOC106680408	XM_014420104.3,XM_014420106.3	XP_014275590.1,XP_014275592.1	C3 and PZP-like alpha-2-macroglobulin domain-containing protein 8 isoform X2 | C3 and PZP-like alpha-2-macroglobulin domain-containing protein 8, transcript variant X1 | C3 and PZP-like alpha-2-macroglobulin domain-containing protein 8, transcript variant X2 | uncharacterized protein isoform X1	15227	8312	15842	14653	1708	790	730	1019	581	1019	1410	2355	1253	1846	1356	2985	248	250	213	222	292	222
LOC106680409	106680409	LOC106680409	XM_067050552.1	XP_066906653.1	nephrin	1776	774	1986	1844	442	26	13	22	12	56	485	1789	277	1271	903	1281	4	1	3	5	3	3
LOC106680410	106680410	LOC106680410	XM_014420108.3,XM_014420109.2,XM_014420110.3,XM_014420111.2	XP_014275594.1,XP_014275595.1,XP_014275596.1,XP_014275597.2	uncharacterized MFS-type transporter C09D4.1 isoform X1 | uncharacterized MFS-type transporter C09D4.1 isoform X2 | uncharacterized MFS-type transporter C09D4.1 isoform X3 | uncharacterized MFS-type transporter C09D4.1 isoform X4 | uncharacterized MFS-type transporter C09D4.1, transcript variant X1 | uncharacterized MFS-type transporter C09D4.1, transcript variant X2 | uncharacterized MFS-type transporter C09D4.1, transcript variant X3 | uncharacterized MFS-type transporter C09D4.1, transcript variant X4	147	155	153	150	813	715	1182	956	1044	906	150	156	51	135	38	356	14	17	5	9	10	12
LOC106680411	106680411	LOC106680411	XM_014420112.2,XM_014420113.2,XM_067050548.1	XP_014275598.1,XP_014275599.1,XP_066906649.1	protein rolling stone | protein rolling stone, transcript variant X1 | protein rolling stone, transcript variant X2 | protein rolling stone, transcript variant X3	1452	1213	1388	1254	468	337	304	222	323	212	52	36	0	364	5	65	57	63	37	57	67	31
LOC106680412	106680412	LOC106680412	XM_067053281.1	XP_066909382.1	juvenile hormone esterase	4	1	0	0	10019	11217	4913	8850	8835	13712	0	0	0	0	0	0	0	0	1	1	9	1
LOC106680413	106680413	LOC106680413	XM_014420118.2,XM_067051596.1	XP_014275604.1,XP_066907697.1	chromatin assembly factor 1 subunit A-A isoform X1 | chromatin assembly factor 1 subunit A-A isoform X2 | chromatin assembly factor 1 subunit A-A, transcript variant X1 | chromatin assembly factor 1 subunit A-A, transcript variant X2	100	94	79	138	105	72	77	42	65	62	68	38	29	10	12	51	4431	4369	4690	4118	5115	4557
LOC106680415	106680415	LOC106680415	XM_014420116.3	XP_014275602.3	esterase FE4	393	2068	333	540	128	312	187	287	461	259	583	343	1539	220	435	269	44	38	30	22	44	46
LOC106680418	106680418	LOC106680418	XM_067053279.1	XP_066909380.1	pancreatic triacylglycerol lipase	2	0	2	2	14	14	8	5	16	4	1	3	0	1	0	0	1	0	1	4	4	0
LOC106680419	106680419	LOC106680419	XM_014420120.3	XP_014275606.1	juvenile hormone esterase	16	72	19	31	678	592	273	348	611	872	42	38	114	34	34	24	18	83	40	96	67	59
LOC106680420	106680420	LOC106680420	XM_014420121.3	XP_014275607.1	juvenile hormone esterase	0	7	0	0	6543	550	1005	742	1796	835	0	1	0	0	0	0	0	0	0	5	3	0
LOC106680421	106680421	LOC106680421	XM_067053280.1	XP_066909381.1	venom carboxylesterase-6	283	892	202	428	10	33	32	20	65	22	22	29	373	197	18	207	4	10	4	2	9	2
LOC106680423	106680423	LOC106680423	XM_014420130.3	XP_014275616.1	DNA repair and recombination protein RAD54B	48	52	66	55	69	27	21	22	11	17	15	9	12	4	1	3	273	234	206	170	226	241
LOC106680424	106680424	LOC106680424	XM_014420134.3,XM_014420135.3,XM_014420136.3,XM_014420137.3,XM_014420138.3,XM_014420139.3,XM_067053286.1	XP_014275620.1,XP_014275621.1,XP_014275622.1,XP_014275623.1,XP_014275624.1,XP_014275625.2,XP_066909387.1	protein fem-1 homolog CG6966 isoform X1 | protein fem-1 homolog CG6966 isoform X2 | protein fem-1 homolog CG6966 isoform X3 | protein fem-1 homolog CG6966 isoform X4 | protein fem-1 homolog CG6966 isoform X5 | protein fem-1 homolog CG6966, transcript variant X1 | protein fem-1 homolog CG6966, transcript variant X2 | protein fem-1 homolog CG6966, transcript variant X3 | protein fem-1 homolog CG6966, transcript variant X4 | protein fem-1 homolog CG6966, transcript variant X5 | protein fem-1 homolog CG6966, transcript variant X6 | protein fem-1 homolog CG6966, transcript variant X7	1146	567	1574	1157	1143	1428	1084	1597	1502	1646	215	171	165	197	166	120	14319	14025	14333	14136	14747	14251
LOC106680426	106680426	LOC106680426	XM_014420140.2	XP_014275626.1	pancreatic lipase-related protein 2	32	24	25	8	6214	2385	5480	3140	1019	4767	271	480	436	348	381	67	51	24	29	43	37	88
LOC106680427	106680427	LOC106680427	XM_067051602.1	XP_066907703.1	probable isoaspartyl peptidase/L-asparaginase GA20639	581	241	470	549	166	331	95	650	226	151	3	4	0	1	0	2	74	81	60	42	75	42
LOC106680428	106680428	LOC106680428	XM_014420141.2	XP_014275627.1	lipase member H	79	16	15	6	10	5	8	5	1	4	11689	10197	6957	22063	3713	8253	1	1	4	1	2	0
LOC106680429	106680429	LOC106680429	XM_014420142.2	XP_014275628.1	lipase member H	5	20	3	11	3	3	2	0	2	0	32247	86328	5455	27329	5032	16916	1	11	4	3	2	2
LOC106680430	106680430	LOC106680430	XM_014420143.2,XM_014420145.2	XP_014275629.1,XP_014275631.1	pancreatic triacylglycerol lipase isoform X1 | pancreatic triacylglycerol lipase isoform X2 | pancreatic triacylglycerol lipase, transcript variant X1 | pancreatic triacylglycerol lipase, transcript variant X2	5926	3755	6297	6987	42	17	20	36	25	27	49	49	43	65	12	86	0	5	2	8	1	4
LOC106680431	106680431	LOC106680431	XM_014420146.2	XP_014275632.1	juvenile hormone esterase	3	9	2	2	47272	18126	21665	24637	13813	23624	0	1	2	0	0	6	143	138	138	199	163	179
LOC106680432	106680432	LOC106680432	XM_014420147.3	XP_014275633.1	RNA-binding protein Rsf1	3707	2367	3388	4707	7424	3666	4156	3298	3645	3676	1531	1843	1840	1102	1009	1081	2029	1995	1760	1957	1576	1656
LOC106680434	106680434	LOC106680434	XM_014420149.2	XP_014275635.1	protein phosphatase 1 regulatory subunit 14B	4805	4734	5048	4934	1665	1025	2047	1031	900	999	7182	2612	1679	2776	1083	3574	401	361	363	413	398	386
LOC106680435	106680435	LOC106680435	XM_067053282.1,XM_067053283.1	XP_066909383.1,XP_066909384.1	juvenile hormone esterase isoform X1 | juvenile hormone esterase isoform X2 | juvenile hormone esterase, transcript variant X1 | juvenile hormone esterase, transcript variant X2	127	44	95	258	4788	7550	3863	9089	9763	11943	84	469	78	856	358	99	1239	1366	1334	1084	1461	1606
LOC106680436	106680436	LOC106680436	XM_067053272.1	XP_066909373.1	E3 ubiquitin-protein ligase rnf8-B	908	726	840	840	372	210	349	206	303	238	593	311	227	243	200	385	1603	1577	1749	1571	1710	1735
LOC106680437	106680437	LOC106680437	XM_014420155.3,XM_014420164.3	XP_014275641.1,XP_014275650.1	probable multidrug resistance-associated protein lethal(2)03659 | probable multidrug resistance-associated protein lethal(2)03659, transcript variant X1 | probable multidrug resistance-associated protein lethal(2)03659, transcript variant X2	16448	10789	12417	14150	7132	7462	7381	3974	5014	7502	2118	4009	865	2517	1393	4732	4656	4051	4587	4824	5098	4814
LOC106680438	106680438	LOC106680438	XM_014420152.2	XP_014275638.1	juvenile hormone esterase	20	0	1	2	957	787	471	2339	1849	1889	0	0	0	0	0	0	0	0	0	0	0	0
LOC106680439	106680439	LOC106680439	XM_014420153.2	XP_014275639.1	pancreatic lipase-related protein 2	0	1	0	2	12320	10092	12459	9704	10404	7789	0	3	0	0	0	2	0	0	0	0	3	0
LOC106680441	106680441	LOC106680441	XM_014420159.2,XR_010845088.1,XR_010845089.1	XP_014275645.1	pancreatic triacylglycerol lipase | pancreatic triacylglycerol lipase, transcript variant X1 | pancreatic triacylglycerol lipase, transcript variant X2 | pancreatic triacylglycerol lipase, transcript variant X3	1	0	2	2	2577	4053	1861	6514	4643	2473	4	82	5	5	2	2	5	4	5	2	2	0
LOC106680443	106680443	LOC106680443	XM_014420162.3,XM_014420163.3	XP_014275648.1,XP_014275649.1	uncharacterized protein isoform X1 | uncharacterized protein isoform X2 | uncharacterized protein, transcript variant X1 | uncharacterized protein, transcript variant X2	4	3	2	4	0	0	1	2	0	0	24	0	0	1	0	5	7731	8517	8763	7776	8351	8239
LOC106680444	106680444	LOC106680444	XM_014420165.2	XP_014275651.1	carboxylic ester hydrolase	1	4	0	3	1455	213	180	153	507	249	39	28	41	11	21	15	4	3	1	3	2	1
LOC106680445	106680445	LOC106680445	XM_014420166.2,XM_067053274.1,XM_067053275.1,XM_067053276.1,XM_067053277.1	XP_014275652.1,XP_066909375.1,XP_066909376.1,XP_066909377.1,XP_066909378.1	A disintegrin and metalloproteinase with thrombospondin motifs 12 isoform X1 | A disintegrin and metalloproteinase with thrombospondin motifs 12 isoform X2 | A disintegrin and metalloproteinase with thrombospondin motifs 12 isoform X3 | A disintegrin and metalloproteinase with thrombospondin motifs 12, transcript variant X1 | A disintegrin and metalloproteinase with thrombospondin motifs 12, transcript variant X2 | A disintegrin and metalloproteinase with thrombospondin motifs 12, transcript variant X3 | A disintegrin and metalloproteinase with thrombospondin motifs 12, transcript variant X4 | A disintegrin and metalloproteinase with thrombospondin motifs 12, transcript variant X5	290	123	168	264	2	1	1	3	3	4	43	56	20	20	12	47	2356	2121	2688	2483	3270	2615
LOC106680446	106680446	LOC106680446	XM_014420167.2	XP_014275653.1	very long chain fatty acid elongase 7	3	3	0	40	0	0	1	1	0	1	0	1	1	0	0	7	47	63	42	53	66	46
LOC106680447	106680447	LOC106680447	XM_014420168.2,XM_067053273.1	XP_014275654.1,XP_066909374.1	pancreatic triacylglycerol lipase | pancreatic triacylglycerol lipase, transcript variant X1 | pancreatic triacylglycerol lipase, transcript variant X2	5	1	10	2	845	799	408	2114	1358	1084	4569	16934	3108	5921	1458	4423	4	2	0	0	1	0
LOC106680448	106680448	LOC106680448	XM_014420169.2	XP_014275655.1	juvenile hormone esterase	0	0	0	0	4	3	1	4	3	6	0	0	0	0	0	0	0	3	0	8	2	4
LOC106680449	106680449	LOC106680449	XM_067047663.1	XP_066903764.1	uncharacterized protein	28	16	19	12	0	0	4	3	5	4	8	10	12	2	5	1	12	14	12	8	15	8
LOC106680451	106680451	LOC106680451	XM_067047664.1	XP_066903765.1	uncharacterized protein	6	2	2	4	2	0	0	0	3	0	1	0	0	0	0	0	132	129	134	189	154	173
LOC106680452	106680452	LOC106680452	XM_014420175.3	XP_014275661.1	probable multidrug resistance-associated protein lethal(2)03659	22	14	8	17	1559	1333	1672	1800	3316	2176	19	0	1	0	0	18	287	288	280	325	297	274
LOC106680455	106680455	LOC106680455	XM_014420176.3	XP_014275662.1	calpain-D	1756	1660	1666	1641	661	644	1165	254	875	620	277	164	90	104	78	183	308	250	278	312	365	292
LOC106680458	106680458	LOC106680458	XM_014420180.3	XP_014275666.1	electron transfer flavoprotein beta subunit lysine methyltransferase	106	130	167	194	80	30	68	85	60	58	39	38	7	41	14	67	4	11	11	16	3	5
LOC106680459	106680459	LOC106680459	XM_014420182.2	XP_014275668.1	uncharacterized protein	1566	1190	2312	2084	15	15	9	5	25	2	27	118	73	22	33	6	5	6	5	7	3	5
LOC106680460	106680460	LOC106680460	XM_024359624.2	XP_024215392.2	uncharacterized protein	17	14	16	12	24	20	59	58	90	40	1	5	0	2	0	1	3478	3300	3803	3297	4022	3784
LOC106680461	106680461	LOC106680461	XM_014420183.3	XP_014275669.1	LOW QUALITY PROTEIN: NADH-ubiquinone oxidoreductase chain 4-like | NADH-ubiquinone oxidoreductase chain 4-like	0	0	0	0	1	5	14	3	1	0	0	0	0	4	1	2	0	1	0	0	2	0
LOC106680463	106680463	LOC106680463	XM_014420184.2,XM_024359258.2	XP_014275670.1,XP_024215026.1	putative E3 ubiquitin-protein ligase UBR7 isoform X1 | putative E3 ubiquitin-protein ligase UBR7 isoform X2 | putative E3 ubiquitin-protein ligase UBR7, transcript variant X1 | putative E3 ubiquitin-protein ligase UBR7, transcript variant X2	1978	1806	1711	1676	1374	931	775	875	952	819	1472	837	489	572	394	1211	8330	9721	9707	9188	9097	9535
LOC106680467	106680467	LOC106680467	XM_014420202.3,XM_014420203.3,XM_024359254.2	XP_014275688.1,XP_014275689.1,XP_024215022.1	dyslexia-associated protein KIAA0319-like protein isoform X1 | dyslexia-associated protein KIAA0319-like protein isoform X2 | dyslexia-associated protein KIAA0319-like protein isoform X3 | dyslexia-associated protein KIAA0319-like protein, transcript variant X1 | dyslexia-associated protein KIAA0319-like protein, transcript variant X2 | dyslexia-associated protein KIAA0319-like protein, transcript variant X3	6799	4719	6654	6179	2168	2261	2028	2180	1866	2142	1352	891	558	695	544	1108	6230	5810	6307	6669	7012	6258
LOC106680469	106680469	LOC106680469	XM_024359259.2	XP_024215027.2	myeloperoxidase	605	633	1094	743	1	23	31	0	14	4	70	47	29	15	26	114	212	156	192	272	155	280
LOC106680470	106680470	LOC106680470	XM_014420206.3	XP_014275692.1	mitochondrial import receptor subunit TOM40 homolog 1	3982	3239	3751	3446	2849	1212	1450	1326	994	1464	1101	925	468	622	349	1203	17483	21534	19856	19907	22905	21206
LOC106680472	106680472	LOC106680472	XM_014420208.2,XM_024359255.2,XM_024359256.2,XM_024359257.2	XP_014275694.1,XP_024215023.1,XP_024215024.1,XP_024215025.1	POU domain, class 2, transcription factor 3 isoform X1 | POU domain, class 2, transcription factor 3 isoform X2 | POU domain, class 2, transcription factor 3 isoform X3 | POU domain, class 2, transcription factor 3 isoform X4 | POU domain, class 2, transcription factor 3, transcript variant X1 | POU domain, class 2, transcription factor 3, transcript variant X2 | POU domain, class 2, transcription factor 3, transcript variant X3 | POU domain, class 2, transcription factor 3, transcript variant X4	177	131	258	188	2532	1720	1572	1131	746	1269	0	0	0	0	0	0	50	67	124	44	50	64
LOC106680473	106680473	LOC106680473	XM_067047908.1	XP_066904009.1	diuretic hormone receptor	268	102	233	235	13	7	0	2	3	10	69	3	0	2	3	3	108	128	201	143	213	112
LOC106680475	106680475	LOC106680475	XM_014420211.2	XP_014275697.1	skin secretory protein xP2-like	0	0	0	0	1	4	5	0	0	0	22780	101459	5774	17847	11707	10659	0	5	4	0	0	0
LOC106680477	106680477	LOC106680477	XM_014420213.3	XP_014275699.3	uncharacterized protein	1	0	0	0	1	4	0	0	0	0	52044	50638	7500	34489	17417	15185	1	2	0	0	0	0
LOC106680479	106680479	LOC106680479	XM_067047909.1	XP_066904010.1	fibronectin type-III domain-containing protein 3A | miles to go	11660	6564	12399	10331	2993	2517	2214	1206	1746	2980	6387	1628	3194	1185	2463	1287	2546	1699	2088	2227	3045	2338
LOC106680482	106680482	LOC106680482	XM_014420223.3,XM_067046094.1,XM_067046095.1,XM_067046096.1	XP_014275709.1,XP_066902195.1,XP_066902196.1,XP_066902197.1	DNA ligase 1 isoform X2 | DNA ligase 1 isoform X4 | DNA ligase 1, transcript variant X1 | DNA ligase 1, transcript variant X2 | DNA ligase 1, transcript variant X3 | DNA ligase 1, transcript variant X4 | neurofilament heavy polypeptide isoform X1 | neurofilament heavy polypeptide isoform X3	0	2	3	0	1	0	0	0	0	2	0	0	3	0	0	1	25468	31754	29102	30919	36013	31173
LOC106680483	106680483	LOC106680483	XR_001343115.2	NA	uncharacterized lncRNA	0	0	0	0	0	0	0	0	0	0	0	0	0	0	0	0	85	165	112	108	127	103
LOC106680484	106680484	LOC106680484	XM_014420227.1	XP_014275713.1	uncharacterized protein	4	0	4	0	0	0	0	0	0	0	0	0	0	0	0	0	3	9	1	4	7	8
LOC106680485	106680485	LOC106680485	XM_014420228.1	XP_014275714.1	uncharacterized protein	65	16	80	43	0	0	3	0	3	0	0	4	0	0	0	0	6	2	3	1	2	1
LOC106680487	106680487	LOC106680487	XM_014420231.2,XM_014420232.3	XP_014275717.1,XP_014275718.1	uncharacterized protein | uncharacterized protein, transcript variant X1 | uncharacterized protein, transcript variant X2	8	0	2	0	0	2	1	2	1	0	5	0	1	5	2	3	6	0	1	3	3	3
LOC106680490	106680490	LOC106680490	XM_014420235.1	XP_014275721.1	uncharacterized protein	13	2	12	18	2	0	0	0	4	0	117	740	218	437	437	387	20	38	12	12	10	43
LOC106680491	106680491	LOC106680491	XM_014420236.3	XP_014275722.1	uncharacterized protein	6	8	4	1	0	0	0	0	3	0	0	4	1	0	2	1	3	3	154	2	74	3
LOC106680493	106680493	LOC106680493	XM_014420240.3	XP_014275726.1	poly(A) RNA polymerase, mitochondrial	437	400	465	429	315	182	183	121	149	151	219	234	151	177	121	277	1222	1212	1310	1401	1431	1254
LOC106680494	106680494	LOC106680494	XM_014420244.3	XP_014275730.1	probable chitinase 2	1157	1036	482	456	142	20	46	16	24	54	4644	1949	1973	1978	1489	1856	96	131	126	108	207	141
LOC106680496	106680496	LOC106680496	XM_014420242.3,XM_014420243.3,XM_014420245.3,XM_067046091.1	XP_014275728.1,XP_014275729.1,XP_014275731.1,XP_066902192.1	testis-expressed protein 9 isoform X1 | testis-expressed protein 9 isoform X2 | testis-expressed protein 9, transcript variant X1 | testis-expressed protein 9, transcript variant X2 | testis-expressed protein 9, transcript variant X3 | testis-expressed protein 9, transcript variant X4	6	31	20	24	3	0	7	19	3	4	16	2	4	8	0	6	6350	5439	6334	5283	6223	5807
LOC106680499	106680499	LOC106680499	XM_014420258.2	XP_014275744.1	probable chitinase 2	2227	1507	1274	1084	5083	484	422	205	240	266	57	57	19	108	24	73	82	82	80	90	90	69
LOC106680501	106680501	LOC106680501	XM_014420254.3,XM_014420255.3,XM_024358757.2,XM_024358758.2,XM_067046100.1,XM_067046101.1,XM_067046102.1	XP_014275740.1,XP_014275741.1,XP_024214525.1,XP_024214526.1,XP_066902201.1,XP_066902202.1,XP_066902203.1	Activating transcription factor-2, transcript variant X1 | Activating transcription factor-2, transcript variant X2 | Activating transcription factor-2, transcript variant X3 | Activating transcription factor-2, transcript variant X4 | Activating transcription factor-2, transcript variant X5 | Activating transcription factor-2, transcript variant X6 | Activating transcription factor-2, transcript variant X7 | cyclic AMP-dependent transcription factor ATF-7 isoform X2 | cyclic AMP-dependent transcription factor ATF-7 isoform X3 | nuclear pore complex protein Nup58 isoform X1	1303	1048	1106	1133	1356	875	774	891	1000	823	1121	519	483	451	436	800	9757	8444	8571	8075	10272	8745
LOC106680502	106680502	LOC106680502	XM_014420297.3	XP_014275783.1	uncharacterized protein	27	17	37	58	0	0	1	0	0	10	81	32	146	5	88	15	112	78	112	87	206	142
LOC106680505	106680505	LOC106680505	XM_014420264.3,XM_014420265.2,XM_014420266.3,XM_014420267.3,XM_067046099.1	XP_014275750.1,XP_014275751.1,XP_014275752.1,XP_014275753.1,XP_066902200.1	translation machinery-associated protein 7 homolog | translation machinery-associated protein 7 homolog, transcript variant X1 | translation machinery-associated protein 7 homolog, transcript variant X2 | translation machinery-associated protein 7 homolog, transcript variant X3 | translation machinery-associated protein 7 homolog, transcript variant X4 | translation machinery-associated protein 7 homolog, transcript variant X5	424	413	746	1024	1446	1144	1404	1859	2271	1136	430	1730	597	1513	727	677	2898	3133	2905	3171	3719	3309
LOC106680507	106680507	LOC106680507	XR_001343119.2	NA	uncharacterized lncRNA	0	4	5	3	0	1	0	2	7	0	0	0	0	0	0	0	135	142	146	120	140	116
LOC106680514	106680514	LOC106680514	XM_014420289.3	XP_014275775.1	isoaspartyl peptidase/L-asparaginase	20	20	10	7	6	5	7	6	11	15	8	1	0	0	2	3	2097	2762	2669	3020	2684	2204
LOC106680515	106680515	LOC106680515	XM_014420279.2,XM_067046093.1	XP_014275765.1,XP_066902194.1	F-box/LRR-repeat protein 20 isoform X1 | F-box/LRR-repeat protein 20 isoform X2 | F-box/LRR-repeat protein 20, transcript variant X1 | F-box/LRR-repeat protein 20, transcript variant X2	1501	1332	1424	1353	1735	1556	1806	1463	1831	1513	1992	607	538	580	532	1302	313	290	307	339	274	270
LOC106680516	106680516	LOC106680516	XM_014420280.3	XP_014275766.1	molybdate-anion transporter	671	733	702	796	1039	564	1043	666	628	710	487	627	292	279	175	561	173	159	133	158	173	184
LOC106680521	106680521	LOC106680521	XM_014420286.3	XP_014275772.1	cysteine dioxygenase type 1	761	270	745	923	547	3646	994	4500	1987	573	131	32	3	143	0	15	298	475	309	236	199	243
LOC106680525	106680525	LOC106680525	XM_067046081.1	XP_066902182.1	lethal(3)malignant brain tumor-like protein 3	73	46	60	100	278	327	403	279	314	381	285	401	108	171	99	339	57	89	83	72	52	64
LOC106680526	106680526	LOC106680526	XM_067046082.1	XP_066902183.1	cilia- and flagella-associated protein 58	57	52	44	34	22	36	101	36	17	13	12	10	6	10	13	18	9437	8193	9230	10449	12111	10728
LOC106680528	106680528	LOC106680528	XM_014420296.3	XP_014275782.1	carbonyl reductase [NADPH] 1	2129	2044	2275	2355	3815	5402	2973	7727	8313	4817	848	546	278	417	393	860	714	621	647	595	662	681
LOC106680530	106680530	LOC106680530	XM_014420300.3,XM_067046083.1	XP_014275786.1,XP_066902184.1	uncharacterized protein | uncharacterized protein, transcript variant X1 | uncharacterized protein, transcript variant X2	536	362	673	621	280	292	158	290	275	201	161	270	126	204	149	164	712	672	648	618	739	631
LOC106680531	106680531	LOC106680531	XM_014420301.3,XM_014420302.3,XM_014420303.3,XM_067046090.1	XP_014275787.1,XP_014275788.1,XP_014275789.1,XP_066902191.1	uncharacterized protein | uncharacterized protein, transcript variant X1 | uncharacterized protein, transcript variant X2 | uncharacterized protein, transcript variant X3 | uncharacterized protein, transcript variant X4	557	431	662	871	135	31	119	33	36	43	39	35	34	26	13	32	664	641	495	639	608	843
LOC106680532	106680532	LOC106680532	XM_014420304.3	XP_014275790.1	uncharacterized protein	1	0	5	1	1	0	0	0	0	2	1	0	0	0	0	2	2	0	0	0	1	0
LOC106680533	106680533	LOC106680533	XM_014420305.1	XP_014275791.1	uncharacterized protein	0	0	0	2	0	0	0	0	2	1	0	0	0	0	0	0	0	1	0	2	0	1
LOC106680535	106680535	LOC106680535	XM_067051512.1	XP_066907613.1	uncharacterized protein	57	42	57	55	5	0	0	0	1	0	0	0	0	0	0	1	5	4	14	5	6	6
LOC106680536	106680536	LOC106680536	XR_001343120.2	NA	uncharacterized lncRNA	118	92	101	128	18	2	14	3	21	5	12	7	1	1	2	9	54	45	23	42	41	56
LOC106680537	106680537	LOC106680537	XM_014420308.2	XP_014275794.1	cuticle protein 7	4	6	0	2	0	0	0	0	0	0	0	0	0	0	0	0	26	84	44	38	58	52
LOC106680538	106680538	LOC106680538	XM_014420309.2	XP_014275795.1	collagen alpha-1(III) chain	37	10	786	171	5	0	2	6	0	6	0	0	0	191	0	0	7539	9113	9919	8048	10576	9090
LOC106680540	106680540	LOC106680540	XM_014420317.2	XP_014275803.1	U-scoloptoxin(01)-Er1a	5	0	7	10	0	0	0	0	0	0	0	0	0	0	0	0	0	0	0	4	4	2
LOC106680541	106680541	LOC106680541	XM_014420314.2	XP_014275800.1	venom serine carboxypeptidase	6613	4419	7630	5379	0	0	0	0	0	0	4	2	0	0	0	7	0	0	0	1	0	0
LOC106680542	106680542	LOC106680542	XM_014420315.3	XP_014275801.1	venom serine carboxypeptidase-like	0	1	0	0	66	171	25	147	151	23	0	0	0	0	0	0	0	0	0	0	0	0
LOC106680543	106680543	LOC106680543	XM_067051510.1	XP_066907611.1	RYamide receptor	387	355	329	316	0	0	0	0	0	0	0	0	4	0	0	2	111	142	99	83	115	109
LOC106680544	106680544	LOC106680544	XM_014420318.3	XP_014275804.1	lipase member N	1	5	0	3	2123	3218	3139	5521	4925	6792	0	1	0	0	0	1	0	1	0	0	0	0
LOC106680545	106680545	LOC106680545	XM_014420319.2	XP_014275805.1	uncharacterized protein	9	8	1	10	13	2	8	0	8	6	0	0	1	3	4	5	2	3	5	2	52	26
LOC106680547	106680547	LOC106680547	XM_067049324.1	XP_066905425.1	lipase 1	51	32	45	10	0	0	0	0	2	0	14	98	15	29	9	133	21	31	29	29	42	44
LOC106680551	106680551	LOC106680551	XM_014420332.2,XM_024363277.2	XP_014275818.1,XP_024219045.1	hexosaminidase D isoform X1 | hexosaminidase D isoform X2 | hexosaminidase D, transcript variant X1 | hexosaminidase D, transcript variant X2	740	823	601	814	430	304	532	73	390	328	199	154	66	84	47	156	29	25	32	44	27	45
LOC106680552	106680552	LOC106680552	XM_067049328.1	XP_066905429.1	uncharacterized protein	5976	3049	5857	4826	4590	2446	2879	2077	2615	5449	143	552	129	276	101	485	183	178	187	208	226	208
LOC106680553	106680553	LOC106680553	XM_014420334.1	XP_014275820.1	uncharacterized protein	1095	779	769	1450	97	41	86	142	45	402	164	389	54	464	73	984	24	27	35	71	35	81
LOC106680554	106680554	LOC106680554	XM_067049329.1	XP_066905430.1	uncharacterized protein	0	0	0	0	4	77	38	202	148	237	0	0	0	0	0	0	0	0	0	0	0	1
LOC106680556	106680556	LOC106680556	XM_014420337.2	XP_014275823.2	uncharacterized protein	1187	751	899	1628	34	67	39	37	52	49	32	23	0	136	4	21	322	341	271	330	255	390
LOC106680557	106680557	LOC106680557	XM_067050045.1	XP_066906146.1	uncharacterized protein	0	0	1	1	0	0	0	0	0	1	0	0	2	0	0	0	6423	7197	6806	6789	7548	6688
LOC106680558	106680558	LOC106680558	XM_014420342.2	XP_014275828.1	uncharacterized protein	2027	2679	1923	1976	1376	944	1843	1164	1025	727	1432	915	352	816	272	1825	274	227	257	299	246	252
LOC106680560	106680560	LOC106680560	XM_067050038.1,XM_067050039.1	XP_066906139.1,XP_066906140.1	calcium homeostasis endoplasmic reticulum protein isoform X1 | calcium homeostasis endoplasmic reticulum protein isoform X2 | calcium homeostasis endoplasmic reticulum protein, transcript variant X1 | calcium homeostasis endoplasmic reticulum protein, transcript variant X2	890	449	1044	950	651	407	325	332	301	566	173	138	138	78	141	185	3831	3397	3736	3832	4318	3983
LOC106680561	106680561	LOC106680561	XM_014420343.2,XM_014420344.2	XP_014275829.1,XP_014275830.1	Ca(2+)/calmodulin-responsive adenylate cyclase isoform X1 | Ca(2+)/calmodulin-responsive adenylate cyclase isoform X2 | Ca(2+)/calmodulin-responsive adenylate cyclase, transcript variant X1 | Ca(2+)/calmodulin-responsive adenylate cyclase, transcript variant X2	1652	1466	1729	1698	1217	330	448	199	444	349	1638	414	474	329	386	974	466	573	484	659	700	551
LOC106680563	106680563	LOC106680563	XM_067050036.1	XP_066906137.1	corepressor interacting with RBPJ 1	379	281	394	406	270	147	135	177	178	151	167	211	88	129	91	318	1131	953	1174	1088	1241	1102
LOC106680564	106680564	LOC106680564	XM_014420350.3,XM_067050040.1,XM_067050041.1	XP_014275836.1,XP_066906141.1,XP_066906142.1	coiled-coil domain-containing protein 50 isoform X1 | coiled-coil domain-containing protein 50 isoform X2 | coiled-coil domain-containing protein 50, transcript variant X1 | coiled-coil domain-containing protein 50, transcript variant X2 | coiled-coil domain-containing protein 50, transcript variant X3 | ensconsin isoform X3	1181	568	1824	1501	964	549	487	871	625	585	460	781	607	726	481	349	678	698	529	790	716	586
LOC106680565	106680565	LOC106680565	XM_014420355.3,XM_014420364.3,XM_014420372.2	XP_014275841.1,XP_014275850.1,XP_014275858.1	WD repeat, SAM and U-box domain-containing protein 1 isoform X1 | WD repeat, SAM and U-box domain-containing protein 1 isoform X2 | WD repeat, SAM and U-box domain-containing protein 1 isoform X3 | WD repeat, SAM and U-box domain-containing protein 1, transcript variant X1 | WD repeat, SAM and U-box domain-containing protein 1, transcript variant X2 | WD repeat, SAM and U-box domain-containing protein 1, transcript variant X3	1657	1848	1632	1524	547	393	803	204	467	337	886	566	272	328	141	658	3352	3235	3248	3599	3813	3588
LOC106680568	106680568	LOC106680568	XM_014420358.3	XP_014275844.3	rotatin	268	201	335	394	49	29	70	44	57	53	14	10	13	18	11	35	2202	2222	2834	2456	2683	2934
LOC106680569	106680569	LOC106680569	XM_014420359.2	XP_014275845.1	meteorin-like protein	2599	1905	2931	3664	235	131	187	69	183	140	71	151	31	42	33	168	120	92	88	95	78	92
LOC106680570	106680570	LOC106680570	XM_014420360.2,XM_014420361.2,XM_014420362.2	XP_014275846.1,XP_014275847.1,XP_014275848.1	UDP-glycosyltransferase UGT4 | UDP-glycosyltransferase UGT4, transcript variant X1 | UDP-glycosyltransferase UGT4, transcript variant X2 | UDP-glycosyltransferase UGT4, transcript variant X3	9	2	3	23	0	0	0	1	0	1	0	2	0	6	0	0	10	29	15	18	16	15
LOC106680571	106680571	LOC106680571	XM_014420365.3	XP_014275851.1	uncharacterized protein	64	36	98	51	0	0	2	0	3	0	0	0	0	0	0	3	1624	1680	1999	1790	1812	1596
LOC106680572	106680572	LOC106680572	XM_014420366.3	XP_014275852.1	R3H and coiled-coil domain-containing protein 1	215	156	247	290	438	170	267	370	263	248	123	252	101	159	95	171	417	401	359	432	448	449
LOC106680574	106680574	LOC106680574	XM_067050128.1,XM_067050129.1	XP_066906229.1,XP_066906230.1	facilitated trehalose transporter Tret1-2 homolog isoform X1 | facilitated trehalose transporter Tret1-2 homolog isoform X2 | facilitated trehalose transporter Tret1-2 homolog, transcript variant X1 | facilitated trehalose transporter Tret1-2 homolog, transcript variant X2	1818	997	1009	1143	1470	1512	1543	1260	1372	1133	1889	1631	545	1170	507	2312	340	381	379	355	392	355
LOC106680577	106680577	LOC106680577	XM_014420371.3	XP_014275857.1	uncharacterized protein	3	1	0	1	0	0	0	0	0	1	0	1	0	0	0	1	12347	16872	14071	14320	15250	14809
LOC106680578	106680578	LOC106680578	XM_014420373.2	XP_014275859.1	helix-loop-helix protein 1	106	85	134	130	0	0	0	0	0	0	0	0	0	0	0	0	14	21	2	5	12	5
LOC106680579	106680579	LOC106680579	XM_014420374.2	XP_014275860.1	ATP-dependent Clp protease proteolytic subunit	0	0	0	0	0	0	0	0	0	0	0	0	0	0	0	1	13322	16613	12752	15119	19239	15961
LOC106680580	106680580	LOC106680580	XR_001343121.3	NA	uncharacterized lncRNA	0	0	1	0	0	0	0	0	0	0	0	0	1	0	0	0	9340	12726	10665	11642	12209	12252
LOC106680582	106680582	LOC106680582	XM_014420421.2,XM_014420736.2,XM_014420809.2,XM_067049604.1,XM_067049605.1,XM_067049606.1	XP_014275907.1,XP_014276222.1,XP_014276295.1,XP_066905705.1,XP_066905706.1,XP_066905707.1	NFX1-type zinc finger-containing protein 1 isoform X1 | NFX1-type zinc finger-containing protein 1 isoform X2 | NFX1-type zinc finger-containing protein 1 isoform X3 | NFX1-type zinc finger-containing protein 1 isoform X4 | NFX1-type zinc finger-containing protein 1 isoform X5 | NFX1-type zinc finger-containing protein 1 isoform X6 | NFX1-type zinc finger-containing protein 1, transcript variant X1 | NFX1-type zinc finger-containing protein 1, transcript variant X2 | NFX1-type zinc finger-containing protein 1, transcript variant X3 | NFX1-type zinc finger-containing protein 1, transcript variant X4 | NFX1-type zinc finger-containing protein 1, transcript variant X5 | NFX1-type zinc finger-containing protein 1, transcript variant X6	30	33	28	26	4243	5062	7058	3236	6940	5262	0	5	1	2	6	3	349	315	132	249	170	366
LOC106680586	106680586	LOC106680586	XM_014420393.2,XM_014420394.2	XP_014275879.1,XP_014275880.1	uncharacterized protein isoform X1 | uncharacterized protein isoform X2 | uncharacterized protein, transcript variant X1 | uncharacterized protein, transcript variant X2	254	159	143	181	92	9	29	8	8	8	54501	21717	25731	15492	19118	35119	230	348	163	170	206	251
LOC106680587	106680587	LOC106680587	XM_014420396.3,XM_014420397.3,XM_014420398.3,XM_014420399.3,XM_014420400.3	XP_014275882.1,XP_014275883.1,XP_014275884.1,XP_014275885.1,XP_014275886.1	GTP-binding protein 2 isoform X1 | GTP-binding protein 2 isoform X2 | GTP-binding protein 2 isoform X3 | GTP-binding protein 2, transcript variant X1 | GTP-binding protein 2, transcript variant X2 | GTP-binding protein 2, transcript variant X3 | GTP-binding protein 2, transcript variant X4 | GTP-binding protein 2, transcript variant X5	1100	1174	1227	1341	650	471	803	302	555	557	1326	377	534	388	374	529	3182	2933	3439	3453	3809	3079
LOC106680590	106680590	LOC106680590	XM_014420403.3	XP_014275889.1	uncharacterized protein	305	119	251	404	5	0	3	0	3	20	136	91	1	588	0	60	173	250	135	200	166	233
LOC106680591	106680591	LOC106680591	XM_014420405.3,XM_014420407.3	XP_014275891.1,XP_014275893.1	polyamine-modulated factor 1-binding protein 1 isoform X2 | tropomyosin isoform X1 | tropomyosin, transcript variant X1 | tropomyosin, transcript variant X2	16	132	12	15	2	4	9	1	3	3	25	15	8	25	7	22	5451	5953	6320	7431	7226	6739
LOC106680592	106680592	LOC106680592	XM_014420408.3,XM_014420409.3,XM_024358289.2	XP_014275894.1,XP_014275895.1,XP_024214057.1	ankyrin repeat and protein kinase domain-containing protein 1 isoform X3 | ankyrin repeat and protein kinase domain-containing protein 1, transcript variant X1 | ankyrin repeat and protein kinase domain-containing protein 1, transcript variant X2 | ankyrin repeat and protein kinase domain-containing protein 1, transcript variant X3 | uncharacterized protein isoform X1 | uncharacterized protein isoform X2	1804	2257	1867	2095	4662	4430	7553	2899	5614	4620	2547	1103	495	603	508	1957	310	270	273	329	319	411
LOC106680593	106680593	LOC106680593	XM_014420412.3,XM_014420413.2,XM_067050115.1	XP_014275898.1,XP_014275899.1,XP_066906216.1	uncharacterized protein isoform X1 | uncharacterized protein isoform X2 | uncharacterized protein isoform X3 | uncharacterized protein, transcript variant X1 | uncharacterized protein, transcript variant X2 | uncharacterized protein, transcript variant X3	461	215	706	659	238	182	114	247	271	229	175	217	85	167	214	324	60	77	34	40	78	75
LOC106680595	106680595	LOC106680595	XR_001343122.2	NA	uncharacterized lncRNA	5	1	1	3	1	0	4	0	4	0	1	0	2	0	1	0	1034	1148	1085	1098	1262	1232
LOC106680596	106680596	LOC106680596	XR_010844136.1	NA	uncharacterized lncRNA	24	15	31	31	21	18	24	15	9	18	3	11	7	13	2	10	8	4	1	9	1	3
LOC106680598	106680598	LOC106680598	XM_014420417.3,XM_014420418.3,XM_014420419.3,XM_014420420.3	XP_014275903.1,XP_014275904.1,XP_014275905.1,XP_014275906.1	protein yellow isoform X1 | protein yellow isoform X2 | protein yellow, transcript variant X1 | protein yellow, transcript variant X2 | protein yellow, transcript variant X3 | protein yellow, transcript variant X4	1623	13954	883	3764	1455	5	73	5	2	21	5566	5123	556	2665	3922	10781	77	68	49	71	69	67
LOC106680600	106680600	LOC106680600	XR_001343123.2	NA	uncharacterized lncRNA	457	699	552	590	2582	3196	5551	2120	4351	3815	233	254	79	396	64	270	87	65	53	103	75	70
LOC106680601	106680601	LOC106680601	XM_014420426.2,XM_014420427.2,XR_001343124.2	XP_014275912.1,XP_014275913.1	stAR-related lipid transfer protein 7, mitochondrial isoform X1 | stAR-related lipid transfer protein 7, mitochondrial isoform X2 | stAR-related lipid transfer protein 7, mitochondrial, transcript variant X1 | stAR-related lipid transfer protein 7, mitochondrial, transcript variant X2 | stAR-related lipid transfer protein 7, mitochondrial, transcript variant X3	2402	2464	2102	2288	2128	1245	1978	1137	1433	1253	1551	1093	468	843	461	2106	8822	10515	9460	9995	11168	11038
LOC106680604	106680604	LOC106680604	XM_014420430.3,XM_067050113.1	XP_014275916.1,XP_066906214.1	UDP-glucosyltransferase 2 | UDP-glucosyltransferase 2, transcript variant X1 | UDP-glucosyltransferase 2, transcript variant X2	10758	6322	13403	9794	488	820	430	919	619	454	17	64	16	31	24	36	694	903	632	795	671	787
LOC106680605	106680605	LOC106680605	XM_014420431.3	XP_014275917.1	protein FRA10AC1 homolog	256	319	263	279	266	187	217	266	251	108	275	299	97	244	120	368	108	137	106	161	149	148
LOC106680607	106680607	LOC106680607	XM_014420434.2	XP_014275920.1	uncharacterized protein	10	16	20	23	10508	11758	10870	12902	10075	9745	10	5	4	5	1	9	253	324	271	193	235	200
LOC106680608	106680608	LOC106680608	XM_014420435.2,XM_014420436.2	XP_014275921.1,XP_014275922.1	MORN repeat-containing protein 5 isoform X1 | MORN repeat-containing protein 5, transcript variant X1 | MORN repeat-containing protein 5, transcript variant X2 | uncharacterized protein isoform X2	0	3	0	0	0	0	0	0	1	0	0	0	1	0	0	2	12274	14084	13770	15191	16756	15656
LOC106680609	106680609	LOC106680609	XM_014420437.2	XP_014275923.2	UDP-glucosyltransferase 2	1633	775	1214	994	48	53	26	36	49	30	572	375	195	140	285	286	14	28	8	9	16	7
LOC106680610	106680610	LOC106680610	XM_067049599.1,XM_067049602.1,XM_067049603.1,XM_067049607.1,XM_067049612.1	XP_066905700.1,XP_066905703.1,XP_066905704.1,XP_066905708.1,XP_066905713.1	piwi-like protein Siwi isoform X1 | piwi-like protein Siwi isoform X2 | piwi-like protein Siwi isoform X3 | piwi-like protein Siwi, transcript variant X1 | piwi-like protein Siwi, transcript variant X2 | piwi-like protein Siwi, transcript variant X3 | piwi-like protein Siwi, transcript variant X4 | piwi-like protein Siwi, transcript variant X5	1122	869	948	997	1241	756	814	528	863	883	720	384	409	323	274	473	3592	2991	3061	3374	3790	3346
LOC106680611	106680611	LOC106680611	XM_014420444.3,XM_014420445.3	XP_014275930.1,XP_014275931.1	maternal embryonic leucine zipper kinase isoform X1 | maternal embryonic leucine zipper kinase isoform X2 | maternal embryonic leucine zipper kinase, transcript variant X1 | maternal embryonic leucine zipper kinase, transcript variant X2	184	158	186	190	68	39	54	52	19	36	23	35	24	46	24	33	924	840	850	931	918	954
LOC106680613	106680613	LOC106680613	XM_014420447.3,XM_067049650.1	XP_014275933.1,XP_066905751.1	uncharacterized protein isoform X1 | uncharacterized protein isoform X2 | uncharacterized protein, transcript variant X1 | uncharacterized protein, transcript variant X2	5	0	6	0	0	0	0	0	0	3	0	0	2	0	0	0	27699	27239	31102	29539	33181	31705
LOC106680615	106680615	LOC106680615	XM_014420453.2,XM_014420454.2,XM_024358312.2,XM_067049672.1	XP_014275939.1,XP_014275940.1,XP_024214080.1,XP_066905773.1	intersectin-1 isoform X1 | intersectin-1 isoform X2 | intersectin-1 isoform X3 | intersectin-1 isoform X4 | intersectin-1, transcript variant X1 | intersectin-1, transcript variant X2 | intersectin-1, transcript variant X3 | intersectin-1, transcript variant X4	3	0	4	0	948	543	584	696	775	628	2	0	0	16	0	0	512	449	541	527	526	479
LOC106680616	106680616	LOC106680616	XM_067049678.1	XP_066905779.1	uncharacterized protein	49	237	30	67	2065	1526	2726	1333	3770	2383	6	54	10	25	21	42	48	47	28	38	101	45
LOC106680621	106680621	LOC106680621	XM_014420468.3,XM_014420469.3,XM_014420470.3	XP_014275954.1,XP_014275955.1,XP_014275956.1	prolyl endopeptidase isoform X1 | prolyl endopeptidase isoform X2 | prolyl endopeptidase isoform X3 | prolyl endopeptidase, transcript variant X1 | prolyl endopeptidase, transcript variant X2 | prolyl endopeptidase, transcript variant X3	3595	3641	3363	3546	4178	3390	3309	3679	3923	3736	2028	1397	761	1105	685	2100	6090	6138	6483	6908	6955	6694
LOC106680622	106680622	LOC106680622	XM_014420472.3	XP_014275958.2	uncharacterized protein	13	5	25	11	0	1	0	0	0	1	0	0	0	1	0	0	98	183	122	183	117	200
LOC106680623	106680623	LOC106680623	XM_014420473.3	XP_014275959.1	probable 4-coumarate--CoA ligase 1	215	73	260	203	120	52	111	1	70	33	46	45	2	348	0	26	4505	4051	5267	5490	4916	4970
LOC106680626	106680626	LOC106680626	XM_014420484.2	XP_014275970.1	mucin-2	213	65	20	30	193	9	45	57	25	36	31	7	7	9	4	9	127	128	110	114	127	105
LOC106680627	106680627	LOC106680627	XM_014420486.3,XM_014420487.3	XP_014275972.1,XP_014275973.1	uncharacterized protein isoform X1 | uncharacterized protein isoform X2 | uncharacterized protein, transcript variant X1 | uncharacterized protein, transcript variant X2	2	1	0	0	0	0	0	0	0	2	0	2	0	0	0	0	210	184	147	135	265	94
LOC106680628	106680628	LOC106680628	XM_014420488.2	XP_014275974.1	leucine-rich repeat-containing protein 4C	17	20	17	17	1383	825	2125	1813	1476	1142	3	2	0	5	0	5	27	38	28	14	31	34
LOC106680629	106680629	LOC106680629	XM_014420489.1	XP_014275975.1	uncharacterized protein	0	0	0	0	1	0	0	0	4	0	0	0	0	0	0	0	3	0	0	1	0	2
LOC106680631	106680631	LOC106680631	XM_067046080.1	XP_066902181.1	RIB43A-like with coiled-coils protein 2	1	0	0	0	0	0	0	2	0	0	0	0	0	0	0	0	0	0	0	1	0	0
LOC106680633	106680633	LOC106680633	XM_014420493.2	XP_014275979.1	uncharacterized protein	1359	1355	1240	1352	1062	1250	1488	966	1288	1414	1394	1006	596	786	755	1183	73	103	75	116	89	111
LOC106680634	106680634	LOC106680634	XM_024360500.2,XM_067046077.1,XM_067046078.1	XP_024216268.1,XP_066902178.1,XP_066902179.1	TBC1 domain family member 31-like | TBC1 domain family member 31-like, transcript variant X1 | TBC1 domain family member 31-like, transcript variant X2 | TBC1 domain family member 31-like, transcript variant X3	1	3	0	4	0	0	2	10	1	0	3	0	0	0	0	0	2	2	3	5	1	5
LOC106680636	106680636	LOC106680636	XM_014420498.3	XP_014275984.1	UPF0547 protein C16orf87 homolog	1789	1745	1814	1836	1604	1000	1515	971	1170	967	1094	1037	417	751	369	1585	94	81	72	96	73	106
LOC106680638	106680638	LOC106680638	XM_067047092.1	XP_066903193.1	zwei Ig domain protein zig-8	1201	873	1318	1219	4	5	14	2	8	10	6	2	2	0	0	4	83	120	85	76	110	37
LOC106680639	106680639	LOC106680639	XM_024360663.2	XP_024216431.2	odorant receptor 13a	2	4	4	0	14	6	8	37	5	9	0	0	3	0	0	6	14	0	16	22	0	3
LOC106680640	106680640	LOC106680640	XM_014420504.3	XP_014275990.1	ETS homologous factor	924	544	661	756	20914	17509	23312	14951	16950	16615	1368	449	234	348	243	482	38	9	7	12	6	13
LOC106680641	106680641	LOC106680641	XM_014420505.1	XP_014275991.1	uncharacterized protein	0	0	0	1	0	0	0	0	0	0	0	0	0	0	0	0	0	0	1	2	0	0
LOC106680643	106680643	LOC106680643	XM_014420510.3,XR_001343127.3	XP_014275996.1	SH3 domain-binding protein 5-like | SH3 domain-binding protein 5-like, transcript variant X1 | SH3 domain-binding protein 5-like, transcript variant X2	1791	1863	1577	1572	273	209	342	102	324	231	702	274	172	140	115	586	3203	2870	2950	2971	3871	3628
LOC106680644	106680644	LOC106680644	XM_014420507.2	XP_014275993.1	glucose dehydrogenase [FAD, quinone]	13	3	9	20	5	0	0	4	1	4	0	0	0	0	1	0	6	2	3	3	11	35
LOC106680645	106680645	LOC106680645	XM_014420508.3,XM_014420509.2,XM_067044796.1	XP_014275994.1,XP_014275995.1,XP_066900897.1	uncharacterized protein isoform X1 | uncharacterized protein isoform X2 | uncharacterized protein isoform X3 | uncharacterized protein, transcript variant X1 | uncharacterized protein, transcript variant X2 | uncharacterized protein, transcript variant X3	0	0	0	1	0	0	0	0	0	0	0	0	0	0	0	0	0	0	0	0	0	0
LOC106680646	106680646	LOC106680646	XM_067044799.1,XM_067044800.1,XM_067044801.1	XP_066900900.1,XP_066900901.1,XP_066900902.1	GTP-binding protein REM 1 isoform X1 | GTP-binding protein REM 1 isoform X2 | GTP-binding protein REM 1, transcript variant X1 | GTP-binding protein REM 1, transcript variant X2 | GTP-binding protein REM 1, transcript variant X3	220	122	333	247	19	13	25	6	8	13	1	10	0	0	0	1	2	0	0	3	0	2
LOC106680647	106680647	LOC106680647	XM_014420513.2	XP_014275999.1	DNA (cytosine-5)-methyltransferase 3A	5	24	14	3	3	0	1	0	7	0	0	2	0	0	0	0	20	14	19	18	23	13
LOC106680648	106680648	LOC106680648	XM_014420514.2	XP_014276000.1	lamin Dm0	8103	7964	7492	7258	3022	1816	3859	887	2638	2231	4321	2309	875	1594	761	4846	244	183	189	291	238	337
LOC106680650	106680650	LOC106680650	XM_014420517.3	XP_014276003.1	uncharacterized protein	3	22	3	1	177359	152671	183161	183936	141264	135788	8	1	0	1	0	6	3	2	4	0	1	0
LOC106680652	106680652	LOC106680652	XM_014420520.2	XP_014276006.1	dipeptidase 3	74	34	77	59	9269	9159	8965	8857	7649	9159	0	0	0	0	0	0	9	4	4	9	2	4
LOC106680654	106680654	LOC106680654	XM_067044790.1,XM_067044791.1	XP_066900891.1,XP_066900892.1	serine/threonine-protein phosphatase 4 regulatory subunit 3 isoform X1 | serine/threonine-protein phosphatase 4 regulatory subunit 3 isoform X2 | serine/threonine-protein phosphatase 4 regulatory subunit 3, transcript variant X1 | serine/threonine-protein phosphatase 4 regulatory subunit 3, transcript variant X2	964	991	1101	1183	1562	1138	1663	1421	1330	1102	1536	695	559	539	424	882	854	820	766	787	909	867
LOC106680656	106680656	LOC106680656	XM_014420523.3,XM_014420525.3	XP_014276009.1,XP_014276011.1	protein FAM110A | protein FAM110A, transcript variant X1 | protein FAM110A, transcript variant X2	2069	1437	2411	2226	3	2	11	7	3	5	11	25	26	14	15	19	9	13	8	7	6	5
LOC106680658	106680658	LOC106680658	XM_014420526.3,XM_067044797.1	XP_014276012.1,XP_066900898.1	protein abrupt isoform X1 | protein abrupt, transcript variant X1 | protein abrupt, transcript variant X2 | uncharacterized protein isoform X2	1097	1456	1125	1196	334	258	538	229	494	285	959	349	246	274	145	706	89	101	76	117	99	106
LOC106680660	106680660	LOC106680660	XM_067045891.1	XP_066901992.1	uncharacterized protein	0	0	0	0	0	0	0	0	0	0	0	0	0	0	0	0	0	0	0	0	0	0
LOC106680661	106680661	LOC106680661	XM_014420530.2	XP_014276016.1	uncharacterized protein	0	0	0	1	0	0	0	0	0	0	0	0	0	0	0	0	0	0	1	1	0	0
LOC106680662	106680662	LOC106680662	XM_067050813.1	XP_066906914.1	putative ankyrin repeat protein RF_0381	726	202	222	572	766	40	32	2	0	50	656	193	4	889	0	102	172	37	51	66	44	49
LOC106680663	106680663	LOC106680663	XM_014420532.3	XP_014276018.2	uncharacterized protein	421	293	405	361	8	7	4	6	26	8	0	5	0	4	1	3	4	4	15	7	8	10
LOC106680666	106680666	LOC106680666	XM_024360250.2	XP_024216018.2	cytochrome P450 6a9	3	6	3	10	1302	2091	447	2971	6154	4966	0	0	0	0	0	0	0	2	1	1	6	2
LOC106680668	106680668	LOC106680668	XM_014420536.3	XP_014276022.3	probable cytochrome P450 6a14	0	0	0	0	810	953	628	1254	2989	771	0	0	0	0	0	0	12	13	22	4	16	9
LOC106680669	106680669	LOC106680669	XM_014420537.2	XP_014276023.1	uncharacterized protein	0	0	0	0	0	0	0	0	0	0	0	0	0	0	0	0	1378	1342	1674	1553	1510	1732
LOC106680670	106680670	LOC106680670	XM_014420934.3	XP_014276420.1	vacuolar ATPase assembly integral membrane protein VMA21 homolog	259	211	640	1100	688	392	1348	1200	626	576	267	1076	368	938	350	239	442	488	374	451	454	461
LOC106680671	106680671	LOC106680671	XM_014420539.3	XP_014276025.1	cytochrome P450 6a2	511	283	272	241	457	924	553	1036	1811	931	25	22	3	73	3	39	12	230	135	132	129	390
LOC106680673	106680673	LOC106680673	XM_067049100.1	XP_066905201.1	very long chain fatty acid elongase AAEL008004	28	31	20	26	8	14	20	1	6	12	13	6	0	8	0	25	21	18	13	17	10	5
LOC106680674	106680674	LOC106680674	XM_014420543.3	XP_014276029.1	vesicle-fusing ATPase 1	17727	14829	17328	16540	2149	713	629	647	672	901	1211	747	587	403	329	1077	790	895	870	750	890	871
LOC106680675	106680675	LOC106680675	XM_067049092.1	XP_066905193.1	very long chain fatty acid elongase AAEL008004	6	0	2	0	0	0	0	0	0	0	3	0	0	0	0	0	742	358	532	622	278	867
LOC106680676	106680676	LOC106680676	XM_014420545.3	XP_014276031.1	uncharacterized protein	395	233	452	490	0	0	0	0	0	0	0	1	0	0	0	0	0	1	1	5	1	1
LOC106680677	106680677	LOC106680677	XM_014420550.2,XM_014420558.2,XR_010844587.1	XP_014276036.1,XP_014276044.1	uncharacterized protein isoform X1 | uncharacterized protein isoform X2 | uncharacterized protein, transcript variant X1 | uncharacterized protein, transcript variant X2 | uncharacterized protein, transcript variant X3	1	1	4	1	3	3	1	0	2	2	0	0	0	0	1	4	37301	48611	43931	45615	48501	48352
LOC106680678	106680678	LOC106680678	XM_067052413.1	XP_066908514.1	bromodomain adjacent to zinc finger domain protein 2B	3538	2063	3664	3460	1866	1240	1570	1060	1479	1726	530	356	268	234	238	412	1238	1009	1568	1900	1150	2127
LOC106680679	106680679	LOC106680679	XM_014420554.3	XP_014276040.1	probable rRNA-processing protein EBP2 homolog	261	189	245	288	771	313	238	419	333	400	211	190	187	153	128	184	384	387	431	437	434	379
LOC106680680	106680680	LOC106680680	XM_067047400.1	XP_066903501.1	acetyl-coenzyme A transporter 1	1081	1005	1023	972	407	279	496	205	252	344	1433	551	826	474	522	840	283	260	238	308	313	320
LOC106680681	106680681	LOC106680681	XM_067047403.1	XP_066903504.1	mucin-2	0	0	0	0	0	0	0	0	0	0	0	0	0	0	0	0	14	16	11	9	13	30
LOC106680683	106680683	LOC106680683	XM_014420559.3	XP_014276045.1	ragulator complex protein LAMTOR1	1034	1174	881	1089	650	410	497	558	387	438	555	343	153	237	130	827	444	498	396	424	434	431
LOC106680684	106680684	LOC106680684	XM_014420560.3	XP_014276046.1	uncharacterized protein	0	0	0	0	0	0	0	0	0	0	0	0	0	0	0	0	8	18	6	5	5	10
LOC106680686	106680686	LOC106680686	XM_014420563.2	XP_014276049.1	glucosidase 2 subunit beta	0	0	0	1	1	0	2	0	0	0	5	11	11	0	0	1	2717	2332	2642	2640	2998	2605
LOC106680687	106680687	LOC106680687	XM_014420564.3	XP_014276050.1	uncharacterized protein	161	156	112	154	21	11	29	18	20	16	2	5	8	3	4	11	84	87	87	69	105	124
LOC106680691	106680691	LOC106680691	XM_067047398.1	XP_066903499.1	tRNA endonuclease ANKZF1	497	323	481	493	546	313	333	394	452	528	403	372	269	178	205	323	378	314	333	291	437	369
LOC106680694	106680694	LOC106680694	XM_067047399.1	XP_066903500.1	P protein	8	7	3	7	5	0	3	0	1	2	6	1	1	3	0	1	53	61	169	42	179	128
LOC106680695	106680695	LOC106680695	XM_067052607.1	XP_066908708.1	uncharacterized protein	0	0	0	0	9	31	13	36	22	21	0	0	1	0	0	0	3431	4384	3772	3582	4389	3837
LOC106680698	106680698	LOC106680698	XM_014420577.2	XP_014276063.1	uncharacterized protein	73	117	89	87	752	102	251	29	52	83	43	4	1	17	7	25	70	61	45	51	54	66
LOC106680700	106680700	LOC106680700	XM_014420579.2	XP_014276065.1	uncharacterized protein	0	0	0	0	3335	3361	2866	4101	2002	4210	0	0	0	0	2	0	1	5	3	5	1	4
LOC106680703	106680703	LOC106680703	XM_067046775.1	XP_066902876.1	uncharacterized protein	0	0	1	0	0	0	0	0	0	0	0	0	0	0	0	0	8	11	9	12	16	7
LOC106680705	106680705	LOC106680705	XM_067046769.1,XM_067046770.1,XM_067046771.1,XM_067046772.1,XM_067046773.1	XP_066902870.1,XP_066902871.1,XP_066902872.1,XP_066902873.1,XP_066902874.1	very long chain fatty acid elongase AAEL008004 isoform X1 | very long chain fatty acid elongase AAEL008004 isoform X2 | very long chain fatty acid elongase AAEL008004 isoform X3 | very long chain fatty acid elongase AAEL008004, transcript variant X1 | very long chain fatty acid elongase AAEL008004, transcript variant X2 | very long chain fatty acid elongase AAEL008004, transcript variant X3 | very long chain fatty acid elongase AAEL008004, transcript variant X4 | very long chain fatty acid elongase AAEL008004, transcript variant X5	1639	1352	1770	1867	6537	1769	1409	1128	367	1812	631	232	272	134	180	142	93	103	73	87	56	86
LOC106680706	106680706	LOC106680706	XM_014420587.3,XM_014420588.3,XM_014420589.3,XM_024360303.2,XM_024360304.2	XP_014276073.1,XP_014276074.1,XP_014276075.1,XP_024216071.1,XP_024216072.1	reticulon-4-interacting protein 1 homolog, mitochondrial isoform X3 | reticulon-4-interacting protein 1 homolog, mitochondrial isoform X4 | reticulon-4-interacting protein 1 homolog, mitochondrial, transcript variant X1 | reticulon-4-interacting protein 1 homolog, mitochondrial, transcript variant X2 | reticulon-4-interacting protein 1 homolog, mitochondrial, transcript variant X3 | reticulon-4-interacting protein 1 homolog, mitochondrial, transcript variant X4 | reticulon-4-interacting protein 1 homolog, mitochondrial, transcript variant X5 | uncharacterized protein isoform X1 | uncharacterized protein isoform X2	2945	1787	3551	3213	2226	1653	1375	2194	1659	2315	1104	1343	742	1256	920	1066	924	1007	1036	968	1155	1132
LOC106680707	106680707	LOC106680707	XM_067051599.1	XP_066907700.1	uncharacterized protein	1309	496	2557	2235	19	22	3	22	9	12	2	0	0	0	0	0	29	27	30	37	20	13
LOC106680709	106680709	LOC106680709	XM_014420591.3,XM_014420593.3	XP_014276077.1,XP_014276079.1	pyruvate dehydrogenase [acetyl-transferring]-phosphatase 1, mitochondrial isoform X1 | pyruvate dehydrogenase [acetyl-transferring]-phosphatase 1, mitochondrial isoform X2 | pyruvate dehydrogenase [acetyl-transferring]-phosphatase 1, mitochondrial, transcript variant X1 | pyruvate dehydrogenase [acetyl-transferring]-phosphatase 1, mitochondrial, transcript variant X2	877	524	850	862	244	242	221	143	315	224	139	218	103	162	111	158	5589	5392	5164	6411	6781	6102
LOC106680710	106680710	LOC106680710	XM_014420594.2	XP_014276080.1	uncharacterized protein	1929	2060	2209	2244	84	48	134	62	151	71	330	158	108	164	164	238	7123	6846	6971	6849	7567	6997
LOC106680715	106680715	LOC106680715	XM_014420601.2	XP_014276087.2	phosphatidylcholine translocator ABCB4	0	0	0	0	0	0	0	0	0	0	0	0	0	0	0	0	9	15	21	7	26	48
LOC106680716	106680716	LOC106680716	XM_067049081.1	XP_066905182.1	ATP-dependent translocase ABCB1	73	67	62	120	10722	9915	7741	5803	4433	5588	493	195	351	170	535	695	288	205	274	166	202	273
LOC106680717	106680717	LOC106680717	XM_067049080.1	XP_066905181.1	ATP-dependent translocase ABCB1 | LOW QUALITY PROTEIN: ATP-dependent translocase ABCB1	3	3	176	5	7	3	3	4	1	2	9	1	1	0	7	8	33	60	38	87	104	39
LOC106680718	106680718	LOC106680718	XM_014420606.3	XP_014276092.1	very long chain fatty acid elongase AAEL008004	2079	2911	1687	2087	5108	2775	7380	2070	2660	2466	1277	1403	695	863	531	1020	295	248	240	301	263	283
LOC106680719	106680719	LOC106680719	XM_067050693.1,XM_067050694.1	XP_066906794.1,XP_066906795.1	TBC1 domain family member 30 isoform X1 | TBC1 domain family member 30 isoform X2 | TBC1 domain family member 30, transcript variant X1 | TBC1 domain family member 30, transcript variant X2	406	286	417	403	2	8	8	0	1	1	52	106	14	100	37	53	5398	4985	5651	5012	4637	4266
LOC106680722	106680722	LOC106680722	XM_067049935.1	XP_066906036.1	trypsin-1	0	0	0	0	3	0	0	0	0	0	0	0	0	0	0	0	32	81	15	15	21	31
LOC106680723	106680723	LOC106680723	XM_014420612.3	XP_014276098.1	protein mini spindles	0	0	1	0	0	0	0	0	1	0	0	0	1	0	0	0	11974	11398	12844	12333	14768	13662
LOC106680724	106680724	LOC106680724	XM_014420613.2,XM_014420614.2,XM_014420619.3,XM_014420621.3,XM_024364400.2,XM_024364402.2,XM_067049886.1	XP_014276099.1,XP_014276100.1,XP_014276105.1,XP_014276107.1,XP_024220168.1,XP_024220170.1,XP_066905987.1	calponin homology domain-containing protein DDB_G0272472 isoform X1 | calponin homology domain-containing protein DDB_G0272472 isoform X2 | calponin homology domain-containing protein DDB_G0272472 isoform X3 | calponin homology domain-containing protein DDB_G0272472, transcript variant X1 | calponin homology domain-containing protein DDB_G0272472, transcript variant X2 | calponin homology domain-containing protein DDB_G0272472, transcript variant X3 | calponin homology domain-containing protein DDB_G0272472, transcript variant X4 | calponin homology domain-containing protein DDB_G0272472, transcript variant X5 | calponin homology domain-containing protein DDB_G0272472, transcript variant X6 | calponin homology domain-containing protein DDB_G0272472, transcript variant X7 | muscle M-line assembly protein unc-89 isoform X4 | muscle M-line assembly protein unc-89 isoform X6 | titin isoform X5	3975	1700	6211	4671	4638	2934	2355	3321	3210	3436	1461	1883	1575	1679	1688	957	6674	8041	5979	8100	9797	8203
LOC106680725	106680725	LOC106680725	XM_014420624.2,XM_014420625.2,XM_014420626.3,XM_014420628.2,XM_014420629.2,XM_014420631.2,XM_067049903.1,XM_067049908.1,XM_067049915.1	XP_014276110.1,XP_014276111.1,XP_014276112.1,XP_014276114.1,XP_014276115.1,XP_014276117.1,XP_066906004.1,XP_066906009.1,XP_066906016.1	uncharacterized protein isoform X1 | uncharacterized protein isoform X2 | uncharacterized protein, transcript variant X1 | uncharacterized protein, transcript variant X2 | uncharacterized protein, transcript variant X3 | uncharacterized protein, transcript variant X4 | uncharacterized protein, transcript variant X5 | uncharacterized protein, transcript variant X6 | uncharacterized protein, transcript variant X7 | uncharacterized protein, transcript variant X8 | uncharacterized protein, transcript variant X9	25	29	28	27	46	15	16	28	33	23	5	8	11	3	4	1	1400	1254	1430	1398	1492	1639
LOC106680726	106680726	LOC106680726	XM_014420633.3,XM_014420634.3,XM_014420635.3,XM_014420636.3,XM_014420637.3	XP_014276119.1,XP_014276120.1,XP_014276121.1,XP_014276122.1,XP_014276123.1	uncharacterized protein isoform X1 | uncharacterized protein isoform X2 | uncharacterized protein isoform X3 | uncharacterized protein isoform X4 | uncharacterized protein, transcript variant X1 | uncharacterized protein, transcript variant X2 | uncharacterized protein, transcript variant X3 | uncharacterized protein, transcript variant X4 | uncharacterized protein, transcript variant X5	33077	23223	37469	28394	34549	18172	19097	9043	14522	21457	14165	23139	5977	12404	9162	30987	17438	17411	16767	19207	19584	20655
LOC106680727	106680727	LOC106680727	XM_014420638.3	XP_014276124.3	CDK5RAP1-like protein	796	620	742	804	435	310	310	417	405	315	454	439	175	320	140	534	988	946	927	1008	1094	844
LOC106680729	106680729	LOC106680729	XM_014420644.3,XM_014420653.3,XM_024358303.2	XP_014276130.1,XP_014276139.1,XP_024214071.1	uncharacterized protein isoform X1 | uncharacterized protein isoform X2 | uncharacterized protein isoform X3 | uncharacterized protein, transcript variant X1 | uncharacterized protein, transcript variant X2 | uncharacterized protein, transcript variant X3	5916	3695	6208	6082	3827	3026	3141	2218	3166	3647	1540	1680	1027	1009	1035	1647	2870	2804	2650	2955	3284	3032
LOC106680732	106680732	LOC106680732	XM_014420647.2	XP_014276133.1	synaptic plasticity regulator PANTS	431	336	502	465	387	231	196	253	252	227	244	275	137	165	158	514	249	249	234	260	260	211
LOC106680733	106680733	LOC106680733	XM_014420648.2,XM_014420649.3,XM_024364404.2	XP_014276134.1,XP_014276135.1,XP_024220172.1	bestrophin-2 isoform X3 | bestrophin-2, transcript variant X1 | bestrophin-2, transcript variant X2 | bestrophin-2, transcript variant X3 | bestrophin-4 isoform X1 | bestrophin-4 isoform X2	809	248	888	482	71	38	31	23	36	45	2548	573	1131	624	972	933	32	45	100	53	27	37
LOC106680734	106680734	LOC106680734	XM_014420650.3,XM_014420651.2,XM_067049796.1	XP_014276136.1,XP_014276137.1,XP_066905897.1	bestrophin-2 isoform X3 | bestrophin-2, transcript variant X1 | bestrophin-2, transcript variant X2 | bestrophin-2, transcript variant X3 | bestrophin-4 isoform X1 | bestrophin-4 isoform X2	506	270	281	614	370	415	361	231	263	426	188	229	167	388	192	415	105	103	90	96	111	45
LOC106680735	106680735	LOC106680735	XM_014420654.3,XM_014420655.3,XM_014420656.3,XM_067049751.1	XP_014276140.1,XP_014276141.1,XP_014276142.1,XP_066905852.1	ankyrin repeat domain-containing protein 13D isoform X1 | ankyrin repeat domain-containing protein 13D isoform X2 | ankyrin repeat domain-containing protein 13D isoform X3 | ankyrin repeat domain-containing protein 13D isoform X4 | ankyrin repeat domain-containing protein 13D, transcript variant X1 | ankyrin repeat domain-containing protein 13D, transcript variant X2 | ankyrin repeat domain-containing protein 13D, transcript variant X3 | ankyrin repeat domain-containing protein 13D, transcript variant X4	3782	1923	4450	3645	5914	3898	3834	3964	3150	5222	883	1151	667	705	842	871	6225	7220	6688	7305	8202	6859
LOC106680736	106680736	LOC106680736	XM_014420657.3,XM_024364399.2	XP_014276143.1,XP_024220167.1	pleckstrin homology domain-containing family A member 3 isoform X1 | pleckstrin homology domain-containing family A member 3 isoform X2 | pleckstrin homology domain-containing family A member 3, transcript variant X1 | pleckstrin homology domain-containing family A member 3, transcript variant X2	730	923	667	684	598	367	410	377	383	289	434	491	261	324	188	486	1175	1191	1187	1157	1230	1157
LOC106680737	106680737	LOC106680737	XM_067049723.1	XP_066905824.1	probable serine/threonine-protein kinase kinX	2253	1734	2465	2291	1053	958	974	949	1054	1293	445	403	305	373	311	410	2186	1824	2086	2198	2636	2057
LOC106680739	106680739	LOC106680739	XM_014420661.3,XM_067049871.1	XP_014276147.1,XP_066905972.1	ribonuclease H2 subunit A | ribonuclease H2 subunit A, transcript variant X1 | ribonuclease H2 subunit A, transcript variant X2	131	95	98	123	95	29	45	50	31	72	17	10	11	14	10	37	444	443	470	443	522	493
LOC106680740	106680740	LOC106680740	XM_014420666.2,XM_014420675.2	XP_014276152.1,XP_014276161.1	synaptic vesicle glycoprotein 2B | synaptic vesicle glycoprotein 2B, transcript variant X1 | synaptic vesicle glycoprotein 2B, transcript variant X2	2976	2137	3103	2900	26	18	31	15	38	20	21	12	10	17	13	49	175	119	130	126	137	109
LOC106680742	106680742	LOC106680742	XM_014420664.3	XP_014276150.1	pre-rRNA 2'-O-ribose RNA methyltransferase FTSJ3	1907	1519	1876	1628	2655	1365	1325	1648	1695	1816	2053	1099	1154	974	844	1386	1395	1425	1361	1469	1570	1473
LOC106680744	106680744	LOC106680744	XM_014420667.2	XP_014276153.1	poly(A) RNA polymerase gld-2 homolog A	37	82	37	50	24	12	26	21	16	11	150	32	20	25	16	79	23264	22077	23852	23155	25636	23849
LOC106680745	106680745	LOC106680745	XM_014420668.3,XM_014420669.3,XM_014420670.3	XP_014276154.1,XP_014276155.1,XP_014276156.1	metaxin-1 isoform X1 | metaxin-1 isoform X2 | metaxin-1 isoform X3 | metaxin-1, transcript variant X1 | metaxin-1, transcript variant X2 | metaxin-1, transcript variant X3	1532	1289	1564	1594	1117	522	545	763	685	594	775	1049	389	736	342	864	6146	7237	6808	6646	7108	6780
LOC106680746	106680746	LOC106680746	XM_014420671.3,XM_014420672.3	XP_014276157.1,XP_014276158.1	trans-Golgi network integral membrane protein 1 isoform X1 | trans-Golgi network integral membrane protein 1 isoform X2 | trans-Golgi network integral membrane protein 1, transcript variant X1 | trans-Golgi network integral membrane protein 1, transcript variant X2	7449	7267	6290	6295	3550	2951	4452	2446	2608	2469	3683	1933	1204	1431	906	3272	9206	9965	10373	10206	12016	11030
LOC106680747	106680747	LOC106680747	XM_014420673.2	XP_014276159.1	caspase-1	404	405	347	421	188	109	107	161	170	106	406	276	140	237	88	475	270	297	342	272	286	271
LOC106680748	106680748	LOC106680748	XM_014420674.3	XP_014276160.1	clavesin-2	328	536	294	437	602	431	721	305	371	328	697	166	167	143	98	475	215	190	224	221	221	222
LOC106680750	106680750	LOC106680750	XM_067049728.1	XP_066905829.1	uro-adherence factor A	1	2	2	4	1	0	0	0	0	0	127	17	44	22	7	24	2262	2806	2682	1913	3117	2595
LOC106680751	106680751	LOC106680751	XM_067049929.1	XP_066906030.1	serine/threonine-protein phosphatase 6 regulatory ankyrin repeat subunit B	1	1	1	0	0	0	0	0	0	0	0	0	0	0	0	0	51	34	109	71	45	198
LOC106680753	106680753	LOC106680753	XM_014420680.3	XP_014276166.3	octopamine receptor beta-1R	1894	1356	2180	1890	1	1	10	3	2	7	8	11	2	20	3	36	33	30	12	4	6	32
LOC106680754	106680754	LOC106680754	XM_014420681.3	XP_014276167.3	matrix metalloproteinase-2	4421	5954	4404	4040	722	130	397	50	93	221	1135	287	243	320	207	507	228	260	216	330	274	236
LOC106680755	106680755	LOC106680755	XM_014420683.3	XP_014276169.2	uncharacterized protein	491	172	510	476	214	546	271	150	294	610	1146	778	808	973	1227	763	77	93	76	84	104	76
LOC106680756	106680756	LOC106680756	XM_067051631.1	XP_066907732.1	ATPase family gene 2 protein homolog B	202	190	206	237	132	99	93	106	107	86	120	89	87	86	72	80	993	1140	973	1165	1299	1140
LOC106680757	106680757	LOC106680757	XM_014420685.3	XP_014276171.1	juvenile hormone esterase	2188	1343	2103	2490	5373	727	605	1108	1325	435	2677	1355	59	8342	205	1742	501	226	221	195	358	162
LOC106680758	106680758	LOC106680758	XR_010844926.1	NA	uncharacterized lncRNA	0	0	0	0	0	0	0	0	0	0	0	0	0	0	0	0	9	1	9	16	8	6
LOC106680760	106680760	LOC106680760	XM_014420688.2,XM_067052704.1,XM_067052705.1	XP_014276174.1,XP_066908805.1,XP_066908806.1	sesquiterpene alcohol synthase isoform X1 | sesquiterpene alcohol synthase isoform X2 | sesquiterpene alcohol synthase, transcript variant X1 | sesquiterpene alcohol synthase, transcript variant X2 | sesquiterpene alcohol synthase, transcript variant X3	1	0	0	0	0	0	0	0	0	0	0	0	1	0	0	0	687	340	475	422	487	356
LOC106680761	106680761	LOC106680761	XM_014420689.2	XP_014276175.1	sesquiterpene alcohol synthase-like	1	0	0	0	1	1	0	0	0	0	0	0	0	0	0	0	97	63	63	78	83	29
LOC106680763	106680763	LOC106680763	XR_010844928.1	NA	uncharacterized lncRNA	3	3	3	1	35	2	4	2	4	7	206	48	44	24	20	49	17	24	9	10	18	55
LOC106680764	106680764	LOC106680764	XM_014420691.3	XP_014276177.1	enhancer of split mbeta protein	403	111	568	405	33	9	4	13	6	22	22	19	16	20	13	30	276	244	217	225	359	320
LOC106680765	106680765	LOC106680765	XM_014420692.2	XP_014276178.2	ice-structuring glycoprotein	0	0	0	0	0	0	0	0	0	0	0	0	0	0	0	0	4	1	24	8	3	35
LOC106680766	106680766	LOC106680766	XM_014420694.1	XP_014276180.1	cuticle protein 16.5	0	0	0	0	0	0	0	0	0	0	0	0	0	0	0	0	2	2	2	5	0	12
LOC106680768	106680768	LOC106680768	XM_014420697.2	XP_014276183.1	sesquiterpene alcohol synthase	1	0	0	0	127	41	0	34	0	2	0	1	0	0	0	1	3	8	3	4	4	4
LOC106680769	106680769	LOC106680769	XM_014420698.3	XP_014276184.3	cuticle protein 16.5	0	1	0	0	3	2	3	0	0	0	0	0	0	0	0	0	87	39	35	24	4	91
LOC106680771	106680771	LOC106680771	XM_014420702.3	XP_014276188.3	luciferin 4-monooxygenase	87	56	98	104	3	0	1	5	6	0	0	1	0	2	1	1	119	110	135	120	142	165
LOC106680772	106680772	LOC106680772	XR_010844924.1	NA	uncharacterized protein	2	0	0	0	0	0	0	0	1	0	0	0	0	0	0	0	5715	7678	6656	6664	7095	6675
LOC106680773	106680773	LOC106680773	XM_014420701.1	XP_014276187.1	cuticle protein 65	0	0	0	0	0	0	1	0	0	0	0	0	0	0	0	0	76	105	167	82	146	345
LOC106680774	106680774	LOC106680774	XM_067052701.1,XM_067052702.1,XM_067052703.1	XP_066908802.1,XP_066908803.1,XP_066908804.1	disks large 1 tumor suppressor protein isoform X1 | disks large 1 tumor suppressor protein isoform X2 | disks large 1 tumor suppressor protein isoform X3 | disks large 1 tumor suppressor protein, transcript variant X1 | disks large 1 tumor suppressor protein, transcript variant X2 | disks large 1 tumor suppressor protein, transcript variant X3	5433	2971	6269	6099	2605	967	1008	986	712	1278	1178	992	700	714	644	845	1685	1724	1651	1819	2156	1713
LOC106680778	106680778	LOC106680778	XM_067052706.1	XP_066908807.1	inter-alpha-trypsin inhibitor heavy chain H4	925	933	337	492	4177	44	290	45	13	80	24376	6699	6598	2859	1225	8758	915	973	882	1444	1173	905
LOC106680779	106680779	LOC106680779	XM_014420709.3,XM_014420710.2,XM_067052695.1,XM_067052696.1,XM_067052697.1	XP_014276195.1,XP_014276196.1,XP_066908796.1,XP_066908797.1,XP_066908798.1	ATP-binding cassette sub-family G member 1 isoform X1 | ATP-binding cassette subfamily G member 4 isoform X2 | ATP-binding cassette subfamily G member 4 isoform X3 | ATP-binding cassette subfamily G member 4 isoform X4 | ATP-binding cassette subfamily G member 4, transcript variant X1 | ATP-binding cassette subfamily G member 4, transcript variant X2 | ATP-binding cassette subfamily G member 4, transcript variant X3 | ATP-binding cassette subfamily G member 4, transcript variant X4 | ATP-binding cassette subfamily G member 4, transcript variant X5	3	13	3	4	3663	3805	3899	3584	2623	3046	0	29	12	21	9	24	457	405	544	743	567	499
LOC106680780	106680780	LOC106680780	XM_014420714.2	XP_014276200.1	jerky protein homolog-like	421	334	403	341	169	160	179	229	217	186	414	297	178	295	225	386	208	222	156	223	160	258
LOC106680781	106680781	LOC106680781	XM_067052698.1	XP_066908799.1	ATP-binding cassette sub-family G member 4	174	95	137	104	862	1049	746	1367	1240	979	49	20	4	73	2	20	36	31	51	60	45	86
LOC106680782	106680782	LOC106680782	XM_014420712.2,XM_014420713.1,XM_067052707.1	XP_014276198.1,XP_014276199.1,XP_066908808.1	glucose dehydrogenase [FAD, quinone] | glucose dehydrogenase [FAD, quinone], transcript variant X1 | glucose dehydrogenase [FAD, quinone], transcript variant X2 | glucose dehydrogenase [FAD, quinone], transcript variant X3	69	20	43	53	21	11	4	10	0	12	9	12	6	13	1	3	17	20	7	13	9	6
LOC106680783	106680783	LOC106680783	XM_014420715.3,XM_014420716.2,XM_014420717.3,XM_024360904.2	XP_014276201.1,XP_014276202.1,XP_014276203.1,XP_024216672.1	ubiquitin-conjugating enzyme E2 R2 isoform X1 | ubiquitin-conjugating enzyme E2 R2 isoform X2 | ubiquitin-conjugating enzyme E2 R2, transcript variant X1 | ubiquitin-conjugating enzyme E2 R2, transcript variant X2 | ubiquitin-conjugating enzyme E2 R2, transcript variant X3 | ubiquitin-conjugating enzyme E2 R2, transcript variant X4	1727	852	2218	1858	213	59	61	141	70	134	64	252	49	149	64	162	15029	17270	15783	14879	17950	15529
LOC106680785	106680785	LOC106680785	XR_010844922.1	NA	uncharacterized lncRNA	0	0	0	0	0	0	0	0	0	0	0	0	0	0	0	0	1475	2166	1979	2415	2704	2703
LOC106680787	106680787	LOC106680787	XM_014420719.3	XP_014276205.1	neurensin-2	443	179	365	296	0	0	0	0	0	0	1	7	15	29	22	3	26	37	20	31	60	31
LOC106680788	106680788	LOC106680788	XR_001343136.2,XR_001343137.2,XR_010843889.1	NA	uncharacterized lncRNA, transcript variant X1 | uncharacterized lncRNA, transcript variant X2 | uncharacterized lncRNA, transcript variant X3	0	0	0	0	0	0	0	0	0	0	0	0	0	0	0	0	1510	1067	790	1234	1237	1146
LOC106680790	106680790	LOC106680790	XM_014420720.1	XP_014276206.1	uncharacterized protein	219	139	182	207	481	126	131	203	209	238	153	176	110	152	53	144	301	307	296	299	318	305
LOC106680793	106680793	LOC106680793	XM_024359594.2,XM_067051603.1,XM_067051604.1,XM_067051605.1,XM_067051606.1,XM_067051607.1,XM_067051608.1,XM_067051609.1,XM_067051610.1	XP_024215362.1,XP_066907704.1,XP_066907705.1,XP_066907706.1,XP_066907707.1,XP_066907708.1,XP_066907709.1,XP_066907710.1,XP_066907711.1	galectin-8 isoform X1 | galectin-8 isoform X2 | galectin-8 isoform X3 | galectin-8 isoform X4 | galectin-8, transcript variant X1 | galectin-8, transcript variant X2 | galectin-8, transcript variant X3 | galectin-8, transcript variant X4 | galectin-8, transcript variant X5 | galectin-8, transcript variant X6 | galectin-8, transcript variant X7 | galectin-8, transcript variant X8 | galectin-8, transcript variant X9	29401	19412	30236	26827	1228	1027	1073	1073	1294	1055	422	502	232	339	214	571	11950	14611	14941	15426	17144	15590
LOC106680794	106680794	LOC106680794	XM_014420733.3,XM_014420734.3,XM_014420735.3	XP_014276219.1,XP_014276220.1,XP_014276221.1	ankyrin repeat family A protein 2 | ankyrin repeat family A protein 2, transcript variant X1 | ankyrin repeat family A protein 2, transcript variant X2 | ankyrin repeat family A protein 2, transcript variant X3	1645	2004	1557	1855	737	387	943	539	898	493	1205	1401	531	1207	521	1789	43	67	58	64	74	83
LOC106680797	106680797	LOC106680797	XM_014420747.3,XM_014420748.2,XM_014420750.3,XM_067048365.1,XM_067048366.1,XM_067048367.1	XP_014276233.1,XP_014276234.1,XP_014276236.1,XP_066904466.1,XP_066904467.1,XP_066904468.1	protein MTO1 homolog, mitochondrial | protein MTO1 homolog, mitochondrial, transcript variant X1 | protein MTO1 homolog, mitochondrial, transcript variant X2 | protein MTO1 homolog, mitochondrial, transcript variant X3 | protein MTO1 homolog, mitochondrial, transcript variant X4 | protein MTO1 homolog, mitochondrial, transcript variant X5 | protein MTO1 homolog, mitochondrial, transcript variant X6	3723	4095	5366	4715	1074	915	1068	1040	1196	932	1115	792	447	908	661	1051	945	768	848	891	1052	1108
LOC106680799	106680799	LOC106680799	XR_001343140.3	NA	uncharacterized lncRNA	0	0	0	0	0	0	0	0	0	0	0	0	0	0	0	0	0	1	0	0	0	0
LOC106680800	106680800	LOC106680800	XM_014420751.2	XP_014276237.1	G2/mitotic-specific cyclin-B	0	0	0	0	0	0	0	0	0	0	0	0	0	0	0	0	2246	1900	2094	1803	2057	1968
LOC106680802	106680802	LOC106680802	XM_014420753.3,XM_014420754.3,XM_014420755.3,XM_067045591.1	XP_014276239.1,XP_014276240.1,XP_014276241.1,XP_066901692.1	very long chain fatty acid elongase 7 isoform X1 | very long chain fatty acid elongase 7 isoform X2 | very long chain fatty acid elongase 7, transcript variant X1 | very long chain fatty acid elongase 7, transcript variant X2 | very long chain fatty acid elongase 7, transcript variant X3 | very long chain fatty acid elongase 7, transcript variant X4	5	1	2	3	316	60	394	131	21	9	12907	2818	4014	2227	3304	5906	2276	2503	2448	2475	3300	2526
LOC106680804	106680804	LOC106680804	XR_010842943.1	NA	uncharacterized lncRNA	0	0	0	0	1	0	0	3	0	0	0	0	0	0	0	0	0	0	0	0	0	0
LOC106680805	106680805	LOC106680805	XR_001343142.3	NA	uncharacterized lncRNA	0	0	0	0	0	0	0	0	0	0	0	0	0	0	0	0	0	0	0	0	0	0
LOC106680806	106680806	LOC106680806	XM_067045600.1	XP_066901701.1	very long chain fatty acid elongase 7	0	50	0	0	0	0	0	0	0	1	0	0	0	0	0	1	21	74	18	16	72	28
LOC106680808	106680808	LOC106680808	XM_067051955.1,XM_067051956.1,XR_010844679.1	XP_066908056.1,XP_066908057.1	putative apoptosis-inducing factor 1, mitochondrial isoform X1 | putative apoptosis-inducing factor 1, mitochondrial isoform X2 | putative apoptosis-inducing factor 1, mitochondrial, transcript variant X1 | putative apoptosis-inducing factor 1, mitochondrial, transcript variant X2 | putative apoptosis-inducing factor 1, mitochondrial, transcript variant X3	3977	3803	4028	4255	1638	1094	1558	1549	1358	1184	1080	730	473	542	455	1171	194	161	181	167	195	210
LOC106680809	106680809	LOC106680809	XM_067051954.1	XP_066908055.1	uncharacterized protein	1196	931	1185	1206	495	259	438	180	343	325	185	286	135	137	67	186	63	72	59	79	55	64
LOC106680810	106680810	LOC106680810	XM_014420764.3	XP_014276250.1	3'-5' ssDNA/RNA exonuclease TatD	984	1039	965	1105	653	391	396	505	465	363	471	672	254	565	278	569	105	102	67	100	83	86
LOC106680811	106680811	LOC106680811	XM_067047328.1	XP_066903429.1	patched domain-containing protein 3-like	705	287	1341	981	0	0	0	0	0	0	0	4	6	0	0	0	155	107	139	140	157	114
LOC106680813	106680813	LOC106680813	XM_067047322.1,XM_067047323.1,XM_067047325.1	XP_066903423.1,XP_066903424.1,XP_066903426.1	ubiquitin-protein ligase E3C | ubiquitin-protein ligase E3C, transcript variant X1 | ubiquitin-protein ligase E3C, transcript variant X2 | ubiquitin-protein ligase E3C, transcript variant X3	5	9	13	6	2	0	2	0	0	2	0	0	0	0	3	1	8071	7093	8163	7893	8689	8434
LOC106680815	106680815	LOC106680815	XM_014420777.3,XM_014420778.3	XP_014276263.1,XP_014276264.1	putative RNA polymerase II subunit B1 CTD phosphatase RPAP2 isoform X1 | putative RNA polymerase II subunit B1 CTD phosphatase RPAP2 isoform X2 | putative RNA polymerase II subunit B1 CTD phosphatase RPAP2, transcript variant X1 | putative RNA polymerase II subunit B1 CTD phosphatase RPAP2, transcript variant X2	1129	941	1303	1261	639	398	427	577	404	409	391	297	158	272	165	396	2566	2168	2639	2420	2894	2614
LOC106680819	106680819	LOC106680819	XM_014420785.3	XP_014276271.1	uncharacterized protein	342	137	251	234	46	27	23	13	42	12	60	12	5	15	2	18	158	104	95	106	88	103
LOC106680821	106680821	LOC106680821	XM_014420787.3	XP_014276273.1	tRNA-uridine aminocarboxypropyltransferase 1	416	433	510	452	571	460	469	675	839	421	346	478	145	372	215	535	193	146	157	145	158	131
LOC106680822	106680822	LOC106680822	XM_014420788.3,XM_067047326.1,XM_067047327.1	XP_014276274.1,XP_066903427.1,XP_066903428.1	small ribosomal subunit protein uS3 | small ribosomal subunit protein uS3, transcript variant X1 | small ribosomal subunit protein uS3, transcript variant X2 | small ribosomal subunit protein uS3, transcript variant X3	534	503	581	523	1471	805	842	783	933	969	324	166	334	216	131	234	386	336	419	395	444	575
LOC106680823	106680823	LOC106680823	XM_014420789.3,XR_001343143.3	XP_014276275.1	CUE domain-containing protein 1 | CUE domain-containing protein 1, transcript variant X1 | CUE domain-containing protein 1, transcript variant X2	12230	7282	11167	10033	1481	1322	1585	1398	1091	1264	791	493	251	352	244	668	306	401	317	339	396	366
LOC106680827	106680827	LOC106680827	XM_014420793.3	XP_014276279.1	uncharacterized protein	3543	1903	4791	2829	291	347	313	214	257	511	4805	6585	2653	4171	3135	6270	235	257	235	163	238	303
LOC106680828	106680828	LOC106680828	XM_014420794.3	XP_014276280.1	DNA oxidative demethylase ALKBH2	383	336	460	530	52	50	30	36	31	51	126	57	46	79	44	85	161	157	169	123	186	124
LOC106680829	106680829	LOC106680829	XM_067045689.1	XP_066901790.1	Organic anion transporting polypeptide 58Dc | solute carrier organic anion transporter family member 74D	6299	4669	6763	6180	3609	1136	868	1287	1282	1277	370	135	154	109	109	273	5	10	8	4	4	5
LOC106680831	106680831	LOC106680831	XM_067045688.1	XP_066901789.1	solute carrier organic anion transporter family member 74D	87	58	117	83	0	1	2	0	1	0	343	781	237	360	127	574	226	185	66	96	235	117
LOC106680833	106680833	LOC106680833	XM_014420801.3,XM_067051611.1	XP_014276287.1,XP_066907712.1	retinal homeobox protein Rx2 isoform X1 | retinal homeobox protein Rx3 isoform X2 | retinal homeobox protein Rx3, transcript variant X1 | retinal homeobox protein Rx3, transcript variant X2	9127	4635	10605	9682	0	2	5	0	0	0	35	22	17	10	5	27	3	3	4	3	4	1
LOC106680837	106680837	LOC106680837	XM_014420802.2	XP_014276288.1	uncharacterized protein	0	1	0	0	1633	71	185	54	46	133	3	6	3	6	5	5	265	494	262	357	239	198
LOC106680838	106680838	LOC106680838	XM_014420803.2	XP_014276289.1	uncharacterized protein	0	1	0	0	224	19	49	18	20	39	0	1	0	0	0	0	24	18	8	16	6	12
LOC106680839	106680839	LOC106680839	XM_067052295.1	XP_066908396.1	uncharacterized PE-PGRS family protein PE_PGRS20-like	0	0	0	0	0	0	0	0	0	0	0	0	0	0	0	0	44	94	24	115	63	101
LOC106680842	106680842	LOC106680842	XM_014420824.3,XM_014420833.3,XM_067051612.1,XM_067051613.1	XP_014276310.1,XP_014276319.1,XP_066907713.1,XP_066907714.1	serine protease 33 isoform X1 | serine protease 33 isoform X2 | serine protease 33, transcript variant X1 | serine protease 33, transcript variant X2 | serine protease 33, transcript variant X3 | serine protease 33, transcript variant X4	239	116	384	369	135	102	44	216	228	118	96	126	53	210	158	293	278	169	294	387	393	317
LOC106680844	106680844	LOC106680844	XM_014420821.2	XP_014276307.1	mitochondrial GTPase 1	190	134	190	314	122	46	216	158	64	75	132	324	95	252	122	136	421	377	400	430	391	333
LOC106680845	106680845	LOC106680845	XM_014420822.2,XM_014420823.3,XM_014420825.3,XM_014420826.3	XP_014276308.1,XP_014276309.1,XP_014276311.1,XP_014276312.1	uncharacterized protein isoform X1 | uncharacterized protein isoform X2 | uncharacterized protein isoform X3 | uncharacterized protein, transcript variant X1 | uncharacterized protein, transcript variant X2 | uncharacterized protein, transcript variant X3 | uncharacterized protein, transcript variant X4	643	346	734	500	961	119	124	72	80	79	391	399	119	307	219	390	42	41	47	35	44	47
LOC106680846	106680846	LOC106680846	XR_001343148.3,XR_010844784.1	NA	uncharacterized lncRNA, transcript variant X1 | uncharacterized lncRNA, transcript variant X2	0	0	0	0	0	1	0	0	0	0	0	0	0	0	0	1	0	0	1	0	0	0
LOC106680847	106680847	LOC106680847	XM_014420828.3,XM_014420829.2,XM_014420830.3,XM_014420831.3	XP_014276314.1,XP_014276315.1,XP_014276316.1,XP_014276317.1	uncharacterized protein isoform X1 | uncharacterized protein isoform X2 | uncharacterized protein isoform X3 | uncharacterized protein isoform X4 | uncharacterized protein, transcript variant X1 | uncharacterized protein, transcript variant X2 | uncharacterized protein, transcript variant X3 | uncharacterized protein, transcript variant X4	7	6	13	4	483	6	19	8	11	16	16	38	5	11	1	37	75	79	45	95	91	106
LOC106680848	106680848	LOC106680848	XM_014420832.2	XP_014276318.1	cilia- and flagella-associated protein 53	177	83	149	198	1	0	1	2	2	0	0	0	0	0	3	0	10111	9125	10379	11111	12046	11544
LOC106680849	106680849	LOC106680849	XM_067050725.1	XP_066906826.1	uncharacterized protein	0	0	0	0	2	1	0	0	0	0	0	1	0	0	0	0	0	0	0	0	0	0
LOC106680850	106680850	LOC106680850	XM_014420835.3,XM_067050723.1	XP_014276321.1,XP_066906824.1	vacuolar protein-sorting-associated protein 36 isoform X1 | vacuolar protein-sorting-associated protein 36 isoform X2 | vacuolar protein-sorting-associated protein 36, transcript variant X1 | vacuolar protein-sorting-associated protein 36, transcript variant X2	1	1	2	1	0	0	0	0	0	0	0	0	0	0	0	0	23	8	11	6	8	3
LOC106680852	106680852	LOC106680852	XM_067050724.1	XP_066906825.1	uncharacterized protein	0	5	3	0	21	12	41	14	22	20	2	3	0	1	1	4	1	2	1	3	1	0
LOC106680853	106680853	LOC106680853	XM_067050722.1	XP_066906823.1	bromodomain-containing protein DDB_G0280777	1	0	0	0	5	1	7	0	1	18	0	1	0	0	0	1	3	8	7	6	0	8
LOC106680854	106680854	LOC106680854	XM_014420839.3	XP_014276325.1	uncharacterized protein	0	0	0	1	0	0	0	0	0	0	0	0	0	0	0	0	5	0	9	22	18	0
LOC106680856	106680856	LOC106680856	XM_067053248.1	XP_066909349.1	uncharacterized protein	263	157	322	261	132	123	243	570	99	310	752	1155	279	1614	670	1019	153	191	119	140	229	178
LOC106680857	106680857	LOC106680857	XR_001343149.3	NA	uncharacterized lncRNA	7	14	6	9	0	0	4	0	2	0	22	13	1	6	5	33	59	37	48	39	33	41
LOC106680858	106680858	LOC106680858	XM_014420843.3	XP_014276329.1	DNA-3-methyladenine glycosylase	337	301	381	397	133	104	51	148	102	111	155	136	69	108	93	142	6166	5402	6388	5396	6013	5624
LOC106680859	106680859	LOC106680859	XM_067047830.1,XM_067047831.1,XM_067047833.1	XP_066903931.1,XP_066903932.1,XP_066903934.1	Kv channel-interacting protein 1 isoform X1 | Kv channel-interacting protein 2 isoform X2 | Kv channel-interacting protein 2 isoform X3 | Kv channel-interacting protein 2, transcript variant X1 | Kv channel-interacting protein 2, transcript variant X2 | Kv channel-interacting protein 2, transcript variant X3	1534	1429	1212	1535	1	10	5	5	2	4	0	3	0	0	0	1	21	12	25	22	25	33
LOC106680861	106680861	LOC106680861	XM_067047864.1	XP_066903965.1	zinc finger protein 585A	530	443	634	587	412	216	324	320	369	292	296	407	169	267	174	314	2317	2324	2251	2434	2767	2356
LOC106680863	106680863	LOC106680863	XM_014420849.3,XM_014420850.2	XP_014276335.1,XP_014276336.1	1,5-anhydro-D-fructose reductase isoform X1 | 1,5-anhydro-D-fructose reductase isoform X2 | 1,5-anhydro-D-fructose reductase, transcript variant X1 | 1,5-anhydro-D-fructose reductase, transcript variant X2	3	0	2	3	0	0	0	0	0	1	0	0	0	0	0	2	9947	13075	11179	13693	14215	13262
LOC106680864	106680864	LOC106680864	XR_001343150.2	NA	uncharacterized lncRNA	2	3	1	3	0	0	0	0	0	1	0	0	0	0	0	0	0	0	0	0	0	0
LOC106680865	106680865	LOC106680865	XM_014420852.3,XM_014420855.3,XM_024361597.2,XM_067047849.1,XR_010843570.1,XR_010843571.1,XR_010843572.1	XP_014276338.1,XP_014276341.1,XP_024217365.1,XP_066903950.1	uncharacterized protein isoform X1 | uncharacterized protein isoform X2 | uncharacterized protein isoform X3 | uncharacterized protein isoform X4 | uncharacterized protein, transcript variant X1 | uncharacterized protein, transcript variant X2 | uncharacterized protein, transcript variant X3 | uncharacterized protein, transcript variant X4 | uncharacterized protein, transcript variant X5 | uncharacterized protein, transcript variant X6 | uncharacterized protein, transcript variant X7	1166	866	1099	1166	1170	586	906	580	757	815	393	316	246	217	222	364	3895	3155	3540	3683	4401	4132
LOC106680870	106680870	LOC106680870	XM_067047852.1,XR_001343152.2,XR_010843573.1	XP_066903953.1	uncharacterized protein | uncharacterized protein, transcript variant X1 | uncharacterized protein, transcript variant X2 | uncharacterized protein, transcript variant X3	3	3	1	4	1	3	0	1	0	1	0	2	0	0	0	0	137	92	89	104	134	101
LOC106680871	106680871	LOC106680871	XM_014420862.3,XM_067047854.1,XM_067047855.1	XP_014276348.1,XP_066903955.1,XP_066903956.1	magnesium-dependent phosphatase 1 isoform X1 | magnesium-dependent phosphatase 1 isoform X2 | magnesium-dependent phosphatase 1 isoform X3 | magnesium-dependent phosphatase 1, transcript variant X1 | magnesium-dependent phosphatase 1, transcript variant X2 | magnesium-dependent phosphatase 1, transcript variant X3	1043	1090	910	954	527	368	518	501	484	251	727	279	60	167	75	422	159	191	158	142	125	150
LOC106680873	106680873	LOC106680873	XM_014420867.2,XR_010843564.1,XR_010843565.1,XR_010843566.1,XR_010843567.1,XR_010843568.1	XP_014276353.1	glucose-induced degradation protein 4 homolog | glucose-induced degradation protein 4 homolog, transcript variant X1 | glucose-induced degradation protein 4 homolog, transcript variant X2 | glucose-induced degradation protein 4 homolog, transcript variant X3 | glucose-induced degradation protein 4 homolog, transcript variant X4 | glucose-induced degradation protein 4 homolog, transcript variant X5 | glucose-induced degradation protein 4 homolog, transcript variant X6	1350	1617	1418	1461	1181	974	2011	759	1263	857	1770	1038	458	863	456	1798	218	201	181	271	225	230
LOC106680876	106680876	LOC106680876	XM_014420870.3	XP_014276356.1	RNA demethylase ALKBH5	39	77	32	33	201	178	218	170	363	154	82	67	37	39	24	120	624	582	584	555	596	520
LOC106680877	106680877	LOC106680877	XM_014420874.2	XP_014276360.1	uncharacterized protein	0	11	0	0	364	781	93	42	414	715	3	1	0	1	0	0	32	10	6	5	11	8
LOC106680879	106680879	LOC106680879	XM_014420872.3,XM_014420873.3	XP_014276358.1,XP_014276359.1	uncharacterized protein F13E9.13, mitochondrial isoform X1 | uncharacterized protein F13E9.13, mitochondrial isoform X2 | uncharacterized protein F13E9.13, mitochondrial, transcript variant X1 | uncharacterized protein F13E9.13, mitochondrial, transcript variant X2	554	563	639	629	370	276	313	355	475	385	307	260	118	157	104	436	1549	1542	1582	1453	1671	1546
LOC106680880	106680880	LOC106680880	XR_001343155.2,XR_010843574.1	NA	uncharacterized lncRNA, transcript variant X1 | uncharacterized lncRNA, transcript variant X2	677	743	700	799	761	514	619	662	509	401	657	519	189	391	156	667	1566	2027	1716	1563	1548	1637
LOC106680884	106680884	LOC106680884	XM_014420878.3,XM_014420879.3,XM_014420880.3,XM_067047841.1,XM_067047842.1,XM_067047843.1	XP_014276364.1,XP_014276365.1,XP_014276366.1,XP_066903942.1,XP_066903943.1,XP_066903944.1	inactive rhomboid protein 1 isoform X1 | inactive rhomboid protein 1 isoform X2 | inactive rhomboid protein 1 isoform X3 | inactive rhomboid protein 1 isoform X4 | inactive rhomboid protein 1 isoform X5 | inactive rhomboid protein 1, transcript variant X1 | inactive rhomboid protein 1, transcript variant X2 | inactive rhomboid protein 1, transcript variant X3 | inactive rhomboid protein 1, transcript variant X4 | inactive rhomboid protein 1, transcript variant X5 | inactive rhomboid protein 1, transcript variant X6	2512	1546	2537	2771	2779	1142	1482	648	1188	1214	469	128	120	186	77	163	225	236	213	280	231	235
LOC106680885	106680885	LOC106680885	XR_010843576.1	NA	uncharacterized lncRNA	39	54	34	24	37	23	37	20	24	15	43	26	16	17	14	51	432	512	378	491	422	411
LOC106680886	106680886	LOC106680886	XM_014420886.3	XP_014276372.1	cuticle protein 1	12	3	1	5	4	1	0	0	4	0	0	0	0	0	0	0	0	0	0	0	2	1
LOC106680887	106680887	LOC106680887	XM_014420885.2,XM_014420887.2,XM_014420888.3,XM_014420889.2,XM_014420891.3,XM_014420893.1,XM_014420894.3,XM_014420895.3,XM_014420897.3,XM_014420898.2,XM_067047844.1,XM_067047845.1,XM_067047846.1,XM_067047847.1	XP_014276371.1,XP_014276373.1,XP_014276374.1,XP_014276375.1,XP_014276377.1,XP_014276379.1,XP_014276380.1,XP_014276381.1,XP_014276383.1,XP_014276384.1,XP_066903945.1,XP_066903946.1,XP_066903947.1,XP_066903948.1	SUN domain-containing protein 1 isoform X13 | SUN domain-containing protein 1 isoform X14 | SUN domain-containing protein 1, transcript variant X1 | SUN domain-containing protein 1, transcript variant X10 | SUN domain-containing protein 1, transcript variant X11 | SUN domain-containing protein 1, transcript variant X12 | SUN domain-containing protein 1, transcript variant X13 | SUN domain-containing protein 1, transcript variant X14 | SUN domain-containing protein 1, transcript variant X2 | SUN domain-containing protein 1, transcript variant X3 | SUN domain-containing protein 1, transcript variant X4 | SUN domain-containing protein 1, transcript variant X5 | SUN domain-containing protein 1, transcript variant X6 | SUN domain-containing protein 1, transcript variant X7 | SUN domain-containing protein 1, transcript variant X8 | SUN domain-containing protein 1, transcript variant X9 | uncharacterized protein isoform X1 | uncharacterized protein isoform X10 | uncharacterized protein isoform X11 | uncharacterized protein isoform X12 | uncharacterized protein isoform X2 | uncharacterized protein isoform X3 | uncharacterized protein isoform X4 | uncharacterized protein isoform X5 | uncharacterized protein isoform X6 | uncharacterized protein isoform X7 | uncharacterized protein isoform X8 | uncharacterized protein isoform X9	2574	2344	2410	2367	1164	809	933	533	1055	1116	1396	743	545	545	432	1062	2266	1745	2384	2084	2225	2469
LOC106680888	106680888	LOC106680888	XR_010844570.1	NA	uncharacterized lncRNA	79	20	12	109	0	0	0	2	0	0	1	0	0	0	0	0	1	0	0	5	0	0
LOC106680892	106680892	LOC106680892	XM_014420906.3,XM_014420907.3	XP_014276392.1,XP_014276393.1	zinc finger protein ZFP2 | zinc finger protein ZFP2, transcript variant X1 | zinc finger protein ZFP2, transcript variant X2	2466	1893	2924	2386	1419	953	1117	1069	1411	1258	1182	866	553	702	499	1066	1014	1034	1108	1057	1213	1109
LOC106680894	106680894	LOC106680894	XM_014420909.3,XM_067047838.1,XM_067047839.1	XP_014276395.1,XP_066903939.1,XP_066903940.1	DNA-3-methyladenine glycosylase isoform X2 | DNA-3-methyladenine glycosylase isoform X3 | DNA-3-methyladenine glycosylase, transcript variant X1 | DNA-3-methyladenine glycosylase, transcript variant X2 | DNA-3-methyladenine glycosylase, transcript variant X3 | putative 3-methyladenine DNA glycosylase isoform X1	459	467	505	454	28	35	37	31	79	45	56	43	30	52	22	70	681	598	665	664	737	665
LOC106680895	106680895	LOC106680895	XM_014420913.3,XM_014420929.3,XM_014420938.3,XM_067051592.1,XM_067051593.1	XP_014276399.1,XP_014276415.1,XP_014276424.1,XP_066907693.1,XP_066907694.1	DNA ligase 1 isoform X1 | DNA ligase 1, transcript variant X1 | DNA ligase 1, transcript variant X2 | DNA ligase 1, transcript variant X3 | DNA ligase 1, transcript variant X4 | DNA ligase 1, transcript variant X5 | uncharacterized protein isoform X2 | uncharacterized protein isoform X3 | uncharacterized protein isoform X4	147	141	126	161	22	20	45	38	52	38	190	109	67	121	56	194	109	77	78	132	109	89
LOC106680896	106680896	LOC106680896	XM_014420911.2	XP_014276397.1	multifunctional methyltransferase subunit TRM112-like protein	383	401	326	426	912	332	461	478	475	365	576	680	283	628	156	933	249	246	249	230	270	233
LOC106680897	106680897	LOC106680897	XM_067045897.1	XP_066901998.1	uncharacterized protein	0	4	39	0	0	0	1	0	0	0	0	0	0	0	0	0	392	261	455	335	488	513
LOC106680900	106680900	LOC106680900	XM_067045890.1	XP_066901991.1	farnesyl pyrophosphate synthase	309	278	139	390	670	294	623	185	203	892	154	79	44	35	13	209	137	161	138	169	177	181
LOC106680901	106680901	LOC106680901	XM_014420916.2	XP_014276402.1	facilitated trehalose transporter Tret1	3803	2231	4520	4734	3751	3729	4247	1748	2579	2826	22	32	17	92	8	57	106	107	78	91	61	98
LOC106680902	106680902	LOC106680902	XM_067045895.1	XP_066901996.1	homer protein homolog 2	997	860	854	804	99	118	176	66	132	101	179	78	41	50	44	174	27	14	22	28	34	30
LOC106680903	106680903	LOC106680903	XM_067045893.1,XM_067045894.1	XP_066901994.1,XP_066901995.1	uncharacterized protein isoform X1 | uncharacterized protein isoform X2 | uncharacterized protein, transcript variant X1 | uncharacterized protein, transcript variant X2	0	0	71	0	13	2	4	9	0	2	3	1	0	0	0	0	724	688	831	607	854	853
LOC106680904	106680904	LOC106680904	XM_024360462.2,XM_024360463.2,XM_024360464.2,XM_024360465.2,XM_024360466.2,XM_024360467.2,XM_024360468.2,XM_067046326.1,XM_067046327.1	XP_024216230.1,XP_024216231.1,XP_024216232.1,XP_024216233.1,XP_024216234.2,XP_024216235.1,XP_024216236.1,XP_066902427.1,XP_066902428.1	pyruvate kinase isoform X1 | pyruvate kinase isoform X2 | pyruvate kinase isoform X3 | pyruvate kinase isoform X4 | pyruvate kinase, transcript variant X1 | pyruvate kinase, transcript variant X2 | pyruvate kinase, transcript variant X3 | pyruvate kinase, transcript variant X4 | pyruvate kinase, transcript variant X5 | pyruvate kinase, transcript variant X6 | pyruvate kinase, transcript variant X7 | pyruvate kinase, transcript variant X8 | pyruvate kinase, transcript variant X9	20331	12421	15485	16869	8860	10737	11241	7690	6389	5969	5514	3855	2265	3188	2208	5372	21433	23857	23265	25080	24688	22915
LOC106680905	106680905	LOC106680905	XM_014420923.2	XP_014276409.2	mucin-2	137	36	118	126	1	2	0	0	2	2	1	0	0	0	0	1	2	1	2	5	7	7
LOC106680906	106680906	LOC106680906	XM_014420924.2	XP_014276410.2	uncharacterized protein	0	0	1	0	0	0	1	0	0	0	0	0	0	0	0	0	2	4	6	1	5	0
LOC106680908	106680908	LOC106680908	XM_014420926.3,XM_014420927.3	XP_014276412.1,XP_014276413.1	probable phosphoserine aminotransferase isoform X1 | probable phosphoserine aminotransferase isoform X2 | probable phosphoserine aminotransferase, transcript variant X1 | probable phosphoserine aminotransferase, transcript variant X2	176	97	133	180	1332	1446	1043	1749	1971	1759	118	195	57	203	87	255	1177	1607	1799	1530	1879	933
LOC106680910	106680910	LOC106680910	XR_001343159.2,XR_002945326.2	NA	uncharacterized lncRNA, transcript variant X1 | uncharacterized lncRNA, transcript variant X2	12	16	7	11	23	20	32	43	77	21	7	11	4	12	6	14	18	21	21	25	24	16
LOC106680914	106680914	LOC106680914	XM_014420940.3,XM_014420941.3	XP_014276426.1,XP_014276427.1	PIH1 domain-containing protein 1 isoform X1 | PIH1 domain-containing protein 1 isoform X2 | PIH1 domain-containing protein 1, transcript variant X1 | PIH1 domain-containing protein 1, transcript variant X2	1484	1351	1970	1848	607	517	538	640	735	398	823	896	507	568	359	845	4323	4871	4503	4573	4431	4948
LOC106680915	106680915	LOC106680915	XR_001343161.2	NA	uncharacterized lncRNA	0	0	0	0	0	0	0	0	1	0	0	0	0	0	0	0	49	52	109	171	188	97
LOC106680916	106680916	LOC106680916	XM_014420942.3,XM_024360485.2,XM_024360670.2	XP_014276428.1,XP_024216253.1,XP_024216438.1	reticulocyte-binding protein homolog 1 isoform X1 | reticulocyte-binding protein homolog 1 isoform X2 | uncharacterized protein PF3D7_1120600 isoform X3 | uncharacterized protein PF3D7_1120600, transcript variant X1 | uncharacterized protein PF3D7_1120600, transcript variant X2 | uncharacterized protein PF3D7_1120600, transcript variant X3	1429	1216	1466	1532	645	219	353	182	361	363	317	338	180	207	136	548	8637	7298	7877	8285	9160	8891
LOC106680919	106680919	LOC106680919	XM_014420946.2,XM_014420947.2,XM_014420948.3,XM_014420949.2,XM_014420951.2,XM_014420952.2	XP_014276432.1,XP_014276433.1,XP_014276434.1,XP_014276435.1,XP_014276437.1,XP_014276438.1	nucleoside diphosphate kinase homolog 5 isoform X1 | nucleoside diphosphate kinase homolog 5, transcript variant X1 | nucleoside diphosphate kinase homolog 5, transcript variant X2 | nucleoside diphosphate kinase homolog 5, transcript variant X3 | nucleoside diphosphate kinase homolog 5, transcript variant X4 | nucleoside diphosphate kinase homolog 5, transcript variant X5 | nucleoside diphosphate kinase homolog 5, transcript variant X6 | nucleoside diphosphate kinase isoform X2 | uncharacterized protein isoform X3 | uncharacterized protein isoform X4 | uncharacterized protein isoform X5 | uncharacterized protein isoform X6	6	1	2	2	0	1	1	0	1	1	6	3	1	0	0	9	6502	7533	7496	7874	9254	8933
LOC106680920	106680920	LOC106680920	XR_001343165.2	NA	uncharacterized lncRNA	4	3	0	0	0	0	0	0	0	0	2	0	0	1	0	0	694	692	775	694	789	624
LOC106680921	106680921	LOC106680921	XM_014420953.3	XP_014276439.1	zinc finger protein Xfin	4230	2986	3917	3691	1603	1399	1171	927	1428	1536	1211	526	549	401	459	789	764	651	728	758	777	856
LOC106680922	106680922	LOC106680922	XR_001343166.2,XR_010843139.1,XR_010843140.1	NA	uncharacterized lncRNA, transcript variant X1 | uncharacterized lncRNA, transcript variant X2 | uncharacterized lncRNA, transcript variant X3	0	3	5	3	0	0	3	0	1	0	5	0	0	3	0	0	2009	1305	1480	1463	1507	2102
LOC106680923	106680923	LOC106680923	XM_014420954.2,XM_067046329.1,XM_067046330.1	XP_014276440.1,XP_066902430.1,XP_066902431.1	meiosis-specific nuclear structural protein 1 isoform X1 | meiosis-specific nuclear structural protein 1 isoform X2 | meiosis-specific nuclear structural protein 1, transcript variant X1 | meiosis-specific nuclear structural protein 1, transcript variant X2 | meiosis-specific nuclear structural protein 1, transcript variant X3	287	246	341	264	94	53	91	50	122	48	150	70	45	82	39	133	7803	7314	8530	8953	11173	10410
LOC106680924	106680924	LOC106680924	XM_014420955.2,XM_014420956.2,XM_024360460.2	XP_014276441.1,XP_014276442.1,XP_024216228.1	D-ribitol-5-phosphate cytidylyltransferase isoform X1 | D-ribitol-5-phosphate cytidylyltransferase isoform X2 | D-ribitol-5-phosphate cytidylyltransferase isoform X3 | D-ribitol-5-phosphate cytidylyltransferase, transcript variant X1 | D-ribitol-5-phosphate cytidylyltransferase, transcript variant X2 | D-ribitol-5-phosphate cytidylyltransferase, transcript variant X3	1509	2098	1455	1530	120	74	126	60	104	82	362	102	62	75	41	237	345	248	268	286	264	281
LOC106680925	106680925	LOC106680925	XM_014420960.2	XP_014276446.1	uncharacterized protein	49	6	23	26	0	0	0	3	0	0	5	9	7	2	3	6	5	5	9	1	1	3
LOC106680926	106680926	LOC106680926	XM_067046331.1,XM_067046332.1,XM_067046333.1,XM_067046334.1,XM_067046335.1,XM_067046336.1,XM_067046337.1	XP_066902432.1,XP_066902433.1,XP_066902434.1,XP_066902435.1,XP_066902436.1,XP_066902437.1,XP_066902438.1	protein lifeguard 3 isoform X1 | protein lifeguard 3 isoform X2 | protein lifeguard 3 isoform X3 | protein lifeguard 3 isoform X4 | protein lifeguard 3 isoform X5 | protein lifeguard 3, transcript variant X1 | protein lifeguard 3, transcript variant X2 | protein lifeguard 3, transcript variant X3 | protein lifeguard 3, transcript variant X4 | protein lifeguard 3, transcript variant X5 | protein lifeguard 3, transcript variant X6 | protein lifeguard 3, transcript variant X7	33	10	36	33	3	1	6	3	6	1	5	4	1	10	0	6	2404	2057	2011	2085	2320	2566
LOC106680927	106680927	LOC106680927	XM_014420958.3	XP_014276444.1	V-type proton ATPase subunit F 1	2633	2405	2978	2997	2661	2476	3302	3602	2442	1570	1385	2808	767	2376	906	3279	299	300	240	287	345	321
LOC106680928	106680928	LOC106680928	XM_014420959.3	XP_014276445.1	juxtaposed with another zinc finger protein 1	750	631	715	761	849	730	799	732	903	704	472	425	171	336	170	753	466	391	416	409	459	395
LOC106680933	106680933	LOC106680933	XM_067051590.1	XP_066907691.1	3'-5' RNA helicase YTHDC2	2060	1199	2057	1909	831	674	518	410	354	592	599	309	365	201	248	330	4406	4073	4559	4292	5259	4618
LOC106680935	106680935	LOC106680935	XM_014420971.3,XM_014420972.3,XM_014420975.3,XM_014420976.3	XP_014276457.1,XP_014276458.1,XP_014276461.1,XP_014276462.1	pyridoxine/pyridoxamine 5'-phosphate oxidase isoform X1 | pyridoxine/pyridoxamine 5'-phosphate oxidase isoform X2 | pyridoxine/pyridoxamine 5'-phosphate oxidase, transcript variant X1 | pyridoxine/pyridoxamine 5'-phosphate oxidase, transcript variant X2 | pyridoxine/pyridoxamine 5'-phosphate oxidase, transcript variant X3 | pyridoxine/pyridoxamine 5'-phosphate oxidase, transcript variant X4	112	108	40	128	4	12	18	9	6	2	12	7	3	73	30	5	294	409	518	158	279	484
LOC106680936	106680936	LOC106680936	XM_014420977.3,XM_014420978.3	XP_014276463.1,XP_014276464.1	proliferating cell nuclear antigen isoform X1 | proliferating cell nuclear antigen isoform X2 | proliferating cell nuclear antigen, transcript variant X1 | proliferating cell nuclear antigen, transcript variant X2	664	589	781	775	471	405	385	516	577	333	289	344	125	331	138	248	427	537	373	473	509	451
LOC106680937	106680937	LOC106680937	XM_014420979.3	XP_014276465.1	putative uncharacterized protein DDB_G0290521	58	45	120	79	33	29	8	0	9	33	101	26	59	28	5	47	189	202	148	105	221	129
LOC106680938	106680938	LOC106680938	XM_014420980.2	XP_014276466.1	zinc finger protein 391	0	0	2	2	10	0	0	0	0	0	1	0	0	0	2	0	137	32	62	21	63	62
LOC106680940	106680940	LOC106680940	XM_014420982.3	XP_014276468.1	uncharacterized protein	194	181	248	314	322	215	346	389	258	223	344	395	149	323	118	349	1755	2125	1835	1885	1950	1864
LOC106680941	106680941	LOC106680941	XM_014420986.3,XM_014421002.3,XM_067051591.1	XP_014276472.1,XP_014276488.1,XP_066907692.1	probable isoaspartyl peptidase/L-asparaginase GA20639 isoform X1 | probable isoaspartyl peptidase/L-asparaginase GA20639 isoform X2 | probable isoaspartyl peptidase/L-asparaginase GA20639, transcript variant X1 | probable isoaspartyl peptidase/L-asparaginase GA20639, transcript variant X2 | probable isoaspartyl peptidase/L-asparaginase GA20639, transcript variant X3	513	509	537	645	1316	874	803	1384	1912	1522	282	103	89	88	95	175	909	946	856	882	1033	1042
LOC106680942	106680942	LOC106680942	XM_014420983.3,XM_067046345.1	XP_014276469.1,XP_066902446.1	putative ATPase N2B isoform X1 | putative ATPase N2B isoform X2 | putative ATPase N2B, transcript variant X1 | putative ATPase N2B, transcript variant X2	673	589	796	909	835	424	570	653	445	554	366	379	182	345	165	241	140	181	160	163	167	145
LOC106680944	106680944	LOC106680944	XM_014420985.3,XM_014420987.3	XP_014276471.1,XP_014276473.1	protein scarlet isoform X1 | protein scarlet isoform X2 | protein scarlet, transcript variant X1 | protein scarlet, transcript variant X2	55	39	59	45	7	15	13	23	7	7	38	79	30	19	32	99	67	59	57	81	54	54
LOC106680945	106680945	LOC106680945	XM_014420988.3	XP_014276474.1	eukaryotic translation initiation factor 4E	2621	2777	2678	2636	4443	2938	4659	3750	2925	2229	3901	6359	2498	4421	1657	4478	3708	3878	3771	4392	4466	4404
LOC106680947	106680947	LOC106680947	XM_067046340.1,XM_067046341.1	XP_066902441.1,XP_066902442.1	uncharacterized protein isoform X1 | uncharacterized protein isoform X2 | uncharacterized protein, transcript variant X1 | uncharacterized protein, transcript variant X2	88	63	100	82	101	66	46	99	115	63	98	77	39	67	48	114	771	753	730	766	803	833
LOC106680949	106680949	LOC106680949	XM_014420993.3	XP_014276479.1	loricrin	11	1	15	42	1	0	0	0	0	0	0	0	0	0	0	0	3	9	7	4	1	16
LOC106680954	106680954	LOC106680954	XM_014421011.3	XP_014276497.1	protein FAM8A1	1878	1572	1670	1647	1142	823	972	852	707	947	711	482	213	303	199	617	788	770	821	735	811	880
LOC106680956	106680956	LOC106680956	XM_014421012.3,XM_024362007.2,XM_067045977.1,XM_067045978.1	XP_014276498.1,XP_024217775.1,XP_066902078.1,XP_066902079.1	uncharacterized protein isoform X1 | uncharacterized protein isoform X2 | uncharacterized protein isoform X3 | uncharacterized protein isoform X4 | uncharacterized protein, transcript variant X1 | uncharacterized protein, transcript variant X2 | uncharacterized protein, transcript variant X3 | uncharacterized protein, transcript variant X4	210	99	351	406	83	30	66	38	45	38	21	42	7	31	9	7	97	75	62	18	16	206
LOC106680958	106680958	LOC106680958	XM_014421015.3	XP_014276501.1	uncharacterized protein	10	0	6	12	49	9	4	5	14	1	0	1	1	0	1	2	5	4	3	0	1	3
LOC106680959	106680959	LOC106680959	XM_014421016.3	XP_014276502.1	uncharacterized protein	26	7	27	165	0	0	0	0	1	0	0	0	0	1	0	1	5	13	10	8	8	15
LOC106680962	106680962	LOC106680962	XM_014421018.2	XP_014276504.2	interferon-inducible double-stranded RNA-dependent protein kinase activator A homolog	0	0	0	0	1	1	0	0	0	0	0	0	0	0	0	0	79	81	87	101	123	101
LOC106680964	106680964	LOC106680964	XM_014421021.3	XP_014276507.1	potassium channel subfamily K member 18	258	149	256	239	2	2	3	2	3	2	3	1	0	0	0	0	0	0	2	2	0	2
LOC106680965	106680965	LOC106680965	XM_014421022.2,XM_014421023.2,XM_014421024.2,XM_014421025.2	XP_014276508.1,XP_014276509.1,XP_014276510.1,XP_014276511.1	uncharacterized protein isoform X1 | uncharacterized protein isoform X2 | uncharacterized protein isoform X3 | uncharacterized protein isoform X4 | uncharacterized protein, transcript variant X1 | uncharacterized protein, transcript variant X2 | uncharacterized protein, transcript variant X3 | uncharacterized protein, transcript variant X4	844	336	1047	836	0	0	0	0	0	0	0	0	0	0	0	0	0	0	0	0	1	0
LOC106680967	106680967	LOC106680967	XM_014421027.3,XM_067050506.1,XM_067050507.1	XP_014276513.1,XP_066906607.1,XP_066906608.1	calmegin isoform X2 | calmegin isoform X3 | calmegin, transcript variant X1 | calmegin, transcript variant X2 | calmegin, transcript variant X3 | calnexin isoform X1	8879	8269	8206	8047	2541	1873	1960	1746	1443	1601	2179	1321	672	1092	539	2128	904	884	752	902	948	915
LOC106680968	106680968	LOC106680968	XM_014421031.3	XP_014276517.1	protein pygopus	707	456	665	658	638	578	702	430	566	491	831	282	326	233	269	341	825	767	784	808	987	827
LOC106680970	106680970	LOC106680970	XM_014421030.3	XP_014276516.1	trimeric intracellular cation channel type 1B.1	2010	2275	1724	2026	609	357	601	475	820	372	867	771	318	590	291	1436	66	73	57	68	78	51
LOC106680971	106680971	LOC106680971	XM_014421032.2	XP_014276518.2	putative ankyrin repeat protein RF_0381	762	304	1375	1456	32975	28574	24849	42262	45902	23652	178	322	261	316	250	181	1030	629	542	1270	1195	1041
LOC106680972	106680972	LOC106680972	XM_024360566.2	XP_024216334.2	probable cytochrome P450 6a17	764	1033	1371	1266	17	3	11	26	52	19	2	2	2	1	1	2	4	2	0	3	1	1
LOC106680974	106680974	LOC106680974	XM_014421035.1,XM_014421036.2	XP_014276521.1,XP_014276522.1	uncharacterized protein isoform X1 | uncharacterized protein isoform X2 | uncharacterized protein, transcript variant X1 | uncharacterized protein, transcript variant X2	0	0	2	1	0	0	0	0	0	1	0	0	0	0	0	3	19594	27081	22241	23211	22547	20305
LOC106680975	106680975	LOC106680975	XM_014421037.2,XM_014421038.2,XM_067048629.1	XP_014276523.1,XP_014276524.1,XP_066904730.1	uncharacterized protein | uncharacterized protein, transcript variant X1 | uncharacterized protein, transcript variant X2 | uncharacterized protein, transcript variant X3	15108	10752	14663	13987	5	5	9	14	25	19	262	89	123	174	63	297	8999	8812	9919	8946	10242	9177
LOC106680976	106680976	LOC106680976	XM_014421041.3,XR_010844568.1,XR_010844569.1	XP_014276527.1	dihydrofolate reductase | dihydrofolate reductase, transcript variant X1 | dihydrofolate reductase, transcript variant X2 | dihydrofolate reductase, transcript variant X3	240	217	206	213	186	103	110	128	126	96	265	455	174	305	143	306	2195	2145	2278	1879	2220	2164
LOC106680977	106680977	LOC106680977	XM_014421039.2	XP_014276525.1	probable cytochrome P450 6a14	3	10	2	3	9	3	1	0	4	4	0	2	0	0	0	0	6	1	4	3	2	7
LOC106680978	106680978	LOC106680978	XM_014421040.2,XM_014421042.2,XM_014421043.3,XM_014421044.3,XM_014421045.2,XM_014421046.3,XM_014421047.2,XM_014421048.2,XM_014421049.3,XM_024358281.2,XR_001343170.2	XP_014276526.1,XP_014276528.1,XP_014276529.1,XP_014276530.1,XP_014276531.1,XP_014276532.1,XP_014276533.1,XP_014276534.1,XP_014276535.1,XP_024214049.1	beta-1,4-N-acetylgalactosaminyltransferase bre-4 isoform X1 | beta-1,4-N-acetylgalactosaminyltransferase bre-4 isoform X2 | beta-1,4-N-acetylgalactosaminyltransferase bre-4 isoform X3 | beta-1,4-N-acetylgalactosaminyltransferase bre-4 isoform X4 | beta-1,4-N-acetylgalactosaminyltransferase bre-4 isoform X5 | beta-1,4-N-acetylgalactosaminyltransferase bre-4 isoform X6 | beta-1,4-N-acetylgalactosaminyltransferase bre-4 isoform X7 | beta-1,4-N-acetylgalactosaminyltransferase bre-4, transcript variant X1 | beta-1,4-N-acetylgalactosaminyltransferase bre-4, transcript variant X10 | beta-1,4-N-acetylgalactosaminyltransferase bre-4, transcript variant X11 | beta-1,4-N-acetylgalactosaminyltransferase bre-4, transcript variant X2 | beta-1,4-N-acetylgalactosaminyltransferase bre-4, transcript variant X3 | beta-1,4-N-acetylgalactosaminyltransferase bre-4, transcript variant X4 | beta-1,4-N-acetylgalactosaminyltransferase bre-4, transcript variant X5 | beta-1,4-N-acetylgalactosaminyltransferase bre-4, transcript variant X6 | beta-1,4-N-acetylgalactosaminyltransferase bre-4, transcript variant X7 | beta-1,4-N-acetylgalactosaminyltransferase bre-4, transcript variant X8 | beta-1,4-N-acetylgalactosaminyltransferase bre-4, transcript variant X9	865	919	767	854	21	3	30	10	6	14	35	44	6	33	3	43	944	705	782	832	855	987
LOC106680979	106680979	LOC106680979	XM_067048633.1,XM_067048634.1	XP_066904734.1,XP_066904735.1	uncharacterized protein | uncharacterized protein, transcript variant X1 | uncharacterized protein, transcript variant X2	0	3	0	3	0	0	0	4	3	0	0	1	2	2	0	0	0	2	1	0	2	0
LOC106680981	106680981	LOC106680981	XM_014421093.2,XM_014421168.3,XM_014421248.3,XM_067049608.1	XP_014276579.1,XP_014276654.1,XP_014276734.1,XP_066905709.1	NFX1-type zinc finger-containing protein 1 | NFX1-type zinc finger-containing protein 1, transcript variant X1 | NFX1-type zinc finger-containing protein 1, transcript variant X2 | NFX1-type zinc finger-containing protein 1, transcript variant X3 | NFX1-type zinc finger-containing protein 1, transcript variant X4	17	6	4	31	847	844	893	702	595	649	15	4	0	2	2	5	166	133	116	195	129	170
LOC106680982	106680982	LOC106680982	XM_014421055.2,XM_014421056.3	XP_014276541.1,XP_014276542.1	trypsin-1 isoform X2 | trypsin-2 isoform X1 | trypsin-2, transcript variant X1 | trypsin-2, transcript variant X2	0	0	0	2	2614	839	1009	777	868	1062	0	0	0	0	0	0	17	6	27	27	28	13
LOC106680984	106680984	LOC106680984	XM_024358277.2	XP_024214045.2	uncharacterized protein	0	0	0	0	0	0	1	0	1	0	0	0	0	0	0	0	1	0	3	5	3	3
LOC106680985	106680985	LOC106680985	XM_014421059.2,XM_014421060.1,XM_014421061.2,XM_014421062.2,XM_014421063.2,XM_014421065.3,XM_014421066.2,XR_001343173.2,XR_001343174.2,XR_010843752.1	XP_014276545.1,XP_014276546.1,XP_014276547.1,XP_014276548.1,XP_014276549.1,XP_014276551.1,XP_014276552.1	cytosolic carboxypeptidase-like protein 5 isoform X1 | cytosolic carboxypeptidase-like protein 5 isoform X2 | cytosolic carboxypeptidase-like protein 5 isoform X3 | cytosolic carboxypeptidase-like protein 5 isoform X4 | cytosolic carboxypeptidase-like protein 5 isoform X5 | cytosolic carboxypeptidase-like protein 5 isoform X6 | cytosolic carboxypeptidase-like protein 5, transcript variant X1 | cytosolic carboxypeptidase-like protein 5, transcript variant X10 | cytosolic carboxypeptidase-like protein 5, transcript variant X2 | cytosolic carboxypeptidase-like protein 5, transcript variant X3 | cytosolic carboxypeptidase-like protein 5, transcript variant X4 | cytosolic carboxypeptidase-like protein 5, transcript variant X5 | cytosolic carboxypeptidase-like protein 5, transcript variant X6 | cytosolic carboxypeptidase-like protein 5, transcript variant X7 | cytosolic carboxypeptidase-like protein 5, transcript variant X8 | cytosolic carboxypeptidase-like protein 5, transcript variant X9	2779	2086	2623	2496	563	430	489	421	509	473	460	299	179	232	164	476	27621	30587	29467	32071	35898	31975
LOC106680990	106680990	LOC106680990	XM_067048625.1,XM_067048626.1,XM_067048627.1	XP_066904726.1,XP_066904727.1,XP_066904728.1	DNA polymerase delta subunit 3 isoform X1 | DNA polymerase delta subunit 3 isoform X2 | DNA polymerase delta subunit 3, transcript variant X1 | DNA polymerase delta subunit 3, transcript variant X2 | DNA polymerase delta subunit 3, transcript variant X3	725	539	656	649	1795	1250	1646	1454	1716	1201	378	453	156	267	212	387	1670	1579	1699	1753	2061	1917
LOC106680991	106680991	LOC106680991	XM_014421075.3	XP_014276561.1	zinc finger protein 706	3169	2312	2722	3065	2007	1456	1381	1935	2188	1535	1474	929	576	852	465	1277	589	615	581	594	569	540
LOC106680992	106680992	LOC106680992	XM_014421076.1	XP_014276562.1	probable cytochrome P450 6a17	34298	47557	31782	36140	16	1	20	2	22	40	12	7	1	238	4	4	4	3	6	8	5	0
LOC106680993	106680993	LOC106680993	XM_014421077.2	XP_014276563.1	cytochrome P450 6k1	960	1304	772	1688	423	3292	998	1208	3700	1294	49	37	12	70	6	50	295	162	378	193	249	508
LOC106680994	106680994	LOC106680994	XM_014421078.2,XM_014421079.3,XM_014421080.2	XP_014276564.1,XP_014276565.1,XP_014276566.1	probable cytochrome P450 6a17 isoform X1 | probable cytochrome P450 6a17 isoform X2 | probable cytochrome P450 6a17, transcript variant X1 | probable cytochrome P450 6a17, transcript variant X2 | probable cytochrome P450 6a17, transcript variant X3	12621	11743	17317	17824	7	1	0	11	1	1	103	411	225	205	161	395	5	9	4	6	4	3
LOC106680996	106680996	LOC106680996	XM_014421081.3,XM_014421082.2,XM_067048628.1	XP_014276567.1,XP_014276568.1,XP_066904729.1	probable serine hydrolase isoform X1 | probable serine hydrolase isoform X2 | probable serine hydrolase isoform X3 | probable serine hydrolase, transcript variant X1 | probable serine hydrolase, transcript variant X2 | probable serine hydrolase, transcript variant X3	50	34	76	69	0	0	2	0	1	0	2232	4245	942	2588	1048	2566	13	12	11	13	8	13
LOC106680997	106680997	LOC106680997	XM_014421083.3,XM_014421085.3,XM_067048635.1,XM_067048636.1	XP_014276569.1,XP_014276571.2,XP_066904736.1,XP_066904737.1	probable cytochrome P450 6a17 isoform X2 | probable cytochrome P450 6a17 isoform X3 | probable cytochrome P450 6a17, transcript variant X1 | probable cytochrome P450 6a17, transcript variant X2 | probable cytochrome P450 6a17, transcript variant X3 | probable cytochrome P450 6a17, transcript variant X4 | probable cytochrome P450 6a23 isoform X1	11	382	2	26	0	0	1	0	0	0	0	0	0	0	0	0	11	3	5	9	6	4
LOC106680998	106680998	LOC106680998	XM_014421087.2,XM_024360471.2	XP_014276573.1,XP_024216239.1	involucrin isoform X1 | involucrin isoform X2 | involucrin, transcript variant X1 | involucrin, transcript variant X2	20	4	8	16	0	0	2	0	0	0	0	0	0	0	0	0	6	0	1	4	3	0
LOC106681000	106681000	LOC106681000	XM_014421090.2	XP_014276576.1	ATP-dependent DNA/RNA helicase DHX36	3008	2116	2821	2890	857	701	688	455	651	597	529	369	251	197	197	401	17253	15811	16898	16963	19217	18341
LOC106681001	106681001	LOC106681001	XM_014421095.2	XP_014276581.1	spermatogenesis-associated protein 17	0	0	0	0	0	0	0	0	0	0	0	0	0	0	0	0	761	790	850	713	808	845
LOC106681003	106681003	LOC106681003	XR_001343175.2,XR_001343176.3,XR_001343177.2,XR_001343178.3,XR_002944974.2	NA	uncharacterized lncRNA, transcript variant X1 | uncharacterized lncRNA, transcript variant X2 | uncharacterized lncRNA, transcript variant X3 | uncharacterized lncRNA, transcript variant X4 | uncharacterized lncRNA, transcript variant X5	5	18	21	12	7	9	12	22	6	11	4	7	0	7	0	0	10080	12252	11337	12863	12771	12316
LOC106681006	106681006	LOC106681006	XM_014421102.3	XP_014276588.1	carotenoid-cleaving dioxygenase, mitochondrial	20646	13769	21445	20020	41	64	27	108	86	93	533	366	267	421	343	454	26413	31067	30329	30076	34435	31553
LOC106681008	106681008	LOC106681008	XM_014421105.3	XP_014276591.1	uncharacterized protein	791	917	810	888	794	492	688	484	449	461	633	767	345	350	227	738	253	234	233	239	256	267
LOC106681009	106681009	LOC106681009	XM_014421106.2	XP_014276592.1	mitotic checkpoint serine/threonine-protein kinase BUB1	21	15	10	11	109	16	45	27	4	47	1	3	1	0	2	10	271	245	219	234	235	247
LOC106681010	106681010	LOC106681010	XM_014421107.3	XP_014276593.1	dorsal root ganglia homeobox protein	1558	791	1922	1861	10	17	9	10	15	11	25	5	6	3	3	17	16	40	68	58	63	70
LOC106681011	106681011	LOC106681011	XM_014421110.3	XP_014276596.1	protein CDV3 homolog	2975	2572	3428	3368	4899	2641	2944	2990	2143	3133	3775	2799	2905	2332	1763	2974	51085	53615	55775	53710	59967	54329
LOC106681014	106681014	LOC106681014	XM_014421111.3	XP_014276597.1	esterase E4	6394	4874	8175	10132	1095	73	65	25	39	57	1165	132	17	340	124	157	507	279	152	196	93	71
LOC106681015	106681015	LOC106681015	XM_014421112.3,XM_067053422.1,XM_067053423.1	XP_014276598.1,XP_066909523.1,XP_066909524.1	putative inorganic phosphate cotransporter isoform X1 | putative inorganic phosphate cotransporter isoform X2 | putative inorganic phosphate cotransporter isoform X3 | putative inorganic phosphate cotransporter, transcript variant X1 | putative inorganic phosphate cotransporter, transcript variant X2 | putative inorganic phosphate cotransporter, transcript variant X3	2712	1329	1966	1886	803	844	1481	571	724	614	382	495	191	321	429	354	360	393	394	336	411	426
LOC106681018	106681018	LOC106681018	XM_067053420.1	XP_066909521.1	proline-, glutamic acid- and leucine-rich protein 1	1149	994	987	1162	1088	629	600	473	732	684	743	471	327	361	282	656	956	836	1106	1179	1156	1051
LOC106681020	106681020	LOC106681020	XM_014421123.2	XP_014276609.1	uncharacterized protein	96	19	194	87	99	53	36	29	22	47	16	294	25	64	113	176	69	112	88	60	89	93
LOC106681021	106681021	LOC106681021	XM_014421122.2,XM_067053424.1	XP_014276608.1,XP_066909525.1	uncharacterized protein | uncharacterized protein, transcript variant X1 | uncharacterized protein, transcript variant X2	12	13	9	19	3	0	7	4	6	0	0	2	0	0	0	0	10450	10893	11543	11394	11330	10696
LOC106681024	106681024	LOC106681024	XM_014421126.2,XM_014421127.2,XM_024359527.2,XM_067053581.1,XM_067053582.1	XP_014276612.1,XP_014276613.1,XP_024215295.1,XP_066909682.1,XP_066909683.1	uncharacterized protein isoform X1 | uncharacterized protein isoform X2 | uncharacterized protein isoform X3 | uncharacterized protein isoform X4 | uncharacterized protein, transcript variant X1 | uncharacterized protein, transcript variant X2 | uncharacterized protein, transcript variant X3 | uncharacterized protein, transcript variant X4 | uncharacterized protein, transcript variant X5	0	2	0	1	0	0	0	0	0	0	0	0	0	0	0	0	6166	6146	6415	5747	7297	6416
LOC106681026	106681026	LOC106681026	XM_014421128.2	XP_014276614.1	carbonyl reductase [NADPH] 3	757	576	672	774	636	295	277	423	352	438	424	213	134	172	179	315	1144	1023	1000	1038	1138	1176
LOC106681027	106681027	LOC106681027	XM_014421129.3,XM_014421130.1,XM_014421133.2,XM_024364296.2,XM_067053578.1	XP_014276615.2,XP_014276616.1,XP_014276619.1,XP_024220064.1,XP_066909679.1	carbonyl reductase [NADPH] 3 isoform X1 | carbonyl reductase [NADPH] 3 isoform X2 | carbonyl reductase [NADPH] 3 isoform X3 | carbonyl reductase [NADPH] 3 isoform X4 | carbonyl reductase [NADPH] 3 isoform X5 | carbonyl reductase [NADPH] 3, transcript variant X1 | carbonyl reductase [NADPH] 3, transcript variant X2 | carbonyl reductase [NADPH] 3, transcript variant X3 | carbonyl reductase [NADPH] 3, transcript variant X4 | carbonyl reductase [NADPH] 3, transcript variant X5	959	759	1110	954	1844	2365	1330	1827	1742	1219	798	678	702	499	709	775	1703	1673	1640	1326	1649	1698
LOC106681028	106681028	LOC106681028	XM_014421134.3	XP_014276620.1	spermatogenesis-associated protein 7 homolog	143	128	106	155	5	1	2	1	5	2	62	52	13	7	6	26	6185	5840	6056	5833	7203	6311
LOC106681029	106681029	LOC106681029	XM_067053579.1	XP_066909680.1	uncharacterized protein	10	3	7	19	3	2	0	5	2	12	9	5	0	3	2	6	8	5	4	4	11	12
LOC106681030	106681030	LOC106681030	XM_014421132.2	XP_014276618.1	carbonyl reductase [NADPH] 3	0	3	3	3	622	401	100	140	189	191	22	7	126	4	183	1	0	4	7	5	4	27
LOC106681032	106681032	LOC106681032	XM_014421136.3,XM_014421137.3	XP_014276622.1,XP_014276623.1	uncharacterized protein isoform X1 | uncharacterized protein isoform X2 | uncharacterized protein, transcript variant X1 | uncharacterized protein, transcript variant X2	2657	2447	2309	2451	1675	1657	2345	1498	1497	1247	4023	1716	1616	1325	1632	2568	438	514	439	517	472	544
LOC106681034	106681034	LOC106681034	XM_014421148.3	XP_014276634.1	E3 ubiquitin-protein ligase rnf168	266	198	286	286	87	80	119	46	82	58	50	101	35	84	24	126	1814	1601	1953	2292	1528	1600
LOC106681037	106681037	LOC106681037	XM_014421149.3,XM_014421150.3,XM_014421151.3,XM_014421152.3,XM_014421153.3,XM_014421154.3,XM_067053575.1,XM_067053576.1	XP_014276635.1,XP_014276636.1,XP_014276637.1,XP_014276638.1,XP_014276639.1,XP_014276640.1,XP_066909676.1,XP_066909677.1	F-box/LRR-repeat protein 7 isoform X3 | F-box/LRR-repeat protein 7, transcript variant X1 | F-box/LRR-repeat protein 7, transcript variant X2 | F-box/LRR-repeat protein 7, transcript variant X3 | F-box/LRR-repeat protein 7, transcript variant X4 | F-box/LRR-repeat protein 7, transcript variant X5 | F-box/LRR-repeat protein 7, transcript variant X6 | F-box/LRR-repeat protein 7, transcript variant X7 | F-box/LRR-repeat protein 7, transcript variant X8 | F-box/LRR-repeat protein fbxl-1 isoform X1 | F-box/LRR-repeat protein fbxl-1 isoform X2	4799	4524	4268	4286	1870	1261	1356	1417	1301	1288	1754	849	650	653	575	1330	11880	12588	12918	12904	13735	13692
LOC106681041	106681041	LOC106681041	XM_014421157.2,XM_024359479.2,XM_024359483.2,XM_024359492.2,XM_024359493.2,XM_024359494.2,XM_024359495.2,XM_067053566.1,XM_067053567.1,XM_067053568.1,XM_067053569.1	XP_014276643.1,XP_024215247.1,XP_024215251.1,XP_024215260.1,XP_024215261.1,XP_024215262.1,XP_024215263.1,XP_066909667.1,XP_066909668.1,XP_066909669.1,XP_066909670.1	DNA ligase 1 isoform X1 | DNA ligase 1 isoform X2 | DNA ligase 1 isoform X3 | DNA ligase 1 isoform X4 | DNA ligase 1 isoform X5 | DNA ligase 1 isoform X6 | DNA ligase 1, transcript variant X1 | DNA ligase 1, transcript variant X10 | DNA ligase 1, transcript variant X11 | DNA ligase 1, transcript variant X2 | DNA ligase 1, transcript variant X3 | DNA ligase 1, transcript variant X4 | DNA ligase 1, transcript variant X5 | DNA ligase 1, transcript variant X6 | DNA ligase 1, transcript variant X7 | DNA ligase 1, transcript variant X8 | DNA ligase 1, transcript variant X9 | uncharacterized protein isoform X10 | uncharacterized protein isoform X11 | uncharacterized protein isoform X7 | uncharacterized protein isoform X8 | uncharacterized protein isoform X9	5	5	5	9	0	0	1	0	1	0	0	6	1	0	2	6	11358	12010	12818	11572	13091	12556
LOC106681042	106681042	LOC106681042	XM_014421158.2	XP_014276644.1	myotubularin-related protein 10-A	948	572	929	916	472	331	345	102	370	404	154	134	100	61	55	106	1229	1166	1267	1225	1515	1354
LOC106681043	106681043	LOC106681043	XM_014421159.3,XM_014421160.2,XM_067053573.1	XP_014276645.1,XP_014276646.1,XP_066909674.1	uncharacterized protein | uncharacterized protein, transcript variant X1 | uncharacterized protein, transcript variant X2 | uncharacterized protein, transcript variant X3	5	1	6	2	1	0	0	0	1	2	9	0	0	2	0	2	5127	4761	4959	4773	5179	5229
LOC106681044	106681044	LOC106681044	XM_014421163.1	XP_014276649.1	serine/threonine-protein phosphatase 6 regulatory ankyrin repeat subunit C-like	0	1	1	6	0	0	0	1	0	0	0	3	0	0	0	0	1	3	1	1	4	5
LOC106681045	106681045	LOC106681045	XM_014421164.3	XP_014276650.3	zinc finger autosomal protein-like	0	2	0	1	1	1	0	0	1	0	0	1	0	0	1	4	32	26	15	35	29	9
LOC106681046	106681046	LOC106681046	XM_014421169.3	XP_014276655.1	succinate dehydrogenase assembly factor 4, mitochondrial	737	600	887	1060	465	385	285	464	351	362	178	357	135	290	105	233	3516	3213	3614	3236	3574	3289
LOC106681047	106681047	LOC106681047	XM_067045214.1	XP_066901315.1	putative ankyrin repeat protein RF_0381	114	83	147	174	3478	2886	3009	3032	5407	2393	30	43	19	20	41	51	236	174	150	226	256	223
LOC106681048	106681048	LOC106681048	XM_014421166.3	XP_014276652.1	zinc finger autosomal protein	161	115	157	130	78	40	48	24	76	26	70	33	18	22	25	45	189	148	159	187	175	210
LOC106681049	106681049	LOC106681049	XM_067045219.1	XP_066901320.1	uncharacterized protein	70	60	32	112	4	2	0	1	0	4	24	37	8	102	7	21	36	29	30	13	30	41
LOC106681050	106681050	LOC106681050	XM_014421170.2,XM_014421171.2,XM_024361142.2	XP_014276656.1,XP_014276657.1,XP_024216910.1	UDP-N-acetylglucosamine transporter isoform X1 | UDP-N-acetylglucosamine transporter isoform X2 | UDP-N-acetylglucosamine transporter, transcript variant X1 | UDP-N-acetylglucosamine transporter, transcript variant X2 | UDP-N-acetylglucosamine transporter, transcript variant X3	3	11	6	1	0	0	0	0	0	0	87	67	17	21	0	3	13	14	8	12	18	17
LOC106681051	106681051	LOC106681051	XM_014421174.1	XP_014276660.1	peroxisomal membrane protein 2	2	1	0	1	1	0	0	0	3	0	0	2	1	1	0	0	17180	22617	19250	19669	21880	20478
LOC106681052	106681052	LOC106681052	XM_014421175.3	XP_014276661.1	UDP-N-acetylglucosamine transporter	0	4	0	2	0	0	0	0	0	0	0	0	0	0	1	0	13	6	19	17	26	39
LOC106681055	106681055	LOC106681055	XM_014421178.2	XP_014276664.1	zinc finger autosomal protein	28	17	31	18	8	4	6	0	1	4	8	12	2	1	0	5	475	353	486	509	429	249
LOC106681056	106681056	LOC106681056	XM_014421179.2,XM_014421180.2,XM_014421182.3	XP_014276665.1,XP_014276666.1,XP_014276668.1	uncharacterized protein isoform X1 | uncharacterized protein isoform X2 | uncharacterized protein isoform X3 | uncharacterized protein, transcript variant X1 | uncharacterized protein, transcript variant X2 | uncharacterized protein, transcript variant X3	195	80	173	209	113	57	83	132	156	75	119	193	65	178	58	123	405	340	364	475	327	364
LOC106681057	106681057	LOC106681057	XM_014421187.3	XP_014276673.1	protein decapentaplegic	2	2	12	15	4	3	3	4	1	0	0	0	0	15	1	0	9	4	14	18	12	3
LOC106681058	106681058	LOC106681058	XM_014421183.3	XP_014276669.1	mitochondrial-processing peptidase subunit alpha	5217	2782	5685	5519	3921	2592	2180	3590	2584	3456	1674	1845	1368	1510	1080	1517	12804	14567	13540	15509	16575	15233
LOC106681059	106681059	LOC106681059	XM_014421184.2	XP_014276670.1	UDP-N-acetylglucosamine transporter	1237	1568	1084	1353	1100	1138	1693	698	1046	1064	994	585	416	524	286	673	909	804	912	850	1197	938
LOC106681060	106681060	LOC106681060	XM_067045216.1	XP_066901317.1	very long chain fatty acid elongase 7	76	46	49	24	13274	9496	12873	6501	11072	11280	51	57	14	16	25	29	19	17	16	15	19	17
LOC106681061	106681061	LOC106681061	XM_067045217.1	XP_066901318.1	uncharacterized protein	92	1179	35	226	12	1	7	2	0	9	55	67	13	106	15	34	38	21	25	18	36	15
LOC106681062	106681062	LOC106681062	XM_067045218.1	XP_066901319.1	uncharacterized protein	19	372	2	37	1	0	0	0	1	0	6	5	0	18	2	14	19	26	4	1	18	2
LOC106681063	106681063	LOC106681063	XM_014421194.2	XP_014276680.1	uncharacterized protein	203	3175	43	405	11	0	15	0	1	3	92	98	10	164	7	145	77	77	6	39	72	22
LOC106681064	106681064	LOC106681064	XM_067052211.1	XP_066908312.1	potassium channel subfamily K member 13	270	109	264	255	0	0	0	0	0	0	0	0	0	0	0	0	6	6	13	4	12	5
LOC106681065	106681065	LOC106681065	XR_010843147.1	NA	uncharacterized lncRNA	0	2	0	0	0	0	0	0	0	0	10	1	1	2	0	10	2	3	1	34	2	3
LOC106681066	106681066	LOC106681066	XM_014421196.1	XP_014276682.1	DNA-directed primase/polymerase protein	35	26	50	89	5	3	10	8	2	7	3	7	3	4	2	12	19	20	20	19	13	25
LOC106681067	106681067	LOC106681067	XM_014421197.2	XP_014276683.1	facilitated trehalose transporter Tret1	1	0	0	0	4	2	0	0	0	1	0	0	0	0	0	0	4	2	1	0	3	2
LOC106681068	106681068	LOC106681068	XM_014421199.3	XP_014276685.1	FHF complex subunit HOOK interacting protein 2A	748	682	788	865	471	328	339	233	443	428	371	231	140	177	127	304	2360	2100	2117	2273	2151	2108
LOC106681069	106681069	LOC106681069	XM_014421200.3,XM_014421201.3,XM_014421202.2,XM_014421203.2,XM_067046365.1	XP_014276686.1,XP_014276687.1,XP_014276688.1,XP_014276689.1,XP_066902466.1	serine-rich adhesin for platelets isoform X1 | serine-rich adhesin for platelets isoform X2 | serine-rich adhesin for platelets isoform X3 | serine-rich adhesin for platelets isoform X4 | serine-rich adhesin for platelets isoform X5 | serine-rich adhesin for platelets, transcript variant X1 | serine-rich adhesin for platelets, transcript variant X2 | serine-rich adhesin for platelets, transcript variant X3 | serine-rich adhesin for platelets, transcript variant X4 | serine-rich adhesin for platelets, transcript variant X5	4892	5080	4374	4317	2916	1319	1148	1903	2041	1769	1430	784	792	573	451	1069	30166	28807	30635	30629	32877	33263
LOC106681081	106681081	LOC106681081	XR_002945198.2	NA	uncharacterized lncRNA	46	30	69	61	5	1	2	2	1	1	3	7	3	6	2	8	9	14	8	14	31	9
LOC106681083	106681083	LOC106681083	XM_014421231.3	XP_014276717.3	15-hydroxyprostaglandin dehydrogenase [NAD(+)]	3944	1076	5210	3536	289	177	101	199	128	180	26	190	43	178	66	64	156	174	65	101	79	96
LOC106681084	106681084	LOC106681084	XM_014421232.2,XM_014421233.2,XM_014421234.2,XM_067046370.1	XP_014276718.1,XP_014276719.1,XP_014276720.1,XP_066902471.1	E3 ubiquitin-protein ligase Hakai isoform X1 | E3 ubiquitin-protein ligase Hakai isoform X2 | E3 ubiquitin-protein ligase Hakai, transcript variant X1 | E3 ubiquitin-protein ligase Hakai, transcript variant X2 | E3 ubiquitin-protein ligase Hakai, transcript variant X3 | E3 ubiquitin-protein ligase Hakai, transcript variant X4	1417	1085	1506	1373	625	489	893	350	448	498	850	281	169	230	178	514	376	344	335	466	432	419
LOC106681085	106681085	LOC106681085	XM_024363955.2	XP_024219723.1	COP9 signalosome complex subunit 2 | COP9 signalosome complex subunit 2 alien	77	58	69	123	76	47	25	93	49	47	128	100	55	88	20	102	7738	7695	7432	7957	9058	8443
LOC106681086	106681086	LOC106681086	XM_014421235.3,XM_014421236.2,XM_014421237.2,XM_014421238.2	XP_014276721.1,XP_014276722.1,XP_014276723.1,XP_014276724.1	uncharacterized protein | uncharacterized protein, transcript variant X1 | uncharacterized protein, transcript variant X2 | uncharacterized protein, transcript variant X3 | uncharacterized protein, transcript variant X4	933	757	865	895	453	181	234	266	265	247	249	263	88	210	102	585	1753	1669	1713	1683	1962	1857
LOC106681087	106681087	LOC106681087	XM_014421240.1,XM_014421249.3	XP_014276726.1,XP_014276735.1	chitinase-3-like protein 1 | chitinase-3-like protein 1, transcript variant X1 | chitinase-3-like protein 1, transcript variant X2	200	88	114	173	4	4	6	1	2	5	10	67	19	25	10	85	68	25	49	65	28	47
LOC106681088	106681088	LOC106681088	XM_014421239.2	XP_014276725.1	tonsoku-like protein	315	242	293	336	102	70	91	56	81	68	72	25	30	23	24	40	241	207	207	215	234	212
LOC106681089	106681089	LOC106681089	XM_014421241.3	XP_014276727.1	enoyl-CoA delta isomerase 2	1935	1872	1674	1963	935	616	685	859	780	647	1064	718	292	606	373	1292	170	168	146	167	160	159
LOC106681090	106681090	LOC106681090	XM_014421242.2	XP_014276728.1	15-hydroxyprostaglandin dehydrogenase [NAD(+)]	9	14	11	8	1	0	1	2	9	0	0	2	3	13	2	4	15374	21933	17573	19040	20788	22998
LOC106681091	106681091	LOC106681091	XM_067045395.1	XP_066901496.1	uncharacterized protein	426	225	353	269	3	3	4	6	6	29	0	2	1	1	0	7	5	16	28	30	20	38
LOC106681092	106681092	LOC106681092	XM_067052615.1	XP_066908716.1	zinc finger protein 658B	155	106	125	182	24	19	18	24	38	34	69	45	13	31	30	53	68	57	67	105	43	95
LOC106681093	106681093	LOC106681093	XM_067045399.1	XP_066901500.1	2-oxoglutarate dehydrogenase-like, mitochondrial	2	0	1	0	7	2	1	0	0	2	0	0	2	0	0	0	6439	7070	6842	6427	7613	7372
LOC106681094	106681094	LOC106681094	XM_067045398.1	XP_066901499.1	uncharacterized protein	543	445	752	638	6	1	11	0	2	1	0	2	2	1	0	3	15	17	45	15	26	12
LOC106681095	106681095	LOC106681095	XM_067045396.1	XP_066901497.1	uncharacterized protein	56	37	49	60	27	17	27	12	26	19	14	5	8	13	11	16	89	51	61	60	86	65
LOC106681096	106681096	LOC106681096	XM_014421250.3,XM_014421251.3	XP_014276736.1,XP_014276737.1	annexin B9 isoform X1 | annexin B9 isoform X2 | annexin B9, transcript variant X1 | annexin B9, transcript variant X2	5982	4658	5739	5297	2050	1779	2876	1063	1699	2173	3322	985	1303	865	663	2130	2834	2398	2859	2856	3031	2899
LOC106681098	106681098	LOC106681098	XM_014421253.2	XP_014276739.1	uncharacterized protein	0	0	0	0	0	0	0	0	0	0	0	0	0	0	0	0	1	1	3	1	0	0
LOC106681101	106681101	LOC106681101	XM_014421256.3	XP_014276742.2	uncharacterized protein	0	0	0	0	0	0	1	0	2	1	2	0	0	0	1	0	4	2	1	3	2	0
LOC106681102	106681102	LOC106681102	XM_014421258.2,XM_014421259.2	XP_014276744.1,XP_014276745.1	uncharacterized protein | uncharacterized protein, transcript variant X1 | uncharacterized protein, transcript variant X2	5	0	1	1	0	0	0	0	0	3	0	0	2	0	0	4	76289	101015	89804	91499	98119	92675
LOC106681103	106681103	LOC106681103	XM_024360175.2	XP_024215943.2	odorant receptor 82a	0	0	0	0	91	80	592	1004	219	278	3	12	6	1	10	9	0	0	1	0	0	0
LOC106681104	106681104	LOC106681104	XM_014421261.2	XP_014276747.1	uncharacterized protein	1	1	1	0	0	0	0	0	0	0	0	0	0	0	0	1	0	0	0	0	0	1
LOC106681105	106681105	LOC106681105	XM_014421263.2,XM_014421264.3	XP_014276749.1,XP_014276750.1	uncharacterized protein isoform X1 | uncharacterized protein isoform X2 | uncharacterized protein, transcript variant X1 | uncharacterized protein, transcript variant X2	438	562	373	419	666	218	536	40	338	245	134	70	33	40	43	81	81	56	63	59	69	85
LOC106681106	106681106	LOC106681106	XM_014421265.2	XP_014276751.1	pyrimidine-nucleoside phosphorylase	483	636	400	1346	32365	4522	3610	7766	7976	10546	643	252	78	276	100	361	187	130	143	132	172	140
LOC106681107	106681107	LOC106681107	XM_014421268.3,XM_014421277.3,XM_014421286.3,XM_014421293.2,XM_024360168.2,XM_067052205.1,XM_067052206.1	XP_014276754.1,XP_014276763.1,XP_014276772.1,XP_014276779.1,XP_024215936.1,XP_066908306.1,XP_066908307.1	G protein alpha q subunit isoform X5 | G protein alpha q subunit, transcript variant X1 | G protein alpha q subunit, transcript variant X2 | G protein alpha q subunit, transcript variant X3 | G protein alpha q subunit, transcript variant X4 | G protein alpha q subunit, transcript variant X5 | G protein alpha q subunit, transcript variant X6 | G protein alpha q subunit, transcript variant X7 | guanine nucleotide-binding protein G(q) subunit alpha isoform X1 | guanine nucleotide-binding protein G(q) subunit alpha isoform X2 | guanine nucleotide-binding protein G(q) subunit alpha isoform X3 | guanine nucleotide-binding protein G(q) subunit alpha isoform X4 | guanine nucleotide-binding protein G(q) subunit alpha isoform X6 | guanine nucleotide-binding protein G(q) subunit alpha isoform X7	7446	4573	8306	7711	4539	3365	3736	3240	3101	3753	2156	2891	1273	1911	1143	2837	1223	1399	1330	1486	1364	1407
LOC106681111	106681111	LOC106681111	XM_014421269.2,XM_014421270.2,XM_014421271.2,XM_067052357.1,XM_067052358.1	XP_014276755.1,XP_014276756.1,XP_014276757.1,XP_066908458.1,XP_066908459.1	pepsin-2B isoform X1 | pepsin-2B isoform X2 | pepsin-2B isoform X3 | pepsin-2B, transcript variant X1 | pepsin-2B, transcript variant X2 | pepsin-2B, transcript variant X3 | pepsin-2B, transcript variant X4 | pepsin-2B, transcript variant X5	1492	385	1160	1600	2855	7278	2582	7845	5831	7223	12669	10331	5801	9186	4721	7911	2450	2713	2025	2489	2370	2635
LOC106681113	106681113	LOC106681113	XM_014421273.3	XP_014276759.1	NADH dehydrogenase [ubiquinone] 1 beta subcomplex subunit 2, mitochondrial	1145	937	1628	2194	1740	1087	647	1832	1256	951	337	1308	419	1025	312	796	1374	1425	1318	1202	1122	1288
LOC106681115	106681115	LOC106681115	XR_010842663.1	NA	uncharacterized lncRNA	8	1	12	12	2	1	1	2	1	4	3	1	5	3	0	1	0	0	0	3	0	5
LOC106681118	106681118	LOC106681118	XR_010842660.1	NA	uncharacterized lncRNA	0	0	0	0	0	0	4	0	1	0	0	0	0	0	0	0	10	23	17	18	32	11
LOC106681119	106681119	LOC106681119	XR_010842661.1,XR_010842662.1	NA	uncharacterized lncRNA, transcript variant X1 | uncharacterized lncRNA, transcript variant X2	0	0	0	0	0	0	0	0	0	0	0	0	0	0	0	0	65	82	104	89	196	106
LOC106681121	106681121	LOC106681121	XR_001343190.3	NA	uncharacterized lncRNA	26	27	25	56	58	36	131	18	35	24	25	18	31	29	15	15	37	33	18	30	34	30
LOC106681123	106681123	LOC106681123	XM_014421282.3,XM_014421283.3,XM_014421284.3,XM_014421285.3	XP_014276768.1,XP_014276769.1,XP_014276770.1,XP_014276771.1	serine/arginine repetitive matrix protein 2 isoform X4 | serine/arginine repetitive matrix protein 2, transcript variant X1 | serine/arginine repetitive matrix protein 2, transcript variant X2 | serine/arginine repetitive matrix protein 2, transcript variant X3 | serine/arginine repetitive matrix protein 2, transcript variant X4 | uncharacterized protein isoform X1 | uncharacterized protein isoform X2 | uncharacterized protein isoform X3	4386	2817	4414	4282	2779	2850	2372	1776	2508	2840	1166	661	614	579	574	783	3292	2591	3090	2915	3512	3079
LOC106681126	106681126	LOC106681126	XM_067045012.1	XP_066901113.1	carbonic anhydrase 2	988	650	990	877	6683	6818	8765	7097	7241	8710	0	8	5	1	0	9	382	335	370	382	548	373
LOC106681129	106681129	LOC106681129	XR_010843778.1	NA	uncharacterized lncRNA	88	35	21	26	641	1241	654	1207	1342	1116	70	19	8	13	2	9	23	23	37	18	24	11
LOC106681130	106681130	LOC106681130	XM_067050992.1	XP_066907093.1	putative autophagy-related protein 11	6	4	4	2	1067	694	908	1132	1080	788	0	0	0	1	1	6	2721	2864	3078	2997	2985	2888
LOC106681131	106681131	LOC106681131	XM_014421295.2	XP_014276781.1	tetratricopeptide repeat protein 5	0	0	1	0	0	0	0	0	0	1	0	0	0	0	0	0	11551	12762	12609	11956	13511	12255
LOC106681135	106681135	LOC106681135	XM_014421306.2	XP_014276792.1	protein YIPF3-like	518	856	438	448	584	302	904	320	332	235	673	319	165	239	129	714	113	118	93	143	143	108
LOC106681138	106681138	LOC106681138	XR_001343195.3,XR_002945600.2	NA	uncharacterized lncRNA, transcript variant X1 | uncharacterized lncRNA, transcript variant X2	227	833	141	270	743	622	1402	868	933	619	1354	1705	171	1869	422	3803	40	15	21	29	37	34
LOC106681139	106681139	LOC106681139	XR_001343196.2,XR_010844433.1	NA	uncharacterized lncRNA, transcript variant X1 | uncharacterized lncRNA, transcript variant X2	0	0	0	0	0	0	0	0	0	0	0	0	0	0	0	0	45	84	84	103	98	103
LOC106681140	106681140	LOC106681140	XR_001343197.2	NA	uncharacterized lncRNA	0	0	0	0	0	0	0	0	0	0	0	0	0	0	0	0	31	63	30	38	65	25
LOC106681142	106681142	LOC106681142	XM_014421313.3	XP_014276799.1	serpin B4	0	0	0	0	0	0	0	0	0	0	0	0	0	0	0	0	1900	1916	2022	1784	2074	1816
LOC106681143	106681143	LOC106681143	XM_014421314.3,XM_014421315.3	XP_014276800.1,XP_014276801.1	uncharacterized protein | uncharacterized protein, transcript variant X1 | uncharacterized protein, transcript variant X2	2892	2701	4098	3914	630	808	730	1473	706	882	150	119	39	131	45	295	1030	1625	1293	1184	1108	1236
LOC106681144	106681144	LOC106681144	XM_014421317.3,XM_014421325.3	XP_014276803.1,XP_014276811.1	transmembrane and ubiquitin-like domain-containing protein 1 isoform X1 | transmembrane and ubiquitin-like domain-containing protein 1 isoform X2 | transmembrane and ubiquitin-like domain-containing protein 1, transcript variant X1 | transmembrane and ubiquitin-like domain-containing protein 1, transcript variant X2	4481	3304	4364	3858	2755	2273	2606	2292	1948	2358	1792	1598	679	1537	755	2621	2760	2766	2501	2790	3487	2992
LOC106681145	106681145	LOC106681145	XR_001343198.1	NA	uncharacterized lncRNA	0	0	0	0	0	0	0	0	0	0	0	0	0	0	0	0	1058	1033	1025	1003	1398	1060
LOC106681146	106681146	LOC106681146	XR_002945592.2,XR_010844425.1,XR_010844426.1,XR_010844428.1,XR_010844430.1,XR_010844431.1	NA	uncharacterized lncRNA, transcript variant X1 | uncharacterized lncRNA, transcript variant X2 | uncharacterized lncRNA, transcript variant X3 | uncharacterized lncRNA, transcript variant X4 | uncharacterized lncRNA, transcript variant X5 | uncharacterized lncRNA, transcript variant X6	89	49	120	113	2	10	4	1	13	7	0	0	0	0	0	0	46	60	17	26	16	40
LOC106681148	106681148	LOC106681148	XM_014421356.3,XM_014421432.3,XM_067049593.1,XM_067049594.1,XR_010843985.1,XR_010843986.1	XP_014276842.1,XP_014276918.1,XP_066905694.1,XP_066905695.1	uncharacterized protein isoform X1 | uncharacterized protein isoform X2 | uncharacterized protein isoform X3 | uncharacterized protein isoform X4 | uncharacterized protein, transcript variant X1 | uncharacterized protein, transcript variant X2 | uncharacterized protein, transcript variant X3 | uncharacterized protein, transcript variant X4 | uncharacterized protein, transcript variant X5 | uncharacterized protein, transcript variant X6	923	558	935	900	1790	1604	2265	1482	1481	1955	1467	845	684	700	431	868	18983	19780	21451	22686	26853	23008
LOC106681149	106681149	LOC106681149	XM_014421318.3,XM_067050931.1	XP_014276804.1,XP_066907032.1	centrosomal protein of 131 kDa isoform X1 | centrosomal protein of 131 kDa isoform X2 | centrosomal protein of 131 kDa, transcript variant X1 | centrosomal protein of 131 kDa, transcript variant X2	6	23	21	4	2	7	4	3	2	4	1	1	1	0	1	3	7278	6019	6882	6805	8580	7445
LOC106681152	106681152	LOC106681152	XR_010844390.1	NA	uncharacterized lncRNA	8	19	2	4	0	7	0	0	0	1	2	1	0	2	1	4	3741	4624	4522	4099	4073	4448
LOC106681153	106681153	LOC106681153	XM_014421324.3,XM_024362973.2,XM_067050927.1	XP_014276810.1,XP_024218741.1,XP_066907028.1	cold shock domain-containing protein CG9705 isoform X1 | cold shock domain-containing protein CG9705 isoform X2 | cold shock domain-containing protein CG9705, transcript variant X1 | cold shock domain-containing protein CG9705, transcript variant X2 | cold shock domain-containing protein CG9705, transcript variant X3	738	925	659	809	1100	1003	1180	1044	1076	861	682	452	218	441	183	1022	219	239	255	193	246	249
LOC106681155	106681155	LOC106681155	XM_014421327.3,XM_067050911.1	XP_014276813.1,XP_066907012.1	superoxide dismutase [Cu-Zn] isoform X1 | superoxide dismutase [Cu-Zn] isoform X2 | superoxide dismutase [Cu-Zn], transcript variant X1 | superoxide dismutase [Cu-Zn], transcript variant X2	8852	5283	8723	8100	490	193	224	190	160	316	20626	21748	8977	21909	12134	28741	562	606	429	576	435	647
LOC106681156	106681156	LOC106681156	XM_014421329.3	XP_014276815.1	probable peptidoglycan muropeptide transporter SLC46	18	360	8	60	3647	4952	5078	4562	4902	3027	97	27	13	29	6	55	175	253	260	198	141	179
LOC106681157	106681157	LOC106681157	XM_014421330.2,XM_014421331.3	XP_014276816.1,XP_014276817.1	dynein axonemal light chain 4 isoform X1 | dynein axonemal light chain 4 isoform X2 | dynein axonemal light chain 4, transcript variant X1 | dynein axonemal light chain 4, transcript variant X2	542	614	470	618	110	133	213	102	187	114	271	121	82	79	59	233	1539	1858	1783	1678	1758	1592
LOC106681158	106681158	LOC106681158	XM_014421332.2	XP_014276818.1	uncharacterized protein	3	8	4	0	11655	4946	8166	7267	9527	7279	18	9	0	3	4	10	69	43	84	43	13	27
LOC106681159	106681159	LOC106681159	XM_067048025.1	XP_066904126.1	uncharacterized protein	0	0	0	0	1	0	0	0	0	0	0	0	0	0	0	0	61	55	58	41	36	55
LOC106681160	106681160	LOC106681160	XM_014421337.2,XM_014421346.3,XM_014421352.3,XM_024360165.2,XR_010844756.1	XP_014276823.1,XP_014276832.1,XP_014276838.1,XP_024215933.1	uncharacterized protein isoform X1 | uncharacterized protein isoform X2 | uncharacterized protein isoform X3 | uncharacterized protein, transcript variant X1 | uncharacterized protein, transcript variant X2 | uncharacterized protein, transcript variant X3 | uncharacterized protein, transcript variant X4 | uncharacterized protein, transcript variant X5	6	4	7	6	0	0	0	0	0	1	0	0	0	1	0	3	13227	12752	13784	12388	14884	13373
LOC106681161	106681161	LOC106681161	XM_067048024.1	XP_066904125.1	uncharacterized protein	893	412	1348	891	3	0	5	0	2	2	0	9	0	0	2	7	11	5	24	12	6	9
LOC106681162	106681162	LOC106681162	XM_014421335.2,XR_010843625.1	XP_014276821.1	DEP domain-containing protein 1A | DEP domain-containing protein 1A, transcript variant X1 | DEP domain-containing protein 1A, transcript variant X2	13	38	13	15	12	0	5	1	7	9	3	11	1	12	0	4	11	11	11	7	5	10
LOC106681164	106681164	LOC106681164	XM_014421339.2	XP_014276825.1	uro-adherence factor A	562	1433	206	886	865	504	574	309	276	806	175	74	46	124	16	297	51	37	4	73	14	70
LOC106681168	106681168	LOC106681168	XR_010844786.1	NA	uncharacterized protein	0	0	0	0	0	0	0	0	0	0	0	0	0	0	0	0	60	70	62	91	59	41
LOC106681169	106681169	LOC106681169	XM_014421348.1	XP_014276834.1	uncharacterized protein	2	0	0	0	1	1	1	0	0	0	0	0	0	0	0	0	0	2	0	0	0	0
LOC106681170	106681170	LOC106681170	XM_014421349.3	XP_014276835.3	prothoracicostatic peptides	1297	526	1859	1440	44	95	50	90	63	88	0	0	0	0	0	0	0	0	0	0	3	0
LOC106681171	106681171	LOC106681171	XM_014421350.2	XP_014276836.1	uncharacterized protein	0	0	0	0	3	1	0	0	1	1	0	0	0	1	0	0	822	1144	1130	1157	1190	1056
LOC106681174	106681174	LOC106681174	XM_067052294.1	XP_066908395.1	nose resistant to fluoxetine protein 6	0	2	0	0	1	0	4	0	0	0	23	1	0	3	0	3	2	0	2	0	1	0
LOC106681175	106681175	LOC106681175	XM_014421357.3	XP_014276843.1	uncharacterized protein	0	0	0	0	0	0	0	0	0	0	0	1	0	0	0	0	0	1	0	0	0	0
LOC106681177	106681177	LOC106681177	XM_014421362.3,XM_014421363.3	XP_014276848.1,XP_014276849.1	glutaryl-CoA dehydrogenase, mitochondrial | glutaryl-CoA dehydrogenase, mitochondrial, transcript variant X1 | glutaryl-CoA dehydrogenase, mitochondrial, transcript variant X2	1038	993	1050	1031	1209	827	931	1166	1194	794	538	600	256	516	161	741	99	90	76	86	75	96
LOC106681182	106681182	LOC106681182	XM_067046317.1	XP_066902418.1	putative fatty acyl-CoA reductase CG8303	0	0	0	1	0	0	0	0	0	0	0	0	0	0	2	0	160	30	29	143	17	21
LOC106681184	106681184	LOC106681184	XM_014421376.3	XP_014276862.1	wee1-like protein kinase	2216	1991	2222	2223	1738	877	1467	672	894	954	2438	1676	1047	1522	712	2038	1728	1540	1656	1911	2145	1903
LOC106681185	106681185	LOC106681185	XM_014421377.1,XM_014421378.1	XP_014276863.1,XP_014276864.1	uncharacterized protein isoform X1 | uncharacterized protein isoform X2 | uncharacterized protein, transcript variant X1 | uncharacterized protein, transcript variant X2	0	0	0	0	0	0	0	0	0	0	0	0	0	0	0	0	8	11	25	2	10	9
LOC106681186	106681186	LOC106681186	XM_014421379.2	XP_014276865.1	uncharacterized protein	0	0	0	0	0	0	0	0	0	0	0	0	0	0	0	0	0	0	0	0	2	0
LOC106681187	106681187	LOC106681187	XM_014421380.2	XP_014276866.1	uncharacterized protein	0	0	0	0	0	0	0	0	0	0	0	0	0	0	0	0	0	0	0	0	0	1
LOC106681188	106681188	LOC106681188	XM_014421381.1	XP_014276867.1	uncharacterized protein	0	0	0	0	0	0	0	0	0	0	0	0	0	0	0	0	0	0	0	0	2	2
LOC106681189	106681189	LOC106681189	XM_014421382.2	XP_014276868.1	uncharacterized protein	0	0	0	0	0	0	0	0	0	0	0	0	0	0	0	0	0	0	0	0	0	0
LOC106681190	106681190	LOC106681190	XM_014421384.2,XM_014421385.2,XM_014421387.2,XM_014421388.2,XM_014421389.2,XM_014421390.2,XM_067046314.1	XP_014276870.1,XP_014276871.1,XP_014276873.1,XP_014276874.1,XP_014276875.1,XP_014276876.1,XP_066902415.1	homeotic protein spalt-major isoform X1 | homeotic protein spalt-major isoform X2 | homeotic protein spalt-major isoform X3 | homeotic protein spalt-major isoform X4 | homeotic protein spalt-major isoform X5 | homeotic protein spalt-major isoform X6 | homeotic protein spalt-major isoform X7 | homeotic protein spalt-major, transcript variant X1 | homeotic protein spalt-major, transcript variant X2 | homeotic protein spalt-major, transcript variant X3 | homeotic protein spalt-major, transcript variant X4 | homeotic protein spalt-major, transcript variant X5 | homeotic protein spalt-major, transcript variant X6 | homeotic protein spalt-major, transcript variant X7	700	246	894	637	35	70	30	15	20	65	1	2	2	5	2	5	649	606	811	742	919	913
LOC106681191	106681191	LOC106681191	XM_014421391.2	XP_014276877.1	uncharacterized protein	0	0	1	2	0	1	0	0	0	2	0	0	0	0	0	0	22331	29632	25210	25124	25821	24239
LOC106681192	106681192	LOC106681192	XM_014421392.3,XM_014421393.3	XP_014276878.1,XP_014276879.1	CUE domain-containing protein 2 isoform X1 | CUE domain-containing protein 2 isoform X2 | CUE domain-containing protein 2, transcript variant X1 | CUE domain-containing protein 2, transcript variant X2	2359	2149	1999	2298	235	151	309	67	204	164	318	126	70	73	98	273	940	885	928	867	965	1018
LOC106681193	106681193	LOC106681193	XM_014421396.2,XM_014421403.2,XM_014421410.3,XM_014421417.2,XM_014421425.3,XM_014421433.2,XM_014421440.2,XM_067052200.1,XM_067052201.1,XM_067052202.1	XP_014276882.1,XP_014276889.1,XP_014276896.1,XP_014276903.1,XP_014276911.1,XP_014276919.1,XP_014276926.1,XP_066908301.1,XP_066908302.1,XP_066908303.1	uncharacterized protein isoform X1 | uncharacterized protein isoform X2 | uncharacterized protein isoform X3 | uncharacterized protein isoform X4 | uncharacterized protein isoform X5 | uncharacterized protein isoform X6 | uncharacterized protein isoform X7 | uncharacterized protein isoform X8 | uncharacterized protein isoform X9 | uncharacterized protein, transcript variant X1 | uncharacterized protein, transcript variant X10 | uncharacterized protein, transcript variant X2 | uncharacterized protein, transcript variant X3 | uncharacterized protein, transcript variant X4 | uncharacterized protein, transcript variant X5 | uncharacterized protein, transcript variant X6 | uncharacterized protein, transcript variant X7 | uncharacterized protein, transcript variant X8 | uncharacterized protein, transcript variant X9	598	182	712	472	1210	1012	1197	1236	1160	1118	2060	4005	1003	3120	1203	2737	100	94	98	137	115	95
LOC106681195	106681195	LOC106681195	XM_014421395.2	XP_014276881.1	putative odorant-binding protein A10	4905	3577	5611	5311	207	26	199	35	7	107	315	627	198	666	126	835	397	430	297	441	471	470
LOC106681196	106681196	LOC106681196	XR_001343204.2,XR_010843135.1	NA	uncharacterized lncRNA, transcript variant X1 | uncharacterized lncRNA, transcript variant X2	0	0	3	1	0	0	0	0	0	0	0	0	0	0	0	0	828	972	1075	1064	1245	1042
LOC106681197	106681197	LOC106681197	XM_014421397.3	XP_014276883.1	uncharacterized protein	19	9	12	11	0	0	0	1	0	0	0	0	0	0	0	0	1	2	2	0	7	1
LOC106681199	106681199	LOC106681199	XM_014421399.2	XP_014276885.1	uncharacterized protein	127	21	301	152	1	0	0	0	0	0	0	0	0	0	0	2	0	4	1	1	10	1
LOC106681200	106681200	LOC106681200	XR_001343205.2	NA	uncharacterized lncRNA	21	10	55	19	0	0	0	0	0	0	0	0	0	0	0	3	1	0	3	0	5	0
LOC106681201	106681201	LOC106681201	XM_014421400.2	XP_014276886.2	aldo-keto reductase family 1 member A1	40	32	26	23	318	843	268	636	683	911	3	11	1	5	1	20	6	17	2	3	4	3
LOC106681204	106681204	LOC106681204	XM_014421404.3	XP_014276890.1	uncharacterized protein	0	1	1	0	0	0	0	0	0	0	0	0	0	0	0	0	0	0	0	0	1	0
LOC106681205	106681205	LOC106681205	XR_001343206.2,XR_001343207.1	NA	uncharacterized lncRNA, transcript variant X1 | uncharacterized lncRNA, transcript variant X2	0	0	0	0	0	0	0	0	0	0	0	0	0	0	0	0	0	73	72	60	31	19
LOC106681206	106681206	LOC106681206	XM_067053592.1,XM_067053593.1	XP_066909693.1,XP_066909694.1	putative ATP-dependent RNA helicase DHX57 isoform X1 | putative ATP-dependent RNA helicase DHX57 isoform X2 | putative ATP-dependent RNA helicase DHX57, transcript variant X1 | putative ATP-dependent RNA helicase DHX57, transcript variant X2	2914	2335	2638	2747	1210	914	744	706	778	948	796	461	332	313	318	638	2069	1557	2603	2008	2446	1937
LOC106681207	106681207	LOC106681207	XM_014421407.2	XP_014276893.2	1,5-anhydro-D-fructose reductase	119	10	20	74	1480	859	540	147	944	1390	351	8	0	10	0	0	51	24	19	12	94	9
LOC106681208	106681208	LOC106681208	XM_014421408.2,XM_014421409.2	XP_014276894.1,XP_014276895.1	uncharacterized protein isoform X1 | uncharacterized protein isoform X2 | uncharacterized protein, transcript variant X1 | uncharacterized protein, transcript variant X2	0	1	0	0	0	0	0	0	0	3	0	0	1	0	0	1	6142	5909	6656	6432	7515	6834
LOC106681210	106681210	LOC106681210	XM_014421413.1	XP_014276899.1	arrestin domain-containing protein 17	1	1	0	4	0	0	0	4	0	0	3	3	8	4	1	0	7858	7099	7362	6935	7870	6888
LOC106681211	106681211	LOC106681211	XM_014421414.1	XP_014276900.1	netrin-A	1107	336	1636	1552	7	7	3	1	6	15	10	13	2	3	2	5	67	63	52	72	46	62
LOC106681212	106681212	LOC106681212	XM_014421415.3	XP_014276901.1	3-oxoacyl-[acyl-carrier-protein] reductase FabG-like	234	217	239	313	791	533	409	1010	672	542	127	121	77	136	55	144	191	182	151	164	171	180
LOC106681214	106681214	LOC106681214	XR_001343208.3,XR_010845141.1	NA	uncharacterized lncRNA, transcript variant X1 | uncharacterized lncRNA, transcript variant X2	3	8	1	7	0	0	0	0	0	0	62	28	28	49	17	59	49	25	35	28	21	43
LOC106681215	106681215	LOC106681215	XR_001343209.3	NA	uncharacterized lncRNA	1	3	5	16	0	1	2	0	5	2	8	2	0	0	0	0	0	1	0	0	0	0
LOC106681217	106681217	LOC106681217	XM_014421420.3	XP_014276906.1	alanyl-tRNA editing protein Aarsd1-A	855	818	869	964	2412	437	515	581	474	572	731	428	140	173	126	412	1838	1801	1650	1818	2278	2361
LOC106681219	106681219	LOC106681219	XM_014421422.2	XP_014276908.1	piggyBac transposable element-derived protein 4	68	51	91	58	38	11	69	60	41	44	72	14	14	30	29	11	20	21	18	20	14	11
LOC106681220	106681220	LOC106681220	XM_014421423.2	XP_014276909.1	protein charybde	2238	2195	2215	2697	6506	4700	6350	9156	5879	6071	13209	1757	2385	2834	1362	3785	4180	4239	4253	4410	5037	4852
LOC106681222	106681222	LOC106681222	XM_014421430.3	XP_014276916.1	serine protease 1	8	78	28	31	1799	5	102	1	2	8	12	21	6	103	3	31	24	6	6	5	5	3
LOC106681223	106681223	LOC106681223	XM_014421431.2	XP_014276917.1	protein lifeguard 1	11	5	7	5	13121	7527	10484	8979	7180	9785	15	12	2	7	2	38	102	103	107	120	121	112
LOC106681225	106681225	LOC106681225	XR_001343211.2,XR_010845140.1	NA	uncharacterized lncRNA, transcript variant X1 | uncharacterized lncRNA, transcript variant X2	0	0	0	0	0	0	0	0	0	1	0	0	0	0	0	1	7836	10464	8759	10306	10853	9903
LOC106681226	106681226	LOC106681226	XM_014421434.3	XP_014276920.1	trypsin-1	126	150	197	127	765	2	29	6	0	5	59	21	11	110	12	60	34	8	59	139	11	3
LOC106681228	106681228	LOC106681228	XM_014421436.2,XM_024358888.2,XM_024358889.2	XP_014276922.1,XP_024214656.1,XP_024214657.1	SERPINE1 mRNA-binding protein 1 | SERPINE1 mRNA-binding protein 1, transcript variant X1 | SERPINE1 mRNA-binding protein 1, transcript variant X2 | SERPINE1 mRNA-binding protein 1, transcript variant X3	11	10	22	10	4	1	2	1	0	3	150	17	68	132	47	29	49556	48735	49501	53243	64605	56681
LOC106681229	106681229	LOC106681229	XM_014421437.3	XP_014276923.1	fas apoptotic inhibitory molecule 1	7	7	12	5	0	0	3	1	1	1	0	6	1	0	0	6	2	1	6	0	9	3
LOC106681230	106681230	LOC106681230	XM_014421438.3	XP_014276924.1	uncharacterized protein	0	0	2	0	0	0	0	1	0	0	0	0	3	0	0	0	15808	20508	18854	20831	22553	19633
LOC106681232	106681232	LOC106681232	XM_014421441.2,XM_067052777.1,XR_001343212.2,XR_002945287.2	XP_014276927.1,XP_066908878.1	uncharacterized protein isoform X1 | uncharacterized protein isoform X2 | uncharacterized protein, transcript variant X1 | uncharacterized protein, transcript variant X2 | uncharacterized protein, transcript variant X3 | uncharacterized protein, transcript variant X4	567	1326	600	665	1707	1374	1426	2101	1880	1095	1273	1007	420	886	388	1837	2843	3578	3307	2870	3128	3416
LOC106681234	106681234	LOC106681234	XM_014421443.2	XP_014276929.1	bystin	255	262	386	388	538	232	313	347	367	280	267	486	219	503	205	218	548	465	391	370	441	419
LOC106681235	106681235	LOC106681235	XM_014421444.2	XP_014276930.1	lipase maturation factor 2	19249	15212	18999	18224	6235	4417	4618	3779	4033	4744	3850	2525	2156	1912	1635	3078	11431	11261	11698	11455	13483	13113
LOC106681237	106681237	LOC106681237	XM_014421449.3,XM_014421451.3,XM_014421452.3,XM_014421453.3,XM_067052771.1,XM_067052772.1	XP_014276935.1,XP_014276937.1,XP_014276938.1,XP_014276939.1,XP_066908872.1,XP_066908873.1	cell division cycle and apoptosis regulator protein 1 isoform X1 | cell division cycle and apoptosis regulator protein 1 isoform X2 | cell division cycle and apoptosis regulator protein 1 isoform X3 | cell division cycle and apoptosis regulator protein 1 isoform X4 | cell division cycle and apoptosis regulator protein 1, transcript variant X1 | cell division cycle and apoptosis regulator protein 1, transcript variant X2 | cell division cycle and apoptosis regulator protein 1, transcript variant X3 | cell division cycle and apoptosis regulator protein 1, transcript variant X4 | cell division cycle and apoptosis regulator protein 1, transcript variant X5 | cell division cycle and apoptosis regulator protein 1, transcript variant X6	4568	2806	4452	4703	2839	1905	1905	1983	1827	2432	1418	1559	1002	942	875	1412	57029	48723	55935	57928	66316	59472
LOC106681238	106681238	LOC106681238	XM_014421454.3	XP_014276940.1	uncharacterized protein	35	47	35	97	15	9	20	17	8	10	10	8	3	14	7	23	624	553	560	652	646	601
LOC106681241	106681241	LOC106681241	XM_014421461.2,XM_014421462.3,XM_014421463.3,XM_014421465.2	XP_014276947.1,XP_014276948.1,XP_014276949.1,XP_014276951.1	uncharacterized protein isoform X1 | uncharacterized protein isoform X2 | uncharacterized protein, transcript variant X1 | uncharacterized protein, transcript variant X2 | uncharacterized protein, transcript variant X3 | uncharacterized protein, transcript variant X4	1557	1032	1672	1643	1044	792	1241	660	840	971	1269	849	679	578	575	605	20591	16543	18144	18765	21118	19086
LOC106681242	106681242	LOC106681242	XM_067052774.1	XP_066908875.1	high affinity choline transporter 1	88	120	139	140	89	61	83	70	60	62	67	31	42	27	17	65	5545	4836	5241	5934	6818	6264
LOC106681244	106681244	LOC106681244	XM_067052775.1	XP_066908876.1	cilia- and flagella-associated protein 410	1019	770	990	1077	320	273	437	263	410	383	723	510	204	298	164	396	1882	2220	2226	1991	1860	2348
LOC106681246	106681246	LOC106681246	XM_014421472.2	XP_014276958.1	scavenger receptor class B member 1	284	1002	121	298	2013	2012	3671	1862	3130	2261	942	271	229	571	341	680	404	371	231	406	398	339
LOC106681247	106681247	LOC106681247	XR_001343215.2,XR_010844950.1	NA	uncharacterized lncRNA, transcript variant X1 | uncharacterized lncRNA, transcript variant X2	0	0	0	2	0	0	1	0	0	0	0	0	0	0	3	0	158	122	120	108	78	74
LOC106681249	106681249	LOC106681249	XM_014421473.2	XP_014276959.1	phenoloxidase 1	25	8	85	85	158	438	194	385	170	231	3	7	3	8	6	16	71	106	91	46	84	91
LOC106681250	106681250	LOC106681250	XM_014421474.3	XP_014276960.1	phospholipase B1, membrane-associated	13	10	49	47	4	3	28	54	0	3	15	26	4	73	9	34	19	27	23	42	16	21
LOC106681252	106681252	LOC106681252	XM_014421479.3	XP_014276965.1	tRNA wybutosine-synthesizing protein 5	269	231	265	317	367	205	179	257	207	171	297	277	107	218	76	257	468	473	409	454	547	499
LOC106681253	106681253	LOC106681253	XR_001343216.3	NA	uncharacterized lncRNA	1191	552	2175	2424	169	120	114	204	428	105	190	1082	231	749	390	342	16	14	8	5	9	6
LOC106681254	106681254	LOC106681254	XM_014421480.3	XP_014276966.1	STAM-binding protein-like	959	842	866	884	646	334	486	351	417	444	715	254	141	200	138	621	2323	2567	2470	2252	2429	2402
LOC106681255	106681255	LOC106681255	XM_014421481.3	XP_014276967.1	microtubule-associated protein futsch	8308	4998	9529	7948	3045	2606	3022	2265	2746	3332	1448	1173	918	896	982	952	26019	20081	22935	33338	32280	29986
LOC106681256	106681256	LOC106681256	XM_014421486.2,XM_014421495.2	XP_014276972.1,XP_014276981.1	uncharacterized protein | uncharacterized protein, transcript variant X1 | uncharacterized protein, transcript variant X2	0	0	0	1	0	0	0	0	0	0	0	0	0	0	0	1	4325	5414	4780	5427	4982	4336
LOC106681257	106681257	LOC106681257	XM_014421482.3	XP_014276968.1	macoilin	1272	769	1364	1286	668	556	515	350	552	653	438	375	268	187	211	255	8439	7836	8181	7421	9878	7891
LOC106681260	106681260	LOC106681260	XM_067053559.1	XP_066909660.1	trypsin-1	706	564	292	655	193	23	71	3	1	62	256	231	108	293	130	187	408	426	368	372	460	401
LOC106681262	106681262	LOC106681262	XM_067044712.1	XP_066900813.1	uncharacterized protein	26	11	37	61	11	25	31	66	34	122	2	0	0	2	0	2	3	0	0	3	1	8
LOC106681263	106681263	LOC106681263	XM_014421497.3	XP_014276983.1	zinc finger protein 431	495	498	561	607	125	64	110	95	118	115	157	65	46	46	67	164	106	115	139	143	135	126
LOC106681265	106681265	LOC106681265	XM_014421500.2,XM_067044723.1	XP_014276986.1,XP_066900824.1	ankyrin-1 | ankyrin-1, transcript variant X1 | ankyrin-1, transcript variant X2	5156	2638	5614	5123	213	266	245	251	659	210	42	42	1	27	3	30	35	20	27	39	12	65
LOC106681266	106681266	LOC106681266	XM_024360074.2	XP_024215842.2	uncharacterized protein	104	182	80	63	12	11	37	12	27	24	4	6	0	3	0	9	69	90	51	101	85	75
LOC106681267	106681267	LOC106681267	XM_014421502.3,XM_067044718.1,XM_067044719.1	XP_014276988.2,XP_066900819.1,XP_066900820.1	zinc finger protein 572 isoform X2 | zinc finger protein 572 isoform X3 | zinc finger protein 64 isoform X1 | zinc finger protein 64, transcript variant X1 | zinc finger protein 64, transcript variant X2 | zinc finger protein 64, transcript variant X3	810	772	655	833	473	333	568	199	445	516	397	140	72	75	95	194	789	863	851	807	913	802
LOC106681268	106681268	LOC106681268	XM_014421503.3,XM_067044720.1	XP_014276989.1,XP_066900821.1	uncharacterized protein isoform X1 | uncharacterized protein isoform X2 | uncharacterized protein, transcript variant X1 | uncharacterized protein, transcript variant X2	4	2	2	2	0	0	0	1	1	0	4	3	0	1	0	0	143	351	136	306	120	113
LOC106681269	106681269	LOC106681269	XM_014421507.3,XM_014421517.3	XP_014276993.1,XP_014277003.1	protein decapentaplegic | protein decapentaplegic, transcript variant X1 | protein decapentaplegic, transcript variant X2	237	234	349	273	95	40	91	36	65	57	56	66	8	30	23	124	106	109	70	94	119	90
LOC106681272	106681272	LOC106681272	XM_014421508.2,XM_014421509.2,XM_014421510.2,XM_014421511.2,XM_067044715.1,XM_067044716.1	XP_014276994.1,XP_014276995.1,XP_014276996.1,XP_014276997.1,XP_066900816.1,XP_066900817.1	uncharacterized protein | uncharacterized protein, transcript variant X1 | uncharacterized protein, transcript variant X2 | uncharacterized protein, transcript variant X3 | uncharacterized protein, transcript variant X4 | uncharacterized protein, transcript variant X5 | uncharacterized protein, transcript variant X6	3626	3047	3373	3267	2089	1778	2073	1128	2145	1778	2683	891	728	652	676	1037	8676	7985	8260	8296	9663	8415
LOC106681273	106681273	LOC106681273	XM_014421513.3	XP_014276999.1	sphingomyelin synthase-related protein 1	658	547	566	590	1472	550	826	517	411	728	283	100	104	52	44	237	403	326	324	429	430	457
LOC106681275	106681275	LOC106681275	XM_014421515.3	XP_014277001.1	zinc finger protein 431	303	289	385	335	41	34	44	34	65	49	107	45	22	42	44	91	184	200	178	203	202	184
LOC106681276	106681276	LOC106681276	XM_014421516.2	XP_014277002.1	26S proteasome regulatory subunit 6B | 26S proteasome regulatory subunit Rpt3	3332	1795	4178	3810	4120	2961	1683	4489	2227	3442	1391	1320	996	872	709	912	5327	5652	5343	5005	5132	5270
LOC106681277	106681277	LOC106681277	XM_014421518.2,XM_067044717.1	XP_014277004.1,XP_066900818.1	zinc finger protein 431 isoform X1 | zinc finger protein 431 isoform X2 | zinc finger protein 431, transcript variant X1 | zinc finger protein 431, transcript variant X2	427	408	401	478	70	40	48	45	89	76	114	72	9	33	44	102	152	210	199	216	218	201
LOC106681279	106681279	LOC106681279	XM_067050464.1	XP_066906565.1	Actin binding protein 1 | drebrin-like protein	638	531	502	638	902	805	1149	242	743	755	45	51	37	24	28	62	245	213	272	326	289	254
LOC106681280	106681280	LOC106681280	XM_014421521.1	XP_014277007.1	uncharacterized protein	0	0	0	0	0	0	0	0	0	0	0	1	0	0	0	0	6	4	3	6	7	2
LOC106681281	106681281	LOC106681281	XM_014421522.3	XP_014277008.1	probable 18S rRNA (guanine-N(7))-methyltransferase	116	75	110	140	266	81	112	129	95	114	84	155	104	110	63	176	403	415	507	511	579	635
LOC106681282	106681282	LOC106681282	XM_014421523.1	XP_014277009.1	uncharacterized protein	1951	1179	2434	2167	0	0	0	0	1	1	12	5	10	7	12	3	106	122	137	122	64	98
LOC106681284	106681284	LOC106681284	XR_010844250.1	NA	uncharacterized lncRNA	10	12	9	10	0	0	0	0	0	0	0	0	0	0	0	0	0	0	0	1	0	2
LOC106681289	106681289	LOC106681289	XM_014421529.2,XM_014421530.3,XM_014421531.2,XM_014421532.3,XM_067050465.1	XP_014277015.1,XP_014277016.1,XP_014277017.1,XP_014277018.1,XP_066906566.1	ectonucleotide pyrophosphatase/phosphodiesterase family member 5 isoform X1 | ectonucleotide pyrophosphatase/phosphodiesterase family member 5 isoform X2 | ectonucleotide pyrophosphatase/phosphodiesterase family member 5, transcript variant X1 | ectonucleotide pyrophosphatase/phosphodiesterase family member 5, transcript variant X2 | ectonucleotide pyrophosphatase/phosphodiesterase family member 5, transcript variant X3 | ectonucleotide pyrophosphatase/phosphodiesterase family member 5, transcript variant X4 | ectonucleotide pyrophosphatase/phosphodiesterase family member 5, transcript variant X5	596	444	422	423	456	347	388	135	244	374	208	96	46	72	63	148	180	149	174	169	183	185
LOC106681291	106681291	LOC106681291	XM_014421534.2,XR_001343222.2	XP_014277020.1	uncharacterized protein | uncharacterized protein, transcript variant X1 | uncharacterized protein, transcript variant X2	15	3	12	8	2	0	0	0	0	0	6	3	1	2	4	2	8	2	2	5	13	4
LOC106681292	106681292	LOC106681292	XM_014421535.2,XM_067050466.1	XP_014277021.1,XP_066906567.1	uncharacterized protein isoform X1 | uncharacterized protein isoform X2 | uncharacterized protein, transcript variant X1 | uncharacterized protein, transcript variant X2	378	403	315	385	186	192	220	62	166	119	212	67	43	45	37	127	151	115	104	149	136	162
LOC106681293	106681293	LOC106681293	XR_001343223.2	NA	uncharacterized lncRNA	0	0	0	0	0	0	0	0	0	0	0	0	0	0	0	0	78	20	45	47	100	31
LOC106681296	106681296	LOC106681296	XM_014421542.2	XP_014277028.1	ankyrin repeat, PH and SEC7 domain containing protein secG	8810	6488	6876	7506	910	292	448	238	307	424	482	499	254	1016	271	741	287	307	232	263	207	299
LOC106681298	106681298	LOC106681298	XM_014421544.3	XP_014277030.1	E3 ubiquitin-protein ligase RNF181	676	532	808	836	1401	938	756	1221	890	952	373	619	246	394	210	478	2307	3618	2696	3089	2763	2882
LOC106681300	106681300	LOC106681300	XM_014421545.2,XM_014421548.2	XP_014277031.1,XP_014277034.1	uncharacterized protein isoform X1 | uncharacterized protein isoform X2 | uncharacterized protein, transcript variant X1 | uncharacterized protein, transcript variant X2	2	1	2	7	0	0	0	0	0	0	0	1	0	0	0	0	1	15	10	13	5	7
LOC106681301	106681301	LOC106681301	XR_001343224.2	NA	uncharacterized lncRNA	0	0	0	0	0	0	0	0	0	0	0	0	0	0	0	0	0	0	0	0	0	1
LOC106681302	106681302	LOC106681302	XM_014421549.2,XM_014421550.2,XM_024360747.1	XP_014277035.1,XP_014277036.1,XP_024216515.1	protein Rae1 isoform X1 | protein Rae1 isoform X2 | protein Rae1, transcript variant X1 | protein Rae1, transcript variant X2 | protein Rae1, transcript variant X3	1917	1701	2018	1939	981	853	632	788	880	741	735	806	406	552	308	967	995	852	911	917	1055	899
LOC106681304	106681304	LOC106681304	XM_014421552.2,XM_014421553.2	XP_014277038.1,XP_014277039.1	probable protein phosphatase 2C T23F11.1 isoform X1 | probable protein phosphatase 2C T23F11.1 isoform X2 | probable protein phosphatase 2C T23F11.1, transcript variant X1 | probable protein phosphatase 2C T23F11.1, transcript variant X2	0	0	0	0	0	0	0	0	0	0	0	0	0	0	0	0	3549	4836	4202	4318	4715	4080
LOC106681305	106681305	LOC106681305	XR_001343225.3	NA	uncharacterized lncRNA	33	8	22	15	0	0	0	0	0	0	0	0	0	0	0	0	788	663	771	811	675	766
LOC106681306	106681306	LOC106681306	XR_001343229.3,XR_010844253.1,XR_010844254.1	NA	uncharacterized lncRNA, transcript variant X1 | uncharacterized lncRNA, transcript variant X2 | uncharacterized lncRNA, transcript variant X3	0	0	0	0	0	0	0	0	0	0	0	0	0	0	0	0	345	322	308	408	371	331
LOC106681307	106681307	LOC106681307	XM_067053674.1	XP_066909775.1	uncharacterized protein	1	1	2	1	0	1	0	0	2	0	0	0	0	3	0	0	515	479	663	667	722	740
LOC106681308	106681308	LOC106681308	XM_014421555.1	XP_014277041.1	uncharacterized protein	8	10	8	18	11	1	4	1	21	5	3	1	1	1	0	0	207	166	141	142	175	183
LOC106681310	106681310	LOC106681310	XR_001343231.2	NA	uncharacterized lncRNA	0	0	0	0	0	1	0	0	0	0	0	0	0	0	0	0	0	0	0	0	0	0
LOC106681312	106681312	LOC106681312	XM_014421558.3,XM_014421560.3,XM_014421562.3,XM_024363483.2,XM_024363484.2,XM_024363485.2,XM_067053664.1,XM_067053665.1,XM_067053666.1,XM_067053668.1,XM_067053669.1,XM_067053670.1,XM_067053671.1	XP_014277044.1,XP_014277046.1,XP_014277048.1,XP_024219251.1,XP_024219252.1,XP_024219253.1,XP_066909765.1,XP_066909766.1,XP_066909767.1,XP_066909769.1,XP_066909770.1,XP_066909771.1,XP_066909772.1	lysine-specific demethylase 7B isoform X1 | lysine-specific demethylase 7B isoform X2 | lysine-specific demethylase 7B isoform X3 | lysine-specific demethylase 7B isoform X4 | lysine-specific demethylase 7B, transcript variant X1 | lysine-specific demethylase 7B, transcript variant X10 | lysine-specific demethylase 7B, transcript variant X11 | lysine-specific demethylase 7B, transcript variant X12 | lysine-specific demethylase 7B, transcript variant X13 | lysine-specific demethylase 7B, transcript variant X2 | lysine-specific demethylase 7B, transcript variant X3 | lysine-specific demethylase 7B, transcript variant X4 | lysine-specific demethylase 7B, transcript variant X5 | lysine-specific demethylase 7B, transcript variant X6 | lysine-specific demethylase 7B, transcript variant X7 | lysine-specific demethylase 7B, transcript variant X8 | lysine-specific demethylase 7B, transcript variant X9	1070	810	878	954	445	309	371	199	340	230	325	221	116	162	122	295	251	269	237	266	248	274
LOC106681313	106681313	LOC106681313	XM_014421567.2	XP_014277053.1	cuticle protein 21	19	4	33	69	34	13	12	0	0	0	0	1	1	0	0	0	23	6	6	0	0	0
LOC106681314	106681314	LOC106681314	XM_014421564.3,XM_067053662.1	XP_014277050.1,XP_066909763.1	ciliogenesis and planar polarity effector 2 | ciliogenesis and planar polarity effector 2, transcript variant X1 | ciliogenesis and planar polarity effector 2, transcript variant X2	654	763	743	832	422	276	353	488	474	334	691	715	237	707	255	641	57	49	46	53	56	66
LOC106681315	106681315	LOC106681315	XM_014421566.3	XP_014277052.1	dehydrogenase/reductase SDR family member on chromosome X	1753	2608	1870	2205	269	172	328	134	344	194	415	289	118	226	160	489	61	46	62	42	60	83
LOC106681316	106681316	LOC106681316	XM_014421568.2	XP_014277054.1	legumain	10	3	1	13	62155	133563	220069	161248	13911	85001	1	3	0	1	0	4	0	1	0	3	1	1
LOC106681317	106681317	LOC106681317	XM_014421569.3	XP_014277055.1	ejaculatory bulb-specific protein 3	34	11	23	108	0	0	0	0	0	0	0	2	0	0	0	2	1	0	1	1	2	2
LOC106681318	106681318	LOC106681318	XM_014421570.2	XP_014277056.1	legumain	0	0	0	0	4414	10418	4218	20768	1090	1541	1	0	0	0	0	0	4	2	2	2	1	0
LOC106681320	106681320	LOC106681320	XM_014421572.2	XP_014277058.1	uncharacterized protein	12	25	6	7	0	0	0	0	1	0	0	5	1	33	2	9	0	0	5	5	7	2
LOC106681321	106681321	LOC106681321	XM_014421573.2	XP_014277059.2	carboxypeptidase B	58	5	14	9	0	5	1	0	0	0	8338	2541	2329	33731	1551	2941	214	219	252	207	222	170
LOC106681323	106681323	LOC106681323	XM_014421578.2	XP_014277064.1	cuticle protein 21-like	5	1	8	6	9	13	1	0	0	0	0	0	0	0	0	0	8	0	6	0	1	0
LOC106681324	106681324	LOC106681324	XM_067047592.1	XP_066903693.1	midasin	1930	1379	1824	1812	1815	704	815	444	1077	1140	1047	932	634	371	606	1032	1676	1173	1440	1469	1649	1756
LOC106681325	106681325	LOC106681325	XM_014421576.3	XP_014277062.1	phenoloxidase 1	5	18	17	96	16	0	6	0	0	12	10	9	4	6	2	63	283	279	336	349	207	285
LOC106681326	106681326	LOC106681326	XM_014421579.2	XP_014277065.1	uncharacterized protein	117	40	178	154	0	0	0	0	0	0	0	0	0	0	0	0	0	4	1	0	1	0
LOC106681329	106681329	LOC106681329	XM_014421585.3	XP_014277071.1	transmembrane protein 242	290	211	337	370	410	205	233	284	234	317	156	327	117	209	130	254	126	116	100	117	102	120
LOC106681330	106681330	LOC106681330	XM_014421586.2,XM_014421588.2,XM_014421589.2,XM_014421590.3,XM_067047602.1	XP_014277072.1,XP_014277074.1,XP_014277075.1,XP_014277076.1,XP_066903703.1	sentrin-specific protease 6 isoform X1 | sentrin-specific protease 6 isoform X2 | sentrin-specific protease 6 isoform X3 | sentrin-specific protease 6 isoform X4 | sentrin-specific protease 6, transcript variant X1 | sentrin-specific protease 6, transcript variant X2 | sentrin-specific protease 6, transcript variant X3 | sentrin-specific protease 6, transcript variant X4 | sentrin-specific protease 6, transcript variant X5	4392	3009	4237	3894	4227	2521	2656	2211	2440	2796	1825	1090	931	865	799	1082	4505	3971	4272	4356	4902	4470
LOC106681331	106681331	LOC106681331	XM_014421591.3	XP_014277077.1	uncharacterized protein	11	18	23	25	3	2	0	1	1	4	5	1	1	9	7	17	22	31	21	17	30	8
LOC106681332	106681332	LOC106681332	XM_014421592.2,XM_014421593.2	XP_014277078.1,XP_014277079.1	nucleolar and coiled-body phosphoprotein 1 isoform X2 | nucleolar and coiled-body phosphoprotein 1, transcript variant X1 | nucleolar and coiled-body phosphoprotein 1, transcript variant X2 | nucleolar protein dao-5 isoform X1	3378	2155	3140	3051	5557	2040	1986	1987	2110	2993	2075	1331	1748	1418	992	2009	3285	2666	2881	3225	2940	2927
LOC106681335	106681335	LOC106681335	XM_014421600.2	XP_014277086.1	cuticle protein 21	25	7	33	38	9	9	3	0	0	0	2	1	1	0	0	0	14	11	12	0	44	1
LOC106681336	106681336	LOC106681336	XM_014421598.2	XP_014277084.1	uncharacterized protein	7	1	5	0	0	0	0	0	0	0	0	0	0	0	0	0	157	185	10	5	3	8
LOC106681337	106681337	LOC106681337	XM_014421603.2	XP_014277089.1	RYamide receptor	1177	629	960	945	6	8	8	7	9	4	0	0	0	0	0	1	61	63	71	45	100	83
LOC106681339	106681339	LOC106681339	XM_014421609.2,XM_024363192.2	XP_014277095.1,XP_024218960.1	facilitated trehalose transporter Tret1 | facilitated trehalose transporter Tret1, transcript variant X1 | facilitated trehalose transporter Tret1, transcript variant X2	0	3	1	0	3	1	2	0	2	1	0	0	0	0	0	0	1	0	0	0	1	2
LOC106681340	106681340	LOC106681340	XM_014421614.2	XP_014277100.1	uncharacterized protein	142	83	142	200	164	57	103	83	100	65	72	215	72	177	68	82	252	246	299	297	367	264
LOC106681341	106681341	LOC106681341	XM_014421612.2	XP_014277098.1	facilitated trehalose transporter Tret1-like	0	0	0	2	0	0	0	0	0	0	0	0	0	0	0	0	3	0	0	0	0	0
LOC106681342	106681342	LOC106681342	XM_067050132.1,XM_067050133.1	XP_066906233.1,XP_066906234.1	facilitated trehalose transporter Tret1 isoform X1 | facilitated trehalose transporter Tret1 isoform X2 | facilitated trehalose transporter Tret1, transcript variant X1 | facilitated trehalose transporter Tret1, transcript variant X2	7	1	0	5	0	0	0	0	0	0	0	0	0	0	0	0	49	40	19	53	55	50
LOC106681343	106681343	LOC106681343	XM_014421616.3,XM_067050134.1,XM_067050135.1	XP_014277102.1,XP_066906235.1,XP_066906236.1	facilitated trehalose transporter Tret1-like isoform X1 | facilitated trehalose transporter Tret1-like isoform X2 | facilitated trehalose transporter Tret1-like, transcript variant X1 | facilitated trehalose transporter Tret1-like, transcript variant X2 | facilitated trehalose transporter Tret1-like, transcript variant X3	10	2	5	13	13	0	0	0	0	0	0	2	0	0	0	0	0	0	0	0	0	0
LOC106681344	106681344	LOC106681344	XM_014421618.2,XM_014421619.2,XM_024362872.2	XP_014277104.1,XP_014277105.1,XP_024218640.1	facilitated trehalose transporter Tret1 isoform X1 | facilitated trehalose transporter Tret1 isoform X2 | facilitated trehalose transporter Tret1 isoform X3 | facilitated trehalose transporter Tret1, transcript variant X1 | facilitated trehalose transporter Tret1, transcript variant X2 | facilitated trehalose transporter Tret1, transcript variant X3	1757	1042	1663	1488	620	271	242	122	397	7	18	22	9	17	8	26	115	167	136	172	168	152
LOC106681345	106681345	LOC106681345	XM_014421620.2	XP_014277106.1	facilitated trehalose transporter Tret1	7375	3711	17010	12966	1	0	0	1	0	0	0	1	0	0	1	2	36	34	16	17	21	4
LOC106681346	106681346	LOC106681346	XM_014421621.2	XP_014277107.1	facilitated trehalose transporter Tret1	27	28	58	66	0	0	0	0	0	0	0	0	0	0	0	0	0	0	1	0	2	0
LOC106681347	106681347	LOC106681347	XM_014421622.2	XP_014277108.1	facilitated trehalose transporter Tret1	192	103	99	112	0	4	16	0	2	18	0	0	0	0	0	0	29	35	26	30	27	30
LOC106681348	106681348	LOC106681348	XM_014421625.3	XP_014277111.1	larval cuticle protein A2B-like	0	0	0	2	4	1	0	0	0	0	0	0	0	0	0	1	0	1	2	0	0	0
LOC106681349	106681349	LOC106681349	XM_067050136.1	XP_066906237.1	facilitated trehalose transporter Tret1	2152	1027	1591	1966	0	2	7	2	1	2	0	0	5	0	0	2	205	182	176	271	214	196
LOC106681350	106681350	LOC106681350	XM_014421624.1	XP_014277110.1	uncharacterized protein	0	0	0	0	0	0	0	0	0	0	0	0	0	0	0	0	5	4	7	7	5	2
LOC106681351	106681351	LOC106681351	XM_014421626.3	XP_014277112.1	uncharacterized protein	161	77	324	253	347	207	230	269	245	393	38	96	61	64	56	85	76	78	36	68	66	71
LOC106681352	106681352	LOC106681352	XM_014421627.3	XP_014277113.1	ejaculatory bulb-specific protein 3	6	10	8	16	1	0	0	0	0	0	0	8	2	0	0	0	1	0	1	0	0	1
LOC106681353	106681353	LOC106681353	XM_014421628.3	XP_014277114.1	ejaculatory bulb-specific protein 3	0	0	0	0	0	0	0	0	0	0	0	0	0	0	0	0	1	1	0	2	0	0
LOC106681354	106681354	LOC106681354	XM_014421629.3	XP_014277115.1	ejaculatory bulb-specific protein 3	0	0	0	0	0	0	0	0	0	0	0	2	1	0	0	0	0	1	3	1	2	2
LOC106681357	106681357	LOC106681357	XM_014421632.3	XP_014277118.1	ejaculatory bulb-specific protein 3	11	10	41	29	81	12	16	39	6	22	6	7	8	19	3	1	29	18	11	9	2	2
LOC106681358	106681358	LOC106681358	XM_014421634.3	XP_014277120.1	ejaculatory bulb-specific protein 3	136	147	84	152	0	0	0	0	0	0	13	2	1	0	0	2	1	2	0	0	0	1
LOC106681359	106681359	LOC106681359	XM_014421635.3	XP_014277121.1	ejaculatory bulb-specific protein 3	0	0	0	0	0	0	0	0	0	0	0	1	0	0	0	0	2	0	1	0	0	1
LOC106681360	106681360	LOC106681360	XM_014421636.2	XP_014277122.1	putative ankyrin repeat protein RF_0381	78	42	57	60	18	15	24	18	11	4	7	4	4	0	3	0	42	52	20	56	44	41
LOC106681361	106681361	LOC106681361	XM_014421637.3	XP_014277123.3	serine/threonine-protein phosphatase 6 regulatory ankyrin repeat subunit C-like	0	0	0	0	0	0	0	0	0	0	0	0	0	0	0	0	0	0	0	0	0	0
LOC106681363	106681363	LOC106681363	XM_014421639.2	XP_014277125.2	ionotropic receptor 75a	15	4	20	6	0	0	0	0	2	0	9	0	8	0	0	0	167	159	140	438	93	235
LOC106681364	106681364	LOC106681364	XM_067053079.1	XP_066909180.1	serine/threonine-protein phosphatase 6 regulatory ankyrin repeat subunit A	3197	1658	3664	3462	2753	2817	3080	2498	2895	3978	463	200	148	155	180	270	301	358	314	381	388	332
LOC106681366	106681366	LOC106681366	XM_024359854.2	XP_024215622.2	neuron navigator 3	14	3	42	10	4	0	0	0	0	0	0	0	0	0	0	0	1	0	2	3	5	1
LOC106681367	106681367	LOC106681367	XM_067053076.1,XM_067053077.1,XM_067053078.1	XP_066909177.1,XP_066909178.1,XP_066909179.1	uncharacterized protein isoform X3 | zinc finger Y-chromosomal protein 1 isoform X1 | zinc finger Y-chromosomal protein 1 isoform X2 | zinc finger Y-chromosomal protein 1, transcript variant X1 | zinc finger Y-chromosomal protein 1, transcript variant X2 | zinc finger Y-chromosomal protein 1, transcript variant X3	0	5	2	2	0	0	3	0	0	0	0	0	1	0	0	0	0	5	0	0	0	1
LOC106681368	106681368	LOC106681368	XM_014421644.3,XM_067053074.1	XP_014277130.1,XP_066909175.1	serine/threonine-protein phosphatase 6 regulatory ankyrin repeat subunit B isoform X1 | serine/threonine-protein phosphatase 6 regulatory ankyrin repeat subunit B isoform X2 | serine/threonine-protein phosphatase 6 regulatory ankyrin repeat subunit B, transcript variant X1 | serine/threonine-protein phosphatase 6 regulatory ankyrin repeat subunit B, transcript variant X2	868	464	838	606	7	2	3	2	6	20	17	13	130	13	33	11	496	834	733	518	598	708
LOC106681369	106681369	LOC106681369	XM_024359857.2	XP_024215625.2	serine/threonine-protein phosphatase 6 regulatory ankyrin repeat subunit B-like	29	46	54	82	7	0	2	0	0	3	0	0	0	0	0	1	3	0	2	6	1	0
LOC106681370	106681370	LOC106681370	XM_014421646.3	XP_014277132.1	ankyrin-1-like	404	144	417	237	0	1	1	0	0	2	6	3	15	0	13	5	6	10	8	8	8	15
LOC106681371	106681371	LOC106681371	XM_014421647.3	XP_014277133.1	aldehyde dehydrogenase 1A1	3803	5076	7094	10837	640	3466	245	1519	5396	2530	55	103	198	356	208	81	55	144	68	253	70	116
LOC106681372	106681372	LOC106681372	XM_014421648.3	XP_014277134.1	anionic trypsin-2	502	522	652	793	11586	1164	2574	1576	3566	3044	2135	77	107	159	92	247	335	265	335	262	470	645
LOC106681373	106681373	LOC106681373	XM_014421649.2,XM_014421650.2,XM_014421651.2,XM_014421652.3,XM_014421654.2	XP_014277135.1,XP_014277136.1,XP_014277137.1,XP_014277138.1,XP_014277140.1	SCY1-like protein 2 | SCY1-like protein 2, transcript variant X1 | SCY1-like protein 2, transcript variant X2 | SCY1-like protein 2, transcript variant X3 | SCY1-like protein 2, transcript variant X4 | SCY1-like protein 2, transcript variant X5	1453	1139	1368	1314	658	355	524	93	405	427	571	173	174	132	153	248	2950	2715	3027	2703	3299	3286
LOC106681374	106681374	LOC106681374	XM_014421659.3,XR_001343233.2,XR_001343239.2	XP_014277145.1	centrosomal protein of 120 kDa | centrosomal protein of 120 kDa, transcript variant X1 | centrosomal protein of 120 kDa, transcript variant X2 | centrosomal protein of 120 kDa, transcript variant X3	833	707	770	747	168	83	112	59	98	69	204	160	110	75	48	139	4739	4318	5094	5459	4924	5496
LOC106681375	106681375	LOC106681375	XM_014421655.3,XM_014421656.3	XP_014277141.1,XP_014277142.1	ADP-ribose pyrophosphatase, mitochondrial isoform X1 | ADP-ribose pyrophosphatase, mitochondrial isoform X2 | ADP-ribose pyrophosphatase, mitochondrial, transcript variant X1 | ADP-ribose pyrophosphatase, mitochondrial, transcript variant X2	2188	2318	3138	2829	1035	972	732	1121	1333	1141	1574	1474	658	1206	796	2241	1270	1081	1417	1194	1237	1022
LOC106681376	106681376	LOC106681376	XM_014421657.2,XM_014421658.1,XR_001343234.1,XR_001343235.3,XR_001343236.3	XP_014277143.1,XP_014277144.1	uncharacterized protein isoform X1 | uncharacterized protein isoform X2 | uncharacterized protein, transcript variant X1 | uncharacterized protein, transcript variant X2 | uncharacterized protein, transcript variant X3 | uncharacterized protein, transcript variant X4 | uncharacterized protein, transcript variant X5	278	243	315	394	181	99	163	12	542	432	21	20	14	11	12	43	105	104	90	76	114	67
LOC106681379	106681379	LOC106681379	XM_014421702.3	XP_014277188.1	PC4 and SFRS1-interacting protein	2780	2188	2504	2424	1909	1120	1320	1249	1249	1403	1151	1387	645	970	524	1718	2447	2427	2588	2378	2662	2491
LOC106681381	106681381	LOC106681381	XM_014421667.2	XP_014277153.1	serine/threonine-protein phosphatase 6 regulatory ankyrin repeat subunit A	562	720	1074	867	84895	8013	3008	13709	14226	17952	7625	811	923	1119	1526	737	452	222	210	251	327	275
LOC106681383	106681383	LOC106681383	XM_067046941.1,XM_067046942.1	XP_066903042.1,XP_066903043.1	protein-L-histidine N-pros-methyltransferase | protein-L-histidine N-pros-methyltransferase, transcript variant X1 | protein-L-histidine N-pros-methyltransferase, transcript variant X2	1013	761	997	954	338	445	350	267	345	441	333	347	232	253	231	331	225	220	231	189	248	236
LOC106681384	106681384	LOC106681384	XM_014421670.3	XP_014277156.1	U3 small nucleolar ribonucleoprotein protein IMP3	169	148	182	223	502	275	267	405	254	230	218	373	180	228	109	268	227	178	198	178	251	231
LOC106681385	106681385	LOC106681385	XM_014421671.3	XP_014277157.1	uncharacterized protein	0	0	3	0	0	0	0	0	0	0	0	0	2	0	0	4	46943	64069	47830	62729	58894	56456
LOC106681386	106681386	LOC106681386	XM_014421675.3,XM_067048663.1	XP_014277161.1,XP_066904764.1	uncharacterized protein isoform X1 | uncharacterized protein isoform X2 | uncharacterized protein, transcript variant X1 | uncharacterized protein, transcript variant X2	0	0	13	0	0	0	0	0	0	1	0	0	8	0	0	4	40855	36291	41360	42061	49364	45213
LOC106681392	106681392	LOC106681392	XM_014421677.3	XP_014277163.1	tektin-B1	67	40	65	43	7	13	13	9	15	8	13	11	6	25	3	13	16916	18863	17555	19101	20513	19033
LOC106681393	106681393	LOC106681393	XM_014421678.3	XP_014277164.1	dnaJ homolog subfamily C member 10	2742	2117	2293	2528	662	637	489	192	553	576	549	396	169	210	143	501	1328	1347	1285	1243	1507	1475
LOC106681395	106681395	LOC106681395	XM_014421688.3,XM_014421706.3,XM_014421723.3,XM_014421731.3,XM_014421740.3,XM_067048664.1,XM_067048665.1	XP_014277174.1,XP_014277192.1,XP_014277209.1,XP_014277217.1,XP_014277226.1,XP_066904765.1,XP_066904766.1	uncharacterized protein isoform X1 | uncharacterized protein isoform X2 | uncharacterized protein isoform X3 | uncharacterized protein isoform X4 | uncharacterized protein isoform X5 | uncharacterized protein isoform X6 | uncharacterized protein, transcript variant X1 | uncharacterized protein, transcript variant X2 | uncharacterized protein, transcript variant X3 | uncharacterized protein, transcript variant X4 | uncharacterized protein, transcript variant X5 | uncharacterized protein, transcript variant X6 | uncharacterized protein, transcript variant X7	3545	2628	3452	3413	2979	709	1075	595	767	855	2476	1561	1153	710	1266	2295	2773	1117	2509	2622	1615	2202
LOC106681396	106681396	LOC106681396	XM_014421687.2	XP_014277173.1	epimerase family protein SDR39U1	880	654	946	1021	335	234	275	134	272	258	140	209	69	136	76	191	1150	1180	1222	1110	1296	1204
LOC106681397	106681397	LOC106681397	XM_014421689.2,XM_067046934.1,XM_067046935.1	XP_014277175.1,XP_066903035.1,XP_066903036.1	esterase FE4 isoform X1 | esterase FE4 isoform X2 | esterase FE4, transcript variant X1 | esterase FE4, transcript variant X2 | esterase FE4, transcript variant X3	446	61	25	30	454	63	88	1	4	5	43	78	28	357	9	1	121	212	178	148	144	128
LOC106681398	106681398	LOC106681398	XM_067046936.1	XP_066903037.1	nucleolar protein 11	918	729	951	880	1129	582	402	758	769	662	846	725	451	608	348	814	284	270	233	230	264	284
LOC106681402	106681402	LOC106681402	XM_067050795.1,XR_010844352.1,XR_010844353.1	XP_066906896.1	gustatory and pheromone receptor 33a | gustatory and pheromone receptor 33a, transcript variant X1 | gustatory and pheromone receptor 33a, transcript variant X2 | gustatory and pheromone receptor 33a, transcript variant X3	4	3	5	7	1	0	0	4	0	0	0	1	1	0	0	1	543	172	279	309	351	277
LOC106681403	106681403	LOC106681403	XR_010844823.1	NA	uncharacterized lncRNA	0	0	0	0	7	0	0	0	0	0	1	6	0	0	7	0	0	1	5	0	2	0
LOC106681404	106681404	LOC106681404	XM_014421703.3	XP_014277189.1	uncharacterized protein	1	2	2	3	0	0	0	0	0	0	0	0	0	0	0	0	14	22	18	37	31	11
LOC106681405	106681405	LOC106681405	XM_067050626.1,XM_067050627.1	XP_066906727.1,XP_066906728.1	epidermal retinol dehydrogenase 2 | epidermal retinol dehydrogenase 2, transcript variant X1 | epidermal retinol dehydrogenase 2, transcript variant X2	35	8	26	38	4	2	9	12	2	11	119	39	57	21	177	52	72	62	52	29	58	73
LOC106681406	106681406	LOC106681406	XM_014421705.2,XM_014421707.2,XM_014421708.3,XM_067051027.1,XR_010844432.1	XP_014277191.1,XP_014277193.1,XP_014277194.1,XP_066907128.1	protein-lysine N-methyltransferase EEF2KMT isoform X2 | splicing factor, suppressor of white-apricot homolog isoform X1 | splicing factor, suppressor of white-apricot homolog, transcript variant X1 | splicing factor, suppressor of white-apricot homolog, transcript variant X2 | splicing factor, suppressor of white-apricot homolog, transcript variant X3 | splicing factor, suppressor of white-apricot homolog, transcript variant X4 | splicing factor, suppressor of white-apricot homolog, transcript variant X5	453	422	457	493	610	396	396	423	433	447	364	200	215	178	127	243	6518	5086	6227	5775	7258	6095
LOC106681408	106681408	LOC106681408	XM_067044607.1	XP_066900708.1	uncharacterized protein KIAA2013 homolog	2135	2382	1905	2417	1978	1480	2232	1560	1795	1545	1396	1811	907	1287	654	1780	170	173	146	169	170	161
LOC106681412	106681412	LOC106681412	XM_014421717.2	XP_014277203.1	ubiquitin-conjugating enzyme E2 H	555	551	527	556	280	217	550	174	274	188	497	255	130	221	117	357	29	56	42	50	50	37
LOC106681413	106681413	LOC106681413	XM_067044647.1,XM_067044649.1,XM_067044651.1	XP_066900748.1,XP_066900750.1,XP_066900752.1	E3 ubiquitin-protein ligase SIAH1 isoform X1 | E3 ubiquitin-protein ligase SIAH1 isoform X2 | E3 ubiquitin-protein ligase SIAH1, transcript variant X1 | E3 ubiquitin-protein ligase SIAH1, transcript variant X2 | E3 ubiquitin-protein ligase SIAH1, transcript variant X3	1133	1315	1094	1222	565	524	820	452	423	344	554	421	157	293	152	782	59	49	64	70	59	55
LOC106681414	106681414	LOC106681414	XM_014421721.2,XM_014421722.2,XM_067044624.1	XP_014277207.1,XP_014277208.1,XP_066900725.1	dnaJ protein homolog 1 | dnaJ protein homolog 1, transcript variant X1 | dnaJ protein homolog 1, transcript variant X2 | dnaJ protein homolog 1, transcript variant X3	4602	4951	3821	3912	2775	1598	2937	1292	1679	1540	3078	1770	862	1206	654	3220	203	191	175	207	226	226
LOC106681416	106681416	LOC106681416	XM_014421726.2	XP_014277212.1	protein Wnt-4	99	26	84	78	2	7	0	2	5	0	0	0	0	2	0	1	5	5	2	9	6	10
LOC106681418	106681418	LOC106681418	XM_014421728.3,XM_014421729.3	XP_014277214.1,XP_014277215.1	UDP-xylose and UDP-N-acetylglucosamine transporter isoform X1 | UDP-xylose and UDP-N-acetylglucosamine transporter isoform X2 | UDP-xylose and UDP-N-acetylglucosamine transporter, transcript variant X1 | UDP-xylose and UDP-N-acetylglucosamine transporter, transcript variant X2	1003	986	882	1152	1711	973	1442	1450	1320	1185	696	548	272	481	261	835	206	171	188	224	222	179
LOC106681419	106681419	LOC106681419	XM_014421730.3,XM_014421732.3,XM_014421733.3,XM_014421734.3,XM_014421735.3,XM_067044640.1	XP_014277216.1,XP_014277218.1,XP_014277219.1,XP_014277220.1,XP_014277221.1,XP_066900741.1	solute carrier family 41 member 1 isoform X1 | solute carrier family 41 member 1 isoform X2 | solute carrier family 41 member 1 isoform X3 | solute carrier family 41 member 1 isoform X4 | solute carrier family 41 member 1, transcript variant X1 | solute carrier family 41 member 1, transcript variant X2 | solute carrier family 41 member 1, transcript variant X3 | solute carrier family 41 member 1, transcript variant X4 | solute carrier family 41 member 1, transcript variant X5 | solute carrier family 41 member 1, transcript variant X6	2454	2024	2341	2770	29	14	24	9	11	7	502	439	150	153	174	632	49	48	32	36	48	36
LOC106681421	106681421	LOC106681421	XM_014421737.2	XP_014277223.1	ubiquitin-protein ligase E3C	827	597	727	910	596	413	594	285	477	413	435	269	136	180	132	403	106	100	95	79	94	100
LOC106681422	106681422	LOC106681422	XM_014421738.3,XM_014421739.3,XM_067044631.1	XP_014277224.1,XP_014277225.1,XP_066900732.1	PDZ domain-containing protein 2 | PDZ domain-containing protein 2, transcript variant X1 | PDZ domain-containing protein 2, transcript variant X2 | PDZ domain-containing protein 2, transcript variant X3	2416	2089	2572	2386	252	35	33	31	30	32	1361	1298	456	858	406	1837	150	137	149	110	133	158
LOC106681424	106681424	LOC106681424	XM_014421743.3	XP_014277229.1	uncharacterized protein	1158	216	458	321	24	38	28	37	22	38	218	925	211	321	214	497	15	21	19	20	7	15
LOC106681425	106681425	LOC106681425	XM_014421745.2,XR_010843838.1	XP_014277231.1	uncharacterized protein | uncharacterized protein, transcript variant X1 | uncharacterized protein, transcript variant X2	16696	22934	14744	20247	23	28	91	28	39	40	7	22	2	19	1	3	284	430	246	474	349	313
LOC106681426	106681426	LOC106681426	XM_014421746.1	XP_014277232.1	serine/threonine-protein phosphatase 6 regulatory ankyrin repeat subunit B	4	1	0	0	0	0	0	0	0	0	0	0	0	0	0	0	20	11	12	28	31	17
LOC106681427	106681427	LOC106681427	XM_014421747.1	XP_014277233.1	26S proteasome non-ATPase regulatory subunit 10-like	20	8	18	23	0	0	0	0	1	0	0	0	0	0	0	0	2	0	1	1	1	4
LOC106681428	106681428	LOC106681428	XM_014421748.3	XP_014277234.3	LOW QUALITY PROTEIN: venom serine protease 34 | venom serine protease 34	9	1	15	7	0	0	0	2	5	0	1	11	1	1	4	0	2	7	5	4	3	3
LOC106681430	106681430	LOC106681430	XM_014421749.2	XP_014277235.1	putative ankyrin repeat protein RF_0381	47	22	40	8	10	1	0	4	3	5	0	0	1	0	0	7	229	184	267	253	715	528
LOC106681431	106681431	LOC106681431	XM_067048943.1,XR_010843837.1	XP_066905044.1	venom serine protease-like | venom serine protease-like, transcript variant X1 | venom serine protease-like, transcript variant X2	14	3	10	2	0	0	0	0	3	1	4	0	5	1	31	2	52	25	80	59	41	50
LOC106681432	106681432	LOC106681432	XM_067048948.1	XP_066905049.1	venom serine protease 34	5	1	4	7	0	0	0	0	1	0	8	4	6	1	20	0	126	55	143	105	132	126
LOC106681433	106681433	LOC106681433	XM_067048939.1	XP_066905040.1	venom serine protease	0	1	2	1	0	0	0	0	0	0	0	0	0	0	1	0	312	337	266	190	629	518
LOC106681434	106681434	LOC106681434	XM_067048945.1	XP_066905046.1	venom serine protease 34	10	2	9	9	0	0	0	0	4	0	1	8	2	0	5	0	27	13	14	9	14	24
LOC106681437	106681437	LOC106681437	XM_067048942.1	XP_066905043.1	venom serine protease 34-like	0	0	0	2	0	0	0	0	0	0	0	0	0	0	0	0	2	4	0	1	3	1
LOC106681438	106681438	LOC106681438	XM_014421761.2	XP_014277247.1	V-type proton ATPase subunit E	1	0	0	0	0	0	0	0	0	0	0	0	0	0	0	0	7434	9476	8361	8300	7941	7194
LOC106681439	106681439	LOC106681439	XM_014421762.2	XP_014277248.1	V-type proton ATPase subunit E	0	0	1	0	3	0	0	0	0	0	0	0	0	0	0	0	5636	4857	5610	5441	6547	5274
LOC106681440	106681440	LOC106681440	XM_067048944.1	XP_066905045.1	glucose dehydrogenase [FAD, quinone]-like	0	0	0	0	0	0	0	0	0	0	0	0	0	1	0	0	49	82	64	57	88	55
LOC106681442	106681442	LOC106681442	XM_014421765.3	XP_014277251.1	dual specificity mitogen-activated protein kinase kinase 7	1026	749	1010	962	622	557	657	362	503	547	917	549	379	436	485	807	780	666	620	704	771	645
LOC106681443	106681443	LOC106681443	XM_067048946.1	XP_066905047.1	venom serine protease	2	1	0	3	0	3	1	5	0	9	0	2	1	5	0	1	175	111	144	151	238	235
LOC106681445	106681445	LOC106681445	XM_067048940.1	XP_066905041.1	venom serine protease	1	4	1	3	0	0	0	2	0	1	5	0	0	0	0	0	40	50	45	88	71	115
LOC106681446	106681446	LOC106681446	XM_014421768.2	XP_014277254.1	venom serine protease 34	2	6	0	0	0	0	3	0	0	0	25936	2983	3578	188290	255	3152	704	558	558	318	695	771
LOC106681447	106681447	LOC106681447	XM_014421769.3	XP_014277255.1	protein MEMO1	1274	673	1128	1010	629	431	419	235	256	491	214	144	98	73	89	145	439	457	377	389	466	393
LOC106681448	106681448	LOC106681448	XM_014421771.2,XM_014421772.2	XP_014277257.1,XP_014277258.1	serine/threonine-protein phosphatase 6 regulatory ankyrin repeat subunit B isoform X1 | serine/threonine-protein phosphatase 6 regulatory ankyrin repeat subunit B isoform X2 | serine/threonine-protein phosphatase 6 regulatory ankyrin repeat subunit B, transcript variant X1 | serine/threonine-protein phosphatase 6 regulatory ankyrin repeat subunit B, transcript variant X2	1052	603	1313	1048	0	0	0	0	0	1	7	2	7	7	3	3	107	57	76	107	105	140
LOC106681449	106681449	LOC106681449	XM_014421774.2	XP_014277260.1	putative ankyrin repeat protein RF_0381	57	17	60	33	29	9	9	17	2	7	11	6	6	11	0	5	763	523	572	634	818	864
LOC106681450	106681450	LOC106681450	XM_067048947.1	XP_066905048.1	uncharacterized protein	3	1	5	3	1	0	0	0	0	0	0	0	0	0	0	0	26	18	45	31	30	30
LOC106681451	106681451	LOC106681451	XM_014421776.2	XP_014277262.1	serine-rich adhesin for platelets	2	2	1	3	0	0	0	0	0	0	0	0	0	0	0	0	1	0	0	0	0	0
LOC106681453	106681453	LOC106681453	XM_014421780.3	XP_014277266.1	SPRY domain-containing protein 7	1759	1328	1724	1640	331	229	233	303	303	169	703	1222	269	613	392	883	485	618	504	529	510	580
LOC106681455	106681455	LOC106681455	XM_014421779.3	XP_014277265.2	hippocampus abundant transcript 1 protein-like	166	219	132	233	143	114	137	36	107	101	108	63	34	37	18	77	121	118	171	159	181	142
LOC106681457	106681457	LOC106681457	XM_014421819.2,XM_014421893.2,XM_014421972.2,XM_014422048.2,XM_014422123.2	XP_014277305.1,XP_014277379.1,XP_014277458.1,XP_014277534.1,XP_014277609.1	dnaJ homolog subfamily B member 12 | dnaJ homolog subfamily B member 12, transcript variant X1 | dnaJ homolog subfamily B member 12, transcript variant X2 | dnaJ homolog subfamily B member 12, transcript variant X3 | dnaJ homolog subfamily B member 12, transcript variant X4 | dnaJ homolog subfamily B member 12, transcript variant X5	3818	3594	4298	4305	1153	745	1498	749	888	744	1620	1292	562	980	552	1788	9708	9919	10237	9661	11219	9971
LOC106681459	106681459	LOC106681459	XM_067046403.1,XM_067046404.1,XM_067046405.1	XP_066902504.1,XP_066902505.1,XP_066902506.1	uncharacterized protein isoform X1 | uncharacterized protein isoform X2 | uncharacterized protein isoform X3 | uncharacterized protein, transcript variant X1 | uncharacterized protein, transcript variant X2 | uncharacterized protein, transcript variant X3	201	164	362	246	115	54	52	56	132	118	3	5	2	4	38	0	50	91	96	116	332	99
LOC106681461	106681461	LOC106681461	XM_014421785.3	XP_014277271.1	SR-related and CTD-associated factor 4	326	406	326	509	10745	882	709	1292	442	2053	388	1112	418	598	346	532	149	134	66	113	89	128
LOC106681462	106681462	LOC106681462	XM_067048911.1	XP_066905012.1	facilitated trehalose transporter Tret1	3917	2531	3423	4157	32	200	43	48	19	354	0	0	0	1	0	1	27	20	10	13	16	19
LOC106681463	106681463	LOC106681463	XM_014421787.3	XP_014277273.1	facilitated trehalose transporter Tret1	1173	451	949	1101	314	1330	549	658	818	574	20	4	0	5	0	1	88	94	84	100	58	62
LOC106681465	106681465	LOC106681465	XM_014421788.2	XP_014277274.2	angiotensin-converting enzyme-like	503	248	495	430	38	27	55	22	22	34	102	216	90	90	106	227	46	112	85	78	88	44
LOC106681466	106681466	LOC106681466	XM_014421789.2	XP_014277275.1	uncharacterized protein	2	2	0	2	0	1	1	0	1	0	0	0	1	1	0	0	5	8	1	9	2	2
LOC106681467	106681467	LOC106681467	XM_014421790.1	XP_014277276.1	uncharacterized protein	0	0	0	0	0	0	0	0	0	0	0	0	0	0	0	0	0	0	0	0	0	0
LOC106681468	106681468	LOC106681468	XM_067047949.1	XP_066904050.1	ribonuclease H2 subunit B	303	281	288	309	151	117	70	108	100	80	74	73	37	66	35	118	167	252	209	309	226	187
LOC106681469	106681469	LOC106681469	XM_067047955.1	XP_066904056.1	probable cytochrome P450 6a14	189	180	118	213	5759	5511	3405	5132	7379	5800	0	10	17	22	14	54	331	674	980	723	760	828
LOC106681470	106681470	LOC106681470	XM_067047956.1	XP_066904057.1	cytochrome P450 6a22	1028	378	976	692	78	17	25	79	1	26	8	5	4	17	1	9	37	71	33	69	32	46
LOC106681472	106681472	LOC106681472	XR_001343245.2	NA	uncharacterized lncRNA	0	0	0	0	0	0	0	0	0	0	0	0	0	0	0	0	169	107	3	87	53	0
LOC106681473	106681473	LOC106681473	XM_014421796.3,XM_067047948.1	XP_014277282.1,XP_066904049.1	gustatory receptor for sugar taste 64f isoform X1 | gustatory receptor for sugar taste 64f isoform X2 | gustatory receptor for sugar taste 64f, transcript variant X1 | gustatory receptor for sugar taste 64f, transcript variant X2	0	3	0	3	23	12	6	36	7	14	81	0	34	51	35	39	36	17	27	25	23	18
LOC106681474	106681474	LOC106681474	XM_014421798.2	XP_014277284.1	probable peptidoglycan muropeptide transporter SLC46	0	0	0	0	0	0	0	0	0	0	0	0	0	0	0	0	259	12	8	314	2	1216
LOC106681475	106681475	LOC106681475	XM_014421800.2,XM_067047925.1,XR_001343246.1,XR_010843589.1	XP_014277286.1,XP_066904026.1	arrestin domain-containing protein 17 isoform X1 | arrestin domain-containing protein 17 isoform X2 | arrestin domain-containing protein 17, transcript variant X1 | arrestin domain-containing protein 17, transcript variant X2 | arrestin domain-containing protein 17, transcript variant X3 | arrestin domain-containing protein 17, transcript variant X4	0	0	1	0	0	0	0	0	0	2	0	0	1	0	0	0	7049	6454	6497	6349	7101	6095
LOC106681476	106681476	LOC106681476	XM_014421801.2,XM_014421802.2	XP_014277287.1,XP_014277288.1	uncharacterized protein isoform X1 | uncharacterized protein isoform X2 | uncharacterized protein, transcript variant X1 | uncharacterized protein, transcript variant X2	7	7	26	24	45	59	26	37	30	39	0	0	2	2	0	0	51	89	66	33	93	93
LOC106681478	106681478	LOC106681478	XM_014421812.3	XP_014277298.1	growth hormone-regulated TBC protein 1-A	1274	2681	1314	1473	380	192	258	278	318	191	333	386	195	320	157	448	98	117	134	125	144	151
LOC106681481	106681481	LOC106681481	XM_014421817.3,XM_014421818.3,XM_067047950.1	XP_014277303.1,XP_014277304.1,XP_066904051.1	lethal (3) malignant blood neoplasm, transcript variant X1 | lethal (3) malignant blood neoplasm, transcript variant X2 | lethal (3) malignant blood neoplasm, transcript variant X3 | protein lethal(3)malignant blood neoplasm 1 isoform X1 | protein lethal(3)malignant blood neoplasm 1 isoform X2	41	18	101	6	7	68	7	8	13	22	0	1	0	0	1	2	25	25	14	18	32	24
LOC106681484	106681484	LOC106681484	XR_001343254.2	NA	uncharacterized lncRNA	0	0	0	0	0	0	0	0	0	0	0	0	0	0	0	0	12	16	15	14	23	26
LOC106681486	106681486	LOC106681486	XM_067047945.1,XR_010843592.1,XR_010843593.1,XR_010843594.1	XP_066904046.1	rhomboid-related protein 4 | rhomboid-related protein 4, transcript variant X1 | rhomboid-related protein 4, transcript variant X2 | rhomboid-related protein 4, transcript variant X3 | rhomboid-related protein 4, transcript variant X4	341	360	333	335	112	108	89	89	79	76	142	89	44	119	40	126	2593	2737	2754	2718	2707	2641
LOC106681487	106681487	LOC106681487	XR_010842794.1	NA	uncharacterized protein	119	77	101	101	18	2	5	2	16	1	18	23	8	4	5	27	219	251	207	172	227	225
LOC106681488	106681488	LOC106681488	XM_014421827.3,XM_067047951.1	XP_014277313.1,XP_066904052.1	myotrophin isoform X1 | myotrophin isoform X2 | myotrophin, transcript variant X1 | myotrophin, transcript variant X2	2071	2167	2330	2499	1885	1102	1863	1024	849	858	1101	845	328	723	296	1550	1877	1907	1789	1966	1865	1912
LOC106681490	106681490	LOC106681490	XR_001343257.2	NA	uncharacterized lncRNA	1	1	2	0	0	0	0	0	0	0	3	0	0	0	0	5	562	899	592	634	741	614
LOC106681493	106681493	LOC106681493	XM_014421834.2	XP_014277320.1	fap1 adhesin	2090	1770	1783	2082	927	709	987	472	1542	936	1501	494	326	418	359	1094	948	762	876	1005	1031	1073
LOC106681494	106681494	LOC106681494	XM_014421836.3	XP_014277322.1	dehydrogenase/reductase SDR family protein 7-like	6297	6854	5939	6277	1835	1545	1962	1199	2440	1608	3520	1335	837	1174	1098	2080	317	301	387	378	404	440
LOC106681497	106681497	LOC106681497	XM_014421842.3	XP_014277328.1	protein FAM32A	316	318	334	432	491	257	447	528	395	288	276	324	122	374	165	399	1664	1495	1704	1557	1823	1405
LOC106681498	106681498	LOC106681498	XM_067047922.1	XP_066904023.1	LOW QUALITY PROTEIN: serine/threonine-protein kinase 11-interacting protein | serine/threonine-protein kinase 11-interacting protein	1399	1239	1489	1340	756	563	863	349	736	582	613	732	144	333	225	973	1330	1234	1254	1243	1049	1462
LOC106681499	106681499	LOC106681499	XM_014421844.2	XP_014277330.1	uncharacterized protein	1190	1165	1129	1285	293	229	454	214	346	269	435	309	180	210	176	541	1189	1146	1031	1147	1283	1230
LOC106681500	106681500	LOC106681500	XM_067047924.1	XP_066904025.1	alpha-ketoglutarate-dependent dioxygenase alkB homolog 4	486	347	462	452	720	406	227	551	355	237	475	337	97	245	145	175	564	427	234	570	367	256
LOC106681501	106681501	LOC106681501	XM_014421846.2,XM_014421847.2	XP_014277332.1,XP_014277333.1	RNA-binding protein cabeza isoform X1 | RNA-binding protein cabeza isoform X2 | RNA-binding protein cabeza, transcript variant X1 | RNA-binding protein cabeza, transcript variant X2	3122	2225	3226	4689	7048	5427	4907	4581	4905	4501	1724	2157	2079	1635	1458	1473	2967	2786	2466	2571	2267	2215
LOC106681504	106681504	LOC106681504	XM_014421849.3	XP_014277335.1	CD63 antigen	244	169	212	171	6118	4544	5475	6092	5302	3937	37	17	7	26	19	49	174	202	141	132	152	149
LOC106681505	106681505	LOC106681505	XM_067047923.1	XP_066904024.1	23 kDa integral membrane protein	7206	9775	7143	7545	6011	5406	6677	6319	6643	4683	6464	6763	3396	5015	2866	7570	1220	1293	992	1234	1260	1058
LOC106681507	106681507	LOC106681507	XR_001343258.2	NA	uncharacterized lncRNA	4126	5932	5176	4977	1896	1001	1856	772	1015	1264	61	25	69	48	93	114	917	563	874	947	932	1050
LOC106681509	106681509	LOC106681509	XM_014421854.3,XM_014421855.3	XP_014277340.1,XP_014277341.1	host cell factor isoform X1 | host cell factor isoform X2 | host cell factor, transcript variant X1 | host cell factor, transcript variant X2	1149	837	1092	961	1178	604	861	513	688	740	431	235	244	179	212	454	3486	3079	2881	3269	4011	3681
LOC106681512	106681512	LOC106681512	XM_067047926.1	XP_066904027.1	syntaxin-1A	4726	4181	4555	4327	3708	2473	4023	3394	4965	2414	3210	3157	1335	3097	1565	4739	232	199	205	240	251	313
LOC106681513	106681513	LOC106681513	XM_014421860.3	XP_014277346.1	lymphokine-activated killer T-cell-originated protein kinase homolog	97	135	110	141	78	23	66	29	22	24	88	22	41	30	19	62	1311	1454	1180	1153	1541	1291
LOC106681514	106681514	LOC106681514	XR_001343260.2	NA	uncharacterized lncRNA	0	0	0	0	0	0	0	0	0	0	0	0	0	0	0	0	208	205	201	179	206	174
LOC106681515	106681515	LOC106681515	XM_014421861.3	XP_014277347.1	lymphokine-activated killer T-cell-originated protein kinase homolog	2	1	4	2	0	3	3	1	0	0	5	1	1	1	1	6	64	61	138	94	89	96
LOC106681517	106681517	LOC106681517	XM_014421863.2	XP_014277349.1	lysosomal proton-coupled steroid conjugate and bile acid symporter SLC46A3	137	137	73	28	1	2	0	0	0	0	0	0	0	0	0	0	54	54	72	126	70	40
LOC106681518	106681518	LOC106681518	XM_014421865.3	XP_014277351.1	uncharacterized protein	52	31	109	73	39	36	20	42	109	48	26	74	29	21	31	48	43	122	47	47	69	50
LOC106681520	106681520	LOC106681520	XM_014421867.3	XP_014277353.1	inter-alpha-trypsin inhibitor heavy chain H4	73	69	71	70	7	21	10	0	1	8	1	2	0	1	0	3	73	206	36	26	159	79
LOC106681521	106681521	LOC106681521	XM_014421868.2	XP_014277354.1	DNA damage-regulated autophagy modulator protein 2	1	1	1	1	7462	8991	5637	10862	11291	8273	1	2	0	0	1	19	46	68	43	58	49	62
LOC106681522	106681522	LOC106681522	XM_014421869.2	XP_014277355.1	uncharacterized protein	5	0	36	3	0	0	0	2	1	0	0	0	0	8	1	0	3	0	5	4	3	2
LOC106681524	106681524	LOC106681524	XR_001343261.2	NA	uncharacterized lncRNA	66	50	72	106	1991	115	46	76	59	78	24	76	67	46	15	38	30	20	18	13	15	14
LOC106681527	106681527	LOC106681527	XM_014421872.2	XP_014277358.1	uncharacterized protein	0	0	0	0	0	0	0	0	0	0	0	0	0	0	0	0	4250	6002	5171	6310	5429	6729
LOC106681529	106681529	LOC106681529	XM_067051491.1	XP_066907592.1	zinc finger autosomal protein	246	295	289	388	70	33	68	49	74	77	135	89	37	86	50	118	229	221	331	243	309	275
LOC106681530	106681530	LOC106681530	XM_067051494.1	XP_066907595.1	regucalcin	368	277	756	397	3010	2680	2488	3936	1939	2992	5	11	6	45	10	13	30	92	23	64	47	48
LOC106681531	106681531	LOC106681531	XM_014421877.3,XM_014421878.3	XP_014277363.1,XP_014277364.1	regucalcin | regucalcin, transcript variant X1 | regucalcin, transcript variant X2	3261	2179	3874	4005	1612	2949	2125	3158	2565	2284	130	213	74	202	80	107	16	17	33	10	28	22
LOC106681532	106681532	LOC106681532	XM_014421879.3	XP_014277365.1	zinc finger protein 665-like	919	918	787	962	471	279	407	283	454	480	487	279	151	218	116	467	623	472	573	510	502	575
LOC106681533	106681533	LOC106681533	XM_067044785.1	XP_066900886.1	protein takeout	98	35	54	83	3	0	3	0	0	1	0	2	1	2	2	0	147	158	183	125	141	255
LOC106681534	106681534	LOC106681534	XM_014421881.1	XP_014277367.1	protein GVQW3-like	0	0	0	0	0	0	0	0	0	0	0	0	0	0	0	0	1	2	1	1	0	5
LOC106681535	106681535	LOC106681535	XM_014421883.2,XR_010842704.1	XP_014277369.1	multidrug resistance-associated protein 1 | multidrug resistance-associated protein 1, transcript variant X1 | multidrug resistance-associated protein 1, transcript variant X2	33	43	49	35	1	2	2	2	1	1	58	37	22	29	17	61	277	208	329	320	196	204
LOC106681537	106681537	LOC106681537	XM_067044786.1	XP_066900887.1	sialin	105	15	52	60	0	0	0	0	0	0	0	0	0	0	0	2	1804	1556	1865	1776	1938	1497
LOC106681538	106681538	LOC106681538	XM_014421885.3,XM_014421886.2,XM_014421887.3,XM_067044783.1	XP_014277371.1,XP_014277372.1,XP_014277373.1,XP_066900884.1	uncharacterized protein | uncharacterized protein, transcript variant X1 | uncharacterized protein, transcript variant X2 | uncharacterized protein, transcript variant X3 | uncharacterized protein, transcript variant X4	679	410	780	774	428	314	319	158	225	422	155	107	98	68	90	78	17464	16098	17975	16371	21044	18392
LOC106681539	106681539	LOC106681539	XM_014421888.2	XP_014277374.1	28 kDa heat- and acid-stable phosphoprotein	1471	1282	1869	1735	2812	1696	1883	1592	1487	1927	2096	1777	1247	1219	934	1489	6413	7408	6732	6623	7973	6803
LOC106681542	106681542	LOC106681542	XR_010842706.1,XR_010842707.1,XR_010842708.1,XR_010842709.1,XR_010842710.1	NA	uncharacterized lncRNA, transcript variant X1 | uncharacterized lncRNA, transcript variant X2 | uncharacterized lncRNA, transcript variant X3 | uncharacterized lncRNA, transcript variant X4 | uncharacterized lncRNA, transcript variant X5	247	262	236	321	50	24	64	54	69	27	101	79	22	40	25	192	627	566	647	507	580	486
LOC106681543	106681543	LOC106681543	XM_067044784.1	XP_066900885.1	serine/threonine-protein phosphatase 6 regulatory ankyrin repeat subunit B	630	299	607	652	463	19	40	18	52	36	348	130	9	936	2	86	650	442	407	682	529	229
LOC106681545	106681545	LOC106681545	XM_014421896.3	XP_014277382.1	monocyte to macrophage differentiation factor 2	1559	2022	1338	1679	419	308	442	152	563	319	136	105	44	53	29	177	115	99	108	120	112	154
LOC106681548	106681548	LOC106681548	XM_067044619.1	XP_066900720.1	uncharacterized protein	9	9	7	7	218	1	22	8	7	9	2	51	7	18	4	32	65	78	53	36	53	123
LOC106681549	106681549	LOC106681549	XR_001343267.3,XR_010842645.1	NA	uncharacterized lncRNA, transcript variant X1 | uncharacterized lncRNA, transcript variant X2	2	0	0	6	0	0	1	0	0	0	0	0	0	0	0	1	2	6	7	8	4	11
LOC106681550	106681550	LOC106681550	XM_014421903.3	XP_014277389.1	putative ribosome-binding factor A, mitochondrial	139	137	198	155	206	89	182	137	157	100	110	92	60	90	37	92	59	75	73	52	58	52
LOC106681551	106681551	LOC106681551	XM_067044620.1,XM_067044621.1,XM_067044622.1,XR_010842644.1	XP_066900721.1,XP_066900722.1,XP_066900723.1	uncharacterized protein isoform X1 | uncharacterized protein isoform X2 | uncharacterized protein, transcript variant X1 | uncharacterized protein, transcript variant X2 | uncharacterized protein, transcript variant X3 | uncharacterized protein, transcript variant X4	21	83	38	34	226	19	35	15	74	32	16	131	6	89	63	173	44	44	70	59	52	43
LOC106681552	106681552	LOC106681552	XM_067044618.1	XP_066900719.1	transmembrane protease serine 6	457	184	88	595	10	17	0	9	11	8	4	14	0	2	6	4	251	235	274	357	337	170
LOC106681553	106681553	LOC106681553	XM_014421909.2	XP_014277395.1	mannan-binding lectin serine protease 2	6	5	4	12	1	0	0	0	0	0	0	0	0	2	0	0	23	16	33	41	25	43
LOC106681555	106681555	LOC106681555	XM_014421911.3	XP_014277397.1	small ribosomal subunit protein uS17	3360	3455	4278	4719	13988	9299	6106	12586	13319	10793	9064	20059	6066	19991	8367	14705	2487	2422	2200	2139	2489	2300
LOC106681556	106681556	LOC106681556	XM_014421912.3,XM_067053303.1	XP_014277398.1,XP_066909404.1	methionine synthase reductase isoform X1 | methionine synthase reductase isoform X2 | methionine synthase reductase, transcript variant X1 | methionine synthase reductase, transcript variant X2	36	57	58	42	69	8	10	10	21	22	24	24	7	14	4	29	280	321	241	406	296	242
LOC106681557	106681557	LOC106681557	XR_001343268.1	NA	uncharacterized lncRNA	0	0	0	0	0	0	0	0	0	0	0	0	0	0	0	0	0	0	0	0	0	0
LOC106681558	106681558	LOC106681558	XM_014421913.2,XM_014421914.2,XM_014421916.2,XM_014421917.3,XM_067053299.1,XM_067053300.1	XP_014277399.1,XP_014277400.1,XP_014277402.1,XP_014277403.1,XP_066909400.1,XP_066909401.1	E3 ubiquitin-protein ligase arkadia-C isoform X1 | E3 ubiquitin-protein ligase arkadia-C isoform X2 | E3 ubiquitin-protein ligase arkadia-C isoform X3 | E3 ubiquitin-protein ligase arkadia-C, transcript variant X1 | E3 ubiquitin-protein ligase arkadia-C, transcript variant X2 | E3 ubiquitin-protein ligase arkadia-C, transcript variant X3 | E3 ubiquitin-protein ligase arkadia-C, transcript variant X4 | E3 ubiquitin-protein ligase arkadia-C, transcript variant X5 | E3 ubiquitin-protein ligase arkadia-C, transcript variant X6	4723	3542	4523	4335	2922	2256	2746	1763	2558	2621	2725	1109	999	831	866	1703	68464	80705	75359	76031	80401	77036
LOC106681560	106681560	LOC106681560	XR_001343269.3	NA	uncharacterized lncRNA	0	0	0	0	0	0	0	0	0	0	0	0	0	0	0	0	0	1	0	0	0	0
LOC106681561	106681561	LOC106681561	XM_014421920.3	XP_014277406.3	protein qui-1	6635	3560	6352	6201	11	28	18	6	25	58	1	4	5	1	2	12	21	25	27	31	21	14
LOC106681562	106681562	LOC106681562	XM_067053308.1	XP_066909409.1	DNA repair protein XRCC1	758	740	1025	842	441	317	318	375	368	316	780	641	364	444	398	658	1777	1962	1936	1937	1949	1936
LOC106681563	106681563	LOC106681563	XR_001343270.2,XR_010845099.1,XR_010845100.1	NA	uncharacterized lncRNA, transcript variant X1 | uncharacterized lncRNA, transcript variant X2 | uncharacterized lncRNA, transcript variant X3	0	0	0	0	0	0	0	0	0	0	0	1	0	0	0	0	72	84	71	72	70	65
LOC106681565	106681565	LOC106681565	XM_014421922.2	XP_014277408.1	venom protease	11660	6141	10368	11445	2980	110	217	81	92	189	2575	193	401	493	232	348	222	223	232	223	165	245
LOC106681566	106681566	LOC106681566	XM_014421923.2	XP_014277409.1	venom protease	14	15	12	8	952	0	125	0	0	4	8	0	0	29	0	2	9	0	12	6	2	6
LOC106681568	106681568	LOC106681568	XM_014421926.2,XM_014421927.2,XM_014421928.2,XM_024361773.2,XM_067053306.1,XM_067053307.1	XP_014277412.1,XP_014277413.1,XP_014277414.1,XP_024217541.1,XP_066909407.1,XP_066909408.1	uncharacterized protein | uncharacterized protein, transcript variant X1 | uncharacterized protein, transcript variant X2 | uncharacterized protein, transcript variant X3 | uncharacterized protein, transcript variant X4 | uncharacterized protein, transcript variant X5 | uncharacterized protein, transcript variant X6	1	1	5	0	0	0	0	1	0	0	0	0	0	0	1	0	13129	12706	13929	12098	13735	12943
LOC106681569	106681569	LOC106681569	XR_001343271.2,XR_010845101.1	NA	uncharacterized lncRNA, transcript variant X1 | uncharacterized lncRNA, transcript variant X2	0	0	0	0	0	1	0	0	0	0	0	0	1	0	0	0	6600	8113	7496	8269	8159	7931
LOC106681570	106681570	LOC106681570	XM_014421930.2	XP_014277416.1	uncharacterized protein	328	230	287	318	129	73	88	89	92	53	166	234	83	183	63	195	437	527	511	534	468	451
LOC106681572	106681572	LOC106681572	XR_010843614.1	NA	uncharacterized protein	0	0	2	0	0	0	1	1	0	0	0	0	1	0	0	0	6664	8580	7902	7925	8228	7728
LOC106681573	106681573	LOC106681573	XM_014421932.3	XP_014277418.1	activating signal cointegrator 1 complex subunit 2	1326	1108	1281	1247	819	484	514	433	447	430	597	350	330	260	256	404	1514	1361	1423	1434	1559	1402
LOC106681575	106681575	LOC106681575	XM_014421949.3,XM_014421958.3	XP_014277435.1,XP_014277444.1	WD repeat-containing protein 91 isoform X1 | WD repeat-containing protein 91 isoform X2 | WD repeat-containing protein 91, transcript variant X1 | WD repeat-containing protein 91, transcript variant X2	1371	1058	1358	1277	687	534	432	541	568	580	543	314	216	238	248	430	500	436	450	491	493	524
LOC106681579	106681579	LOC106681579	XR_001343272.3,XR_001343273.3,XR_002945723.2	NA	uncharacterized lncRNA, transcript variant X1 | uncharacterized lncRNA, transcript variant X2 | uncharacterized lncRNA, transcript variant X3	6	6	7	6	17	18	37	45	52	39	56	82	39	66	45	130	8	7	4	11	7	10
LOC106681580	106681580	LOC106681580	XM_014421953.3,XM_014421955.3,XM_014421956.2,XM_014421957.3,XM_014421959.3,XM_067047978.1,XM_067047979.1,XM_067047980.1	XP_014277439.1,XP_014277441.1,XP_014277442.1,XP_014277443.1,XP_014277445.1,XP_066904079.1,XP_066904080.1,XP_066904081.1	ATP-binding cassette sub-family C member 5 isoform X1 | ATP-binding cassette sub-family C member 5 isoform X2 | ATP-binding cassette sub-family C member 5 isoform X3 | ATP-binding cassette sub-family C member 5 isoform X4 | ATP-binding cassette sub-family C member 5 isoform X5 | ATP-binding cassette sub-family C member 5 isoform X6 | ATP-binding cassette sub-family C member 5 isoform X7 | ATP-binding cassette sub-family C member 5 isoform X8 | ATP-binding cassette sub-family C member 5, transcript variant X1 | ATP-binding cassette sub-family C member 5, transcript variant X2 | ATP-binding cassette sub-family C member 5, transcript variant X3 | ATP-binding cassette sub-family C member 5, transcript variant X4 | ATP-binding cassette sub-family C member 5, transcript variant X5 | ATP-binding cassette sub-family C member 5, transcript variant X6 | ATP-binding cassette sub-family C member 5, transcript variant X7 | ATP-binding cassette sub-family C member 5, transcript variant X8	1662	1406	1340	1634	3635	1667	2394	940	1739	2472	541	468	269	166	158	525	1512	1101	1711	1856	1166	1356
LOC106681581	106681581	LOC106681581	XM_014421961.2,XM_014421962.3,XM_014421963.2,XM_014421964.3,XM_014421965.3,XM_014421966.2,XM_014421967.2,XM_014421968.2,XR_001343274.3	XP_014277447.1,XP_014277448.1,XP_014277449.1,XP_014277450.1,XP_014277451.1,XP_014277452.1,XP_014277453.1,XP_014277454.1	ubiquitin carboxyl-terminal hydrolase 2 isoform X1 | ubiquitin carboxyl-terminal hydrolase 2 isoform X2 | ubiquitin carboxyl-terminal hydrolase 2 isoform X3 | ubiquitin carboxyl-terminal hydrolase 2 isoform X4 | ubiquitin carboxyl-terminal hydrolase 2, transcript variant X1 | ubiquitin carboxyl-terminal hydrolase 2, transcript variant X2 | ubiquitin carboxyl-terminal hydrolase 2, transcript variant X3 | ubiquitin carboxyl-terminal hydrolase 2, transcript variant X4 | ubiquitin carboxyl-terminal hydrolase 2, transcript variant X5 | ubiquitin carboxyl-terminal hydrolase 2, transcript variant X6 | ubiquitin carboxyl-terminal hydrolase 2, transcript variant X7 | ubiquitin carboxyl-terminal hydrolase 2, transcript variant X8 | ubiquitin carboxyl-terminal hydrolase 2, transcript variant X9	7806	6302	8955	7389	2360	1734	1943	2065	2303	2524	2835	2611	1483	1861	1376	3253	51829	58756	56413	59714	64548	60833
LOC106681582	106681582	LOC106681582	XM_067048649.1,XR_010843759.1	XP_066904750.1	protein adenylyltransferase SelO | protein adenylyltransferase SelO, transcript variant X1 | protein adenylyltransferase SelO, transcript variant X2	3183	2546	2928	2802	448	358	318	436	309	362	365	182	109	167	92	440	701	559	591	807	634	652
LOC106681584	106681584	LOC106681584	XM_014421975.3,XM_014421976.3,XM_014421977.3	XP_014277461.1,XP_014277462.1,XP_014277463.1	pickpocket protein 28 isoform X1 | pickpocket protein 28 isoform X2 | pickpocket protein 28 isoform X3 | pickpocket protein 28, transcript variant X1 | pickpocket protein 28, transcript variant X2 | pickpocket protein 28, transcript variant X3	860	536	524	679	18	17	39	18	9	24	84	63	15	199	5	52	61	47	67	54	55	52
LOC106681585	106681585	LOC106681585	XM_014421978.2	XP_014277464.1	pickpocket protein 28	212	182	135	120	0	0	2	0	0	0	32	18	13	26	1	14	7	14	21	240	9	13
LOC106681586	106681586	LOC106681586	XM_014421979.2,XM_014421980.2,XM_067047990.1	XP_014277465.1,XP_014277466.1,XP_066904091.1	putative leucine-rich repeat-containing protein DDB_G0290503 isoform X1 | putative leucine-rich repeat-containing protein DDB_G0290503 isoform X2 | putative leucine-rich repeat-containing protein DDB_G0290503, transcript variant X1 | putative leucine-rich repeat-containing protein DDB_G0290503, transcript variant X2 | putative leucine-rich repeat-containing protein DDB_G0290503, transcript variant X3	240	213	104	226	284	6	112	94	11	6	338	0	37	49	0	2	48693	49189	56745	57121	65502	60187
LOC106681588	106681588	LOC106681588	XM_014421982.3	XP_014277468.1	uncharacterized protein	47	73	47	143	104228	66256	89372	50983	68505	71887	211	390	80	90	61	122	207	233	193	225	202	268
LOC106681589	106681589	LOC106681589	XM_014421983.3,XM_014421984.2	XP_014277469.1,XP_014277470.1	uncharacterized protein isoform X1 | uncharacterized protein isoform X2 | uncharacterized protein, transcript variant X1 | uncharacterized protein, transcript variant X2	1	2	5	10	1799	1140	1653	1036	1523	1102	149	149	80	13	4	136	52	51	33	48	58	57
LOC106681593	106681593	LOC106681593	XM_014421990.3	XP_014277476.1	ras-related protein Rab-13	101	110	154	560	0	0	0	1	1	0	0	1	1	0	0	2	41	45	30	53	61	54
LOC106681594	106681594	LOC106681594	XM_014421991.2,XM_014421992.2,XM_014421993.2	XP_014277477.1,XP_014277478.1,XP_014277479.1	serine-rich adhesin for platelets | serine-rich adhesin for platelets, transcript variant X1 | serine-rich adhesin for platelets, transcript variant X2 | serine-rich adhesin for platelets, transcript variant X3	1634	1844	1547	1674	706	457	1108	203	992	582	758	190	144	131	113	292	113	44	77	117	95	102
LOC106681595	106681595	LOC106681595	XM_014421994.3,XM_067046353.1	XP_014277480.1,XP_066902454.1	1-acylglycerol-3-phosphate O-acyltransferase Pnpla3 isoform X1 | 1-acylglycerol-3-phosphate O-acyltransferase Pnpla3 isoform X2 | 1-acylglycerol-3-phosphate O-acyltransferase Pnpla3, transcript variant X1 | 1-acylglycerol-3-phosphate O-acyltransferase Pnpla3, transcript variant X2	4875	5479	4409	4352	7941	6664	9688	6287	8644	6901	3207	2155	1072	1745	829	3205	204	196	199	208	162	182
LOC106681596	106681596	LOC106681596	XM_014421995.3	XP_014277481.1	FGFR1 oncogene partner 2 homolog | Fibroblast growth factor receptor 1 oncogene partner 2	663	733	571	726	432	247	653	187	229	213	488	598	237	345	180	527	45	47	33	63	38	51
LOC106681602	106681602	LOC106681602	XM_067046351.1	XP_066902452.1	CLN3 lysosomal/endosomal transmembrane protein, battenin | battenin	452	1463	366	540	3482	3038	4050	2262	3312	2966	2974	2122	876	1593	823	2429	162	175	128	183	96	188
LOC106681603	106681603	LOC106681603	XM_067046350.1	XP_066902451.1	legumain	0	6	0	0	8635	12452	23242	14490	11953	8926	5	3	1	2	3	0	0	3	0	2	0	4
LOC106681604	106681604	LOC106681604	XM_067046352.1	XP_066902453.1	ATPase ASNA1 homolog	984	997	1010	1238	1202	533	781	672	698	764	756	662	276	491	310	974	359	306	343	347	351	409
LOC106681605	106681605	LOC106681605	XM_014422016.2	XP_014277502.1	ras-related protein Rab-7L1	21	9	9	13	9	5	22	8	5	21	8	3	0	4	4	11	54	67	47	127	35	94
LOC106681606	106681606	LOC106681606	XM_014422017.2,XM_014422018.2	XP_014277503.1,XP_014277504.1	3-hydroxy-3-methylglutaryl-coenzyme A reductase isoform X1 | 3-hydroxy-3-methylglutaryl-coenzyme A reductase isoform X2 | 3-hydroxy-3-methylglutaryl-coenzyme A reductase, transcript variant X1 | 3-hydroxy-3-methylglutaryl-coenzyme A reductase, transcript variant X2	489	475	410	441	456	410	393	296	144	198	3	7	5	2	4	13	0	2	0	0	1	0
LOC106681610	106681610	LOC106681610	XM_024363921.2	XP_024219689.2	Krueppel-like factor 15	59	792	4	142	1	0	0	0	0	0	0	0	0	0	0	1	1	1	0	0	0	0
LOC106681611	106681611	LOC106681611	XM_014422025.3	XP_014277511.1	bromodomain-containing protein homolog	703	614	688	791	0	0	0	0	0	0	0	0	0	0	0	0	1346	1299	1250	1270	1636	1370
LOC106681612	106681612	LOC106681612	XM_014422026.2	XP_014277512.2	zinc finger autosomal protein	176	47	166	112	146	185	57	22	94	231	24	41	21	19	24	27	142	99	132	139	165	189
LOC106681613	106681613	LOC106681613	XM_067047560.1,XM_067047561.1,XR_010843464.1	XP_066903661.1,XP_066903662.1	glutathione hydrolase 7 isoform X1 | glutathione hydrolase 7 isoform X2 | glutathione hydrolase 7, transcript variant X1 | glutathione hydrolase 7, transcript variant X2 | glutathione hydrolase 7, transcript variant X3	5712	3878	5553	5558	317	223	292	247	261	443	140	206	51	85	60	380	844	924	837	663	681	807
LOC106681615	106681615	LOC106681615	XM_014422030.1	XP_014277516.1	uncharacterized protein	0	0	0	0	0	0	0	0	0	0	0	0	0	0	0	0	0	0	0	0	0	0
LOC106681617	106681617	LOC106681617	XM_014422032.2	XP_014277518.1	neuralized-like protein 2	1	0	0	0	0	0	0	0	0	0	0	0	0	0	0	0	4658	4498	4658	4238	4820	4007
LOC106681622	106681622	LOC106681622	XM_014422046.3	XP_014277532.2	26S proteasome regulatory subunit 6A-A	3286	3060	3045	2869	3125	2134	2132	2635	1980	2382	1791	1051	806	784	559	1859	371	373	329	415	360	349
LOC106681625	106681625	LOC106681625	XM_067052179.1,XM_067052180.1	XP_066908280.1,XP_066908281.1	A disintegrin and metalloproteinase with thrombospondin motifs adt-2 isoform X1 | A disintegrin and metalloproteinase with thrombospondin motifs adt-2 isoform X2 | A disintegrin and metalloproteinase with thrombospondin motifs adt-2, transcript variant X1 | A disintegrin and metalloproteinase with thrombospondin motifs adt-2, transcript variant X2	155	142	155	143	54	31	40	56	123	42	51	48	36	35	60	94	12	15	13	10	14	10
LOC106681626	106681626	LOC106681626	XR_001343277.3	NA	uncharacterized lncRNA	54	52	53	69	26	51	181	85	42	33	70	92	23	92	44	74	21	9	9	22	17	16
LOC106681627	106681627	LOC106681627	XM_014422054.3,XM_014422055.2	XP_014277540.1,XP_014277541.1	SLIT-ROBO Rho GTPase-activating protein 1 isoform X1 | SLIT-ROBO Rho GTPase-activating protein 1 isoform X2 | SLIT-ROBO Rho GTPase-activating protein 1, transcript variant X1 | SLIT-ROBO Rho GTPase-activating protein 1, transcript variant X2	992	885	939	1028	511	344	532	172	570	413	301	190	86	65	50	232	59	45	42	57	66	43
LOC106681630	106681630	LOC106681630	XM_014422057.2,XM_067052188.1	XP_014277543.1,XP_066908289.1	RNA polymerase II transcriptional coactivator isoform X1 | RNA polymerase II transcriptional coactivator isoform X2 | RNA polymerase II transcriptional coactivator, transcript variant X1 | RNA polymerase II transcriptional coactivator, transcript variant X2	3486	3338	4075	4585	1886	1258	2081	1850	1167	1009	838	1667	692	1478	569	1045	93	131	102	136	110	130
LOC106681631	106681631	LOC106681631	XM_014422058.2	XP_014277544.1	neuronal acetylcholine receptor subunit alpha-5	1516	28751	114	2956	34	27	20	80	17	25	39	23	6	20	5	14	65	66	48	62	64	79
LOC106681632	106681632	LOC106681632	XM_014422059.2,XM_014422060.2,XM_067052169.1,XM_067052171.1	XP_014277545.1,XP_014277546.1,XP_066908270.1,XP_066908272.1	ADP-ribosylation factor 6 | ADP-ribosylation factor 6, transcript variant X1 | ADP-ribosylation factor 6, transcript variant X2 | ADP-ribosylation factor 6, transcript variant X3 | ADP-ribosylation factor 6, transcript variant X4	2574	3782	2431	2414	2453	1420	2661	1303	1547	1093	3030	1309	603	1096	482	3048	287	346	275	336	339	331
LOC106681633	106681633	LOC106681633	XM_014422062.3,XM_067052152.1	XP_014277548.3,XP_066908253.1	nephrin isoform X1 | nephrin isoform X2 | nephrin, transcript variant X1 | nephrin, transcript variant X2	681	419	633	638	19	3	5	4	0	1	48	7	7	7	10	13	19	11	9	14	14	10
LOC106681634	106681634	LOC106681634	XM_067049560.1	XP_066905661.1	photoreceptor-specific nuclear receptor	100	45	138	96	1	0	0	0	0	0	1	0	2	0	0	0	0	0	2	0	1	0
LOC106681635	106681635	LOC106681635	XM_067049565.1	XP_066905666.1	ankyrin repeat and SAM domain-containing protein 1A	2757	1335	2763	2573	1330	770	673	447	688	773	994	276	137	172	189	272	107	92	94	101	100	115
LOC106681638	106681638	LOC106681638	XM_014422070.3	XP_014277556.2	probable RNA-binding protein 19	524	477	468	516	527	167	210	226	307	235	385	452	295	364	190	488	532	610	561	553	602	611
LOC106681639	106681639	LOC106681639	XM_067049562.1	XP_066905663.1	protein Wnt-7b	30	14	19	40	0	0	0	0	0	1	0	0	0	0	0	0	4	5	3	5	3	2
LOC106681641	106681641	LOC106681641	XM_014422069.2,XM_067049564.1	XP_014277555.1,XP_066905665.1	CDAN1-interacting nuclease 1 isoform X1 | CDAN1-interacting nuclease 1 isoform X2 | CDAN1-interacting nuclease 1, transcript variant X1 | CDAN1-interacting nuclease 1, transcript variant X2	52	29	72	68	33	23	36	41	30	29	17	49	22	31	24	31	19	16	12	17	15	8
LOC106681642	106681642	LOC106681642	XM_014422071.2,XM_067049566.1,XM_067049567.1	XP_014277557.1,XP_066905667.1,XP_066905668.1	transmembrane 7 superfamily member 3 isoform X1 | transmembrane 7 superfamily member 3 isoform X2 | transmembrane 7 superfamily member 3, transcript variant X1 | transmembrane 7 superfamily member 3, transcript variant X2 | transmembrane 7 superfamily member 3, transcript variant X3	10550	10548	10715	12907	2026	2017	3748	2006	2616	2234	2792	2684	1290	2193	1083	2717	197	205	176	221	204	218
LOC106681644	106681644	LOC106681644	XM_014422077.3,XM_067049563.1,XR_010843978.1,XR_010843979.1	XP_014277563.1,XP_066905664.1	F-box/WD repeat-containing protein 9 isoform X2 | F-box/WD repeat-containing protein 9, transcript variant X1 | F-box/WD repeat-containing protein 9, transcript variant X2 | F-box/WD repeat-containing protein 9, transcript variant X3 | F-box/WD repeat-containing protein 9, transcript variant X4 | F-box/WD repeat-containing protein mec-15 isoform X1	1360	1128	1215	1202	692	574	586	486	406	507	721	461	339	264	257	548	326	234	260	292	357	329
LOC106681647	106681647	LOC106681647	XR_001343281.3,XR_010843980.1,XR_010843981.1,XR_010843982.1	NA	uncharacterized lncRNA, transcript variant X1 | uncharacterized lncRNA, transcript variant X2 | uncharacterized lncRNA, transcript variant X3 | uncharacterized lncRNA, transcript variant X4	154	143	159	168	37	13	15	34	25	16	57	41	27	35	17	42	16	11	6	5	14	8
LOC106681649	106681649	LOC106681649	XM_014422088.2	XP_014277574.1	cyclin-dependent kinases regulatory subunit 1	1	9	3	4	2	0	1	4	2	5	0	2	0	2	0	1	447	484	401	370	446	423
LOC106681652	106681652	LOC106681652	XM_067048650.1,XM_067048651.1,XM_067048652.1	XP_066904751.1,XP_066904752.1,XP_066904753.1	uncharacterized protein isoform X1 | uncharacterized protein isoform X2 | uncharacterized protein, transcript variant X1 | uncharacterized protein, transcript variant X2 | uncharacterized protein, transcript variant X3	10256	3124	11613	8938	448	533	364	303	263	391	79	83	41	269	30	98	184	250	170	241	188	51
LOC106681654	106681654	LOC106681654	XR_010843772.1,XR_010843773.1	NA	uncharacterized lncRNA, transcript variant X1 | uncharacterized lncRNA, transcript variant X2	10604	11829	17498	20736	375	49	130	69	39	384	12220	28204	11841	14728	9518	17953	306	278	180	313	224	268
LOC106681656	106681656	LOC106681656	XM_014422097.2,XM_067048679.1	XP_014277583.1,XP_066904780.1	ATP-binding cassette sub-family G member 5 isoform X1 | ATP-binding cassette sub-family G member 5 isoform X2 | ATP-binding cassette sub-family G member 5, transcript variant X1 | ATP-binding cassette sub-family G member 5, transcript variant X2	467	333	392	395	357	258	275	184	249	297	367	167	166	110	119	240	219	204	218	236	222	224
LOC106681659	106681659	LOC106681659	XM_014422100.3,XM_014422102.3	XP_014277586.1,XP_014277588.1	chitinase-like protein EN03 isoform X1 | chitinase-like protein EN03 isoform X2 | chitinase-like protein EN03, transcript variant X1 | chitinase-like protein EN03, transcript variant X2	8303	2789	7255	6358	130	80	150	51	57	204	1006	609	128	5312	89	345	944	710	609	714	702	910
LOC106681667	106681667	LOC106681667	XM_067048668.1	XP_066904769.1	zinc finger protein 236	1115	1138	1055	1279	646	389	564	140	407	526	384	156	149	106	85	236	786	585	592	719	723	694
LOC106681668	106681668	LOC106681668	XR_001343284.3	NA	uncharacterized lncRNA	6519	6862	8581	8585	13505	12470	6963	12137	17347	12569	5349	9663	1852	7459	2307	8618	12818	14812	13755	12937	13330	13499
LOC106681669	106681669	LOC106681669	XM_014422112.3,XM_014422114.3	XP_014277598.1,XP_014277600.1	YEATS domain containing 2 homolog D12, transcript variant X1 | YEATS domain containing 2 homolog D12, transcript variant X2 | uncharacterized protein isoform X1 | uncharacterized protein isoform X2	983	891	856	886	869	524	578	295	605	553	527	274	206	164	150	429	293	270	239	244	247	286
LOC106681670	106681670	LOC106681670	XM_067049783.1	XP_066905884.1	angiotensin-converting enzyme-like protein Ace3	242	178	219	223	5	3	4	20	7	7	4	4	0	2	4	1	501	748	474	740	712	621
LOC106681671	106681671	LOC106681671	XM_014422116.3,XM_014422117.3,XM_014422118.3,XR_010844030.1	XP_014277602.1,XP_014277603.1,XP_014277604.1	putative gamma-glutamylcyclotransferase CG2811 isoform X1 | putative gamma-glutamylcyclotransferase CG2811 isoform X2 | putative gamma-glutamylcyclotransferase CG2811 isoform X3 | putative gamma-glutamylcyclotransferase CG2811, transcript variant X1 | putative gamma-glutamylcyclotransferase CG2811, transcript variant X2 | putative gamma-glutamylcyclotransferase CG2811, transcript variant X3 | putative gamma-glutamylcyclotransferase CG2811, transcript variant X4	245	264	268	285	280	176	260	299	307	215	311	273	77	365	118	256	365	299	300	289	318	230
LOC106681672	106681672	LOC106681672	XR_001343288.3	NA	uncharacterized lncRNA	0	0	0	0	0	0	0	0	0	0	0	0	0	0	0	0	229	269	244	262	309	301
LOC106681673	106681673	LOC106681673	XM_014422119.2	XP_014277605.1	uncharacterized protein	3	2	1	0	0	0	0	0	0	0	0	1	0	0	0	0	508	586	694	672	759	683
LOC106681675	106681675	LOC106681675	XM_014422120.3	XP_014277606.3	E3 ubiquitin-protein ligase KCMF1	3052	2799	3175	2927	1975	1187	1288	1757	1234	1437	1718	1560	630	1176	602	2236	149	188	126	181	154	182
LOC106681676	106681676	LOC106681676	XM_014422121.3	XP_014277607.1	uncharacterized protein ZK1073.1	9287	7819	10406	9334	141	151	122	91	125	162	3529	1923	1578	1880	1741	1760	36	52	34	36	16	34
LOC106681677	106681677	LOC106681677	XM_014422122.2	XP_014277608.2	zinc finger protein 395	104	39	185	189	111	90	44	36	80	93	10	35	44	14	11	6	13	12	4	8	13	15
LOC106681678	106681678	LOC106681678	XM_067045641.1	XP_066901742.1	arylsulfatase B	0	0	0	0	0	0	0	0	0	0	0	0	0	0	0	0	1	0	2	0	0	0
LOC106681679	106681679	LOC106681679	XM_067045664.1	XP_066901765.1	arylsulfatase B	18	1	5	1	6111	4909	6520	3287	1670	1993	0	6	1	0	0	0	162	146	308	183	200	27
LOC106681681	106681681	LOC106681681	XM_067045675.1	XP_066901776.1	uncharacterized protein	0	0	0	0	0	0	0	0	0	0	15	0	0	0	0	0	2382	2805	3045	3264	3684	3079
LOC106681682	106681682	LOC106681682	XM_024361197.2	XP_024216965.2	arylsulfatase B	0	0	0	0	1	0	0	2	0	0	0	0	0	0	0	0	1	11	29	5	7	30
LOC106681684	106681684	LOC106681684	XM_014422131.2,XM_014422132.2	XP_014277617.1,XP_014277618.1	arylsulfatase B isoform X1 | arylsulfatase B isoform X2 | arylsulfatase B, transcript variant X1 | arylsulfatase B, transcript variant X2	6	1	2	1	22	37	53	15	11	10	0	8	3	0	0	1	98	120	177	155	108	129
LOC106681685	106681685	LOC106681685	XM_014422136.1	XP_014277622.1	cuticle protein 21-like	4	0	2	1	7	4	0	0	0	0	0	2	0	0	0	0	36	15	30	15	21	45
LOC106681686	106681686	LOC106681686	XM_014422133.3	XP_014277619.1	protein KRI1 homolog	931	793	953	1071	824	267	436	390	366	316	656	807	313	646	216	783	508	511	447	555	503	482
LOC106681688	106681688	LOC106681688	XM_014422137.3	XP_014277623.1	uncharacterized protein	4	0	1	1	0	2	0	0	0	1	0	2	0	2	0	0	72	119	88	71	154	129
LOC106681689	106681689	LOC106681689	XM_067048806.1	XP_066904907.1	uncharacterized protein	0	0	2	3	0	0	0	0	0	2	0	0	0	0	0	0	19641	15815	17669	17773	23770	20524
LOC106681691	106681691	LOC106681691	XM_014422148.2	XP_014277634.1	larval cuticle protein A2B-like	31	9	57	38	6	13	2	2	2	0	0	7	3	0	0	0	38	10	8	0	0	0
LOC106681692	106681692	LOC106681692	XM_014422144.2	XP_014277630.1	snRNA-activating protein complex subunit 1	164	87	165	143	59	50	36	80	58	33	52	34	21	21	11	62	1380	1517	1903	1640	1528	1428
LOC106681693	106681693	LOC106681693	XM_014422145.3,XM_014422150.3,XM_014422151.3,XM_067048815.1,XM_067048816.1,XM_067048817.1	XP_014277631.1,XP_014277636.1,XP_014277637.1,XP_066904916.1,XP_066904917.1,XP_066904918.1	uncharacterized protein isoform X1 | uncharacterized protein isoform X2 | uncharacterized protein, transcript variant X1 | uncharacterized protein, transcript variant X2 | uncharacterized protein, transcript variant X3 | uncharacterized protein, transcript variant X4 | uncharacterized protein, transcript variant X5 | uncharacterized protein, transcript variant X6	1519	1053	1630	1501	718	575	591	607	641	610	504	291	273	229	296	309	5791	5073	5588	5953	6820	6149
LOC106681694	106681694	LOC106681694	XM_014422152.3,XM_067048813.1	XP_014277638.1,XP_066904914.1	protein chiffon isoform X1 | protein chiffon, transcript variant X1 | protein chiffon, transcript variant X2 | uncharacterized protein isoform X2	1305	818	1427	1289	875	723	815	536	751	903	622	241	272	226	208	326	2099	1928	2111	2192	2384	2095
LOC106681695	106681695	LOC106681695	XM_014422153.3,XM_067048814.1,XR_010843801.1,XR_010843802.1,XR_010843803.1,XR_010843804.1,XR_010843805.1	XP_014277639.1,XP_066904915.1	protein zer-1 homolog isoform X1 | protein zer-1 homolog isoform X2 | protein zer-1 homolog, transcript variant X1 | protein zer-1 homolog, transcript variant X2 | protein zer-1 homolog, transcript variant X3 | protein zer-1 homolog, transcript variant X4 | protein zer-1 homolog, transcript variant X5 | protein zer-1 homolog, transcript variant X6 | protein zer-1 homolog, transcript variant X7	3001	1985	3219	2740	1135	789	826	341	679	885	628	333	232	250	182	446	16668	16824	17602	16924	17519	16930
LOC106681696	106681696	LOC106681696	XM_014422154.3,XM_014422155.2	XP_014277640.1,XP_014277641.1	(3R)-3-hydroxyacyl-CoA dehydrogenase isoform X1 | estradiol 17-beta-dehydrogenase 8 isoform X2 | estradiol 17-beta-dehydrogenase 8, transcript variant X1 | estradiol 17-beta-dehydrogenase 8, transcript variant X2	1181	1211	1240	1057	3047	2294	2265	3555	3242	1940	172	270	75	222	154	230	2622	2300	2641	2670	2993	2571
LOC106681697	106681697	LOC106681697	XM_014422158.3	XP_014277644.1	cuticle protein 21-like	3	0	2	0	4	24	2	0	0	0	1	2	0	0	0	0	12	8	4	6	1	0
LOC106681698	106681698	LOC106681698	XM_067048805.1	XP_066904906.1	beta-alanyl-bioamine nonribosomal peptide synthetase ebony	13588	2963	8372	12985	3706	5	13	2	1	12	442	558	237	463	185	681	49	69	108	59	350	108
LOC106681699	106681699	LOC106681699	XM_014422157.3	XP_014277643.1	beta-alanyl-bioamine nonribosomal peptide synthetase ebony	80	6	2	22	8	13	1	0	3	4	0	15	0	0	1	1	369	378	166	161	279	194
LOC106681700	106681700	LOC106681700	XM_014422159.3,XM_067048807.1,XM_067048808.1,XM_067048809.1	XP_014277645.1,XP_066904908.1,XP_066904909.1,XP_066904910.1	TBC1 domain family member 13 isoform X1 | TBC1 domain family member 13 isoform X2 | TBC1 domain family member 13 isoform X3 | TBC1 domain family member 13 isoform X4 | TBC1 domain family member 13, transcript variant X1 | TBC1 domain family member 13, transcript variant X2 | TBC1 domain family member 13, transcript variant X3 | TBC1 domain family member 13, transcript variant X4	693	1045	832	703	555	339	537	230	346	372	585	228	212	132	138	334	362	189	205	240	276	271
LOC106681701	106681701	LOC106681701	XM_014422161.2,XM_014422162.2,XM_014422163.3	XP_014277647.1,XP_014277648.1,XP_014277649.1	putative ankyrin repeat protein RF_0381 isoform X1 | putative ankyrin repeat protein RF_0381 isoform X2 | putative ankyrin repeat protein RF_0381 isoform X3 | putative ankyrin repeat protein RF_0381, transcript variant X1 | putative ankyrin repeat protein RF_0381, transcript variant X2 | putative ankyrin repeat protein RF_0381, transcript variant X3	1	0	0	0	0	2	0	2	0	1	0	2	0	0	0	0	2531	2867	2873	3450	3349	3042
LOC106681702	106681702	LOC106681702	XR_001343295.2,XR_010843165.1,XR_010843166.1,XR_010843167.1	NA	uncharacterized lncRNA, transcript variant X1 | uncharacterized lncRNA, transcript variant X2 | uncharacterized lncRNA, transcript variant X3 | uncharacterized lncRNA, transcript variant X4	38	58	13	26	5	1	3	0	4	0	15	7	3	6	2	13	74	55	80	73	68	73
LOC106681703	106681703	LOC106681703	XR_001343297.2	NA	uncharacterized lncRNA	0	0	0	0	0	0	1	0	2	0	0	0	0	0	0	0	49	29	48	44	37	30
LOC106681707	106681707	LOC106681707	XM_014422168.3,XM_014422169.2	XP_014277654.1,XP_014277655.1	trehalase isoform X1 | trehalase isoform X2 | trehalase, transcript variant X1 | trehalase, transcript variant X2	83	80	75	101	24	18	16	16	12	9	78	27	14	24	6	32	144	205	141	83	337	127
LOC106681709	106681709	LOC106681709	XM_014422172.3	XP_014277658.1	protein FAM136A	197	175	240	257	522	228	165	311	347	274	177	285	92	308	104	381	2024	2097	2064	1741	2138	1966
LOC106681710	106681710	LOC106681710	XM_067046467.1,XM_067046468.1,XM_067046469.1	XP_066902568.1,XP_066902569.1,XP_066902570.1	beta-1,3-galactosyltransferase 1 isoform X1 | beta-1,3-galactosyltransferase 1 isoform X2 | beta-1,3-galactosyltransferase 1, transcript variant X1 | beta-1,3-galactosyltransferase 1, transcript variant X2 | beta-1,3-galactosyltransferase 1, transcript variant X3	0	0	0	0	2	1	4	2	1	0	0	0	0	0	0	0	807	916	859	788	736	699
LOC106681711	106681711	LOC106681711	XM_014422175.3,XR_010843161.1	XP_014277661.1	uncharacterized protein | uncharacterized protein, transcript variant X1 | uncharacterized protein, transcript variant X2	571	582	762	835	704	390	702	510	419	427	446	696	222	533	187	470	1062	1236	1044	1003	1520	991
LOC106681712	106681712	LOC106681712	XM_014422176.2	XP_014277662.1	actin nucleation-promoting factor WASL	1655	1324	1513	1641	2455	1548	1767	1754	1479	1607	1361	749	716	596	530	920	1235	1093	1165	1187	1332	1288
LOC106681717	106681717	LOC106681717	XR_010843162.1	NA	uncharacterized lncRNA	0	2	0	2	16	12	526	154	51	14	0	0	0	0	0	0	2412	2463	2456	2205	2336	2170
LOC106681718	106681718	LOC106681718	XM_014422183.2,XM_014422184.3,XM_014422185.2,XM_014422186.3,XM_014422187.3	XP_014277669.1,XP_014277670.1,XP_014277671.1,XP_014277672.1,XP_014277673.1	beta-1,3-galactosyltransferase 1 isoform X1 | beta-1,3-galactosyltransferase 1 isoform X2 | beta-1,3-galactosyltransferase 1 isoform X3 | beta-1,3-galactosyltransferase 1 isoform X4 | beta-1,3-galactosyltransferase 1, transcript variant X1 | beta-1,3-galactosyltransferase 1, transcript variant X2 | beta-1,3-galactosyltransferase 1, transcript variant X3 | beta-1,3-galactosyltransferase 1, transcript variant X4 | beta-1,3-galactosyltransferase 1, transcript variant X5	1105	1110	991	947	226	150	280	73	172	133	855	332	108	221	139	690	1083	775	1021	1173	1185	977
LOC106681719	106681719	LOC106681719	XM_014422198.2	XP_014277684.1	cuticle protein 21	2	0	0	8	0	0	0	0	0	0	0	0	0	0	0	0	0	0	0	0	0	0
LOC106681720	106681720	LOC106681720	XM_014422188.2	XP_014277674.1	uncharacterized protein	2404	1884	2018	2045	693	426	672	229	568	405	915	483	399	319	291	544	313	258	288	332	323	367
LOC106681721	106681721	LOC106681721	XM_067046471.1	XP_066902572.1	trehalase	35	42	22	35	42	260	92	294	82	299	3	24	21	31	6	31	404	345	335	274	571	386
LOC106681725	106681725	LOC106681725	XM_014422194.2	XP_014277680.1	alpha-tocopherol transfer protein-like	440	243	449	474	121	75	115	112	77	178	3839	4645	2479	3754	3399	4007	64	93	73	101	79	70
LOC106681727	106681727	LOC106681727	XM_024359535.2,XM_067050505.1	XP_024215303.1,XP_066906606.1	serine/threonine-protein phosphatase 6 regulatory ankyrin repeat subunit B | serine/threonine-protein phosphatase 6 regulatory ankyrin repeat subunit B, transcript variant X1 | serine/threonine-protein phosphatase 6 regulatory ankyrin repeat subunit B, transcript variant X2	81122	28923	104001	86210	26	0	1	0	0	19	139	943	423	195	156	488	1	7	4	2	5	1
LOC106681728	106681728	LOC106681728	XM_014422197.2,XM_014422199.2	XP_014277683.1,XP_014277685.1	uncharacterized protein isoform X1 | uncharacterized protein isoform X2 | uncharacterized protein, transcript variant X1 | uncharacterized protein, transcript variant X2	0	0	0	0	4	3	7	0	13	19	2	1	0	1	0	1	15869	16705	17856	16720	18171	15640
LOC106681729	106681729	LOC106681729	XR_010844262.1	NA	uncharacterized lncRNA	0	0	0	0	10223	204	397	260	284	355	56	104	119	15	76	19	0	2	1	2	3	0
LOC106681730	106681730	LOC106681730	XM_014422201.2	XP_014277687.1	uncharacterized protein	0	6	6	34	8627	929	1560	1435	722	1746	288	86	194	166	114	247	14	3	2	6	4	6
LOC106681732	106681732	LOC106681732	XM_014422240.2	XP_014277726.1	transmembrane protein 135	17	5	13	8	5492	5311	14263	6048	7275	3368	10	20	7	7	2	7	158	228	301	201	182	210
LOC106681733	106681733	LOC106681733	XM_014422202.2	XP_014277688.1	uncharacterized protein	0	1	0	0	3936	574	731	460	151	849	4	11	5	0	0	1	0	0	0	0	1	0
LOC106681734	106681734	LOC106681734	XR_001343299.2	NA	uncharacterized lncRNA	0	0	0	0	0	0	0	0	0	0	0	0	0	0	0	0	73	53	63	81	131	73
LOC106681736	106681736	LOC106681736	XM_067050501.1	XP_066906602.1	uncharacterized protein	5	2	2	3	3527	3687	3459	3195	2775	3672	2	13	0	7	0	19	6	3	5	6	8	10
LOC106681737	106681737	LOC106681737	XM_014422207.1	XP_014277693.1	cuticle protein 21	3	1	0	2	10	12	7	0	0	0	1	3	0	0	0	0	39	8	14	3	8	6
LOC106681738	106681738	LOC106681738	XM_014422204.2	XP_014277690.1	probable salivary secreted peptide	9	2	72	21	8225	1617	2979	3488	1155	3657	45902	34625	45670	9541	31766	18833	526	469	350	412	468	462
LOC106681740	106681740	LOC106681740	XM_014422206.3,XM_014422208.2	XP_014277692.1,XP_014277694.1	uncharacterized protein isoform X1 | uncharacterized protein isoform X2 | uncharacterized protein, transcript variant X1 | uncharacterized protein, transcript variant X2	0	0	10	0	0	0	0	0	0	3	0	0	2	0	0	1	67278	71745	72047	64086	71151	65401
LOC106681741	106681741	LOC106681741	XM_014422209.2	XP_014277695.2	serine/threonine-protein phosphatase 6 regulatory ankyrin repeat subunit A	82572	20806	102308	66521	879	66	40	15	6	25	366	1850	415	487	449	474	11	1	6	5	1	4
LOC106681742	106681742	LOC106681742	XM_014422210.2	XP_014277696.1	uncharacterized protein	2	9	2	0	49495	53943	57784	78862	68467	80752	8	0	0	0	0	0	46	133	139	67	49	111
LOC106681743	106681743	LOC106681743	XM_014422211.2	XP_014277697.1	4-hydroxy-2-oxoglutarate aldolase, mitochondrial	24	38	6	15	0	3	1	0	0	1	0	1	0	3	0	0	28	31	52	70	14	49
LOC106681744	106681744	LOC106681744	XM_014422212.2	XP_014277698.1	venom allergen 5	1	3	0	4	140	37	8	13	9	109	4	0	4	0	1	16	4788	4731	4061	4678	4840	4408
LOC106681746	106681746	LOC106681746	XM_014422213.3	XP_014277699.2	venom allergen 5.02	4	12	11	9	2	6	6	7	4	1	0	1	0	1	3	2	5659	7736	7167	7664	8724	7638
LOC106681747	106681747	LOC106681747	XM_014422214.2	XP_014277700.1	venom allergen 5.02	10	5	7	1	0	0	0	0	1	0	0	0	0	0	1	1	2391	2991	3188	2921	2662	2989
LOC106681748	106681748	LOC106681748	XM_067044984.1,XR_010842762.1,XR_010842763.1	XP_066901085.1	venom allergen 5 | venom allergen 5, transcript variant X1 | venom allergen 5, transcript variant X2 | venom allergen 5, transcript variant X3	5	6	8	5	0	1	0	3	0	0	0	3	0	9	1	5	317	517	550	494	408	366
LOC106681750	106681750	LOC106681750	XM_014422220.3,XM_067044986.1,XM_067044987.1	XP_014277706.1,XP_066901087.1,XP_066901088.1	uncharacterized protein isoform X1 | uncharacterized protein isoform X2 | uncharacterized protein, transcript variant X1 | uncharacterized protein, transcript variant X2 | uncharacterized protein, transcript variant X3	174	95	141	112	125	57	86	59	109	97	42	65	24	41	15	93	1786	1264	1496	1856	2065	1886
LOC106681751	106681751	LOC106681751	XM_014422221.2,XM_014422222.2,XM_014422223.2,XM_014422224.2,XM_014422225.3,XM_014422226.3,XM_014422227.2,XM_014422228.3,XM_014422230.3,XM_014422232.2,XM_014422233.3,XM_067044989.1	XP_014277707.1,XP_014277708.1,XP_014277709.1,XP_014277710.1,XP_014277711.1,XP_014277712.1,XP_014277713.1,XP_014277714.1,XP_014277716.1,XP_014277718.1,XP_014277719.1,XP_066901090.1	Exchange factor for Arf 6, transcript variant X1 | Exchange factor for Arf 6, transcript variant X10 | Exchange factor for Arf 6, transcript variant X11 | Exchange factor for Arf 6, transcript variant X12 | Exchange factor for Arf 6, transcript variant X2 | Exchange factor for Arf 6, transcript variant X3 | Exchange factor for Arf 6, transcript variant X4 | Exchange factor for Arf 6, transcript variant X5 | Exchange factor for Arf 6, transcript variant X6 | Exchange factor for Arf 6, transcript variant X7 | Exchange factor for Arf 6, transcript variant X8 | Exchange factor for Arf 6, transcript variant X9 | PH and SEC7 domain-containing protein isoform X1 | PH and SEC7 domain-containing protein isoform X2 | PH and SEC7 domain-containing protein isoform X3 | PH and SEC7 domain-containing protein isoform X4 | PH and SEC7 domain-containing protein isoform X5	1618	1422	1607	1433	468	167	371	97	232	175	675	240	174	157	138	419	2088	1490	1877	1770	2348	2026
LOC106681752	106681752	LOC106681752	XM_014422231.3	XP_014277717.1	neuferricin	953	928	918	951	1160	1100	1241	788	955	622	549	297	161	207	149	403	148	114	121	131	127	135
LOC106681753	106681753	LOC106681753	XR_010842765.1,XR_010842766.1	NA	uncharacterized lncRNA, transcript variant X1 | uncharacterized lncRNA, transcript variant X2	1	6	0	4	1	0	0	0	0	0	0	0	0	6	0	0	567	439	518	459	447	415
LOC106681754	106681754	LOC106681754	XM_014422234.2,XM_014422238.2,XM_014422239.2	XP_014277720.1,XP_014277724.1,XP_014277725.1	ancylostoma secreted protein isoform X1 | ancylostoma secreted protein, transcript variant X1 | ancylostoma secreted protein, transcript variant X2 | ancylostoma secreted protein, transcript variant X3 | uncharacterized protein isoform X2 | uncharacterized protein isoform X3	13	15	6	17	0	1	0	0	0	1	0	2	1	3	8	18	20212	24372	22953	22468	24068	22703
LOC106681755	106681755	LOC106681755	XM_014422244.3	XP_014277730.3	putative ankyrin repeat protein RF_0381	13	5	9	36	0	0	5	0	0	0	8	0	0	22	0	2	8	4	0	9	4	6
LOC106681756	106681756	LOC106681756	XM_014422242.3	XP_014277728.1	venom allergen 5	4	2	3	10	2489	377	89	91	43	326	57	204	101	94	33	104	1205	1205	1128	1041	1361	1003
LOC106681757	106681757	LOC106681757	XR_001343303.2	NA	uncharacterized lncRNA	0	0	0	1	0	0	0	0	0	0	0	0	0	0	0	0	130	76	105	103	68	135
LOC106681758	106681758	LOC106681758	XM_014422243.2	XP_014277729.1	venom allergen 3	6	8	16	9	0	0	0	0	0	0	0	0	0	0	0	0	892	1048	940	902	1274	1045
LOC106681759	106681759	LOC106681759	XM_014422250.2,XM_014422251.2	XP_014277736.1,XP_014277737.1	ran-binding protein 9 | ran-binding protein 9, transcript variant X1 | ran-binding protein 9, transcript variant X2	2330	2392	2829	2425	2429	1916	1979	2211	2289	2201	1616	886	635	847	554	1455	7865	7189	8552	8038	8225	8213
LOC106681760	106681760	LOC106681760	XM_014422252.2	XP_014277738.1	uncharacterized protein	134	129	187	201	47	38	28	36	43	24	30	34	16	35	3	43	436	452	675	487	505	509
LOC106681761	106681761	LOC106681761	XM_014422253.2,XM_014422254.2,XM_014422255.2	XP_014277739.1,XP_014277740.1,XP_014277741.1	pancreatic triacylglycerol lipase isoform X1 | pancreatic triacylglycerol lipase isoform X2 | pancreatic triacylglycerol lipase isoform X3 | pancreatic triacylglycerol lipase, transcript variant X1 | pancreatic triacylglycerol lipase, transcript variant X2 | pancreatic triacylglycerol lipase, transcript variant X3	40	11	44	11	22	5	0	0	1	1	0	0	1	1	0	1	7	13	4	6	12	17
LOC106681764	106681764	LOC106681764	XM_014422257.3,XM_014422259.3	XP_014277743.1,XP_014277745.1	progestin and adipoQ receptor family member 3 isoform X1 | progestin and adipoQ receptor family member 3 isoform X2 | progestin and adipoQ receptor family member 3, transcript variant X1 | progestin and adipoQ receptor family member 3, transcript variant X2	1756	1726	1493	1680	917	881	1335	466	464	398	575	328	99	303	93	811	124	134	111	233	135	163
LOC106681767	106681767	LOC106681767	XM_014422263.2	XP_014277749.1	pancreatic lipase-related protein 2	30	22	29	41	9148	9958	8431	23906	5964	7144	11	3	0	1	4	21	74	84	101	96	84	75
LOC106681771	106681771	LOC106681771	XM_014422268.3	XP_014277754.3	exostosin-1	1512	1930	1132	1166	206	113	134	64	152	140	510	150	324	232	224	245	49	61	66	61	64	58
LOC106681773	106681773	LOC106681773	XM_014422272.3,XM_014422273.3	XP_014277758.1,XP_014277759.1	leucine-rich melanocyte differentiation-associated protein isoform X1 | leucine-rich melanocyte differentiation-associated protein isoform X2 | leucine-rich melanocyte differentiation-associated protein, transcript variant X1 | leucine-rich melanocyte differentiation-associated protein, transcript variant X2	266	333	248	293	179	172	130	255	370	197	26	44	15	58	14	33	83	117	93	60	67	78
LOC106681776	106681776	LOC106681776	XR_001343304.3	NA	uncharacterized lncRNA	199	82	245	230	136	130	86	133	81	126	41	172	83	90	62	78	267	305	219	113	124	183
LOC106681783	106681783	LOC106681783	XR_001343305.2	NA	uncharacterized lncRNA	0	1	2	0	0	0	0	0	2	0	0	0	0	0	0	0	5540	6611	5994	4938	5914	5785
LOC106681784	106681784	LOC106681784	XM_067047113.1	XP_066903214.1	uro-adherence factor A	2094	1268	2090	1998	4454	5066	5205	4272	4527	5120	253	110	118	81	130	122	2488	1827	2151	2174	2471	2373
LOC106681786	106681786	LOC106681786	XM_014422294.2	XP_014277780.1	transient receptor potential channel pyrexia	6	3	3	2	4871	4003	3706	3405	2568	3679	0	11	3	0	0	13	97	107	167	140	120	284
LOC106681788	106681788	LOC106681788	XM_014422296.3,XM_014422297.2,XM_014422298.3,XM_014422299.2	XP_014277782.1,XP_014277783.1,XP_014277784.1,XP_014277785.1	uncharacterized protein isoform X1 | uncharacterized protein isoform X2 | uncharacterized protein isoform X3 | uncharacterized protein isoform X4 | uncharacterized protein, transcript variant X1 | uncharacterized protein, transcript variant X2 | uncharacterized protein, transcript variant X3 | uncharacterized protein, transcript variant X4	2	4	10	4	0	0	0	0	0	0	0	0	0	0	0	1	4796	5725	5795	5205	5481	4964
LOC106681789	106681789	LOC106681789	XM_014422300.2	XP_014277786.2	uncharacterized protein	16	12	4	1	6522	6583	8128	6458	4663	7841	0	0	0	0	0	1	61	39	70	35	57	68
LOC106681790	106681790	LOC106681790	XM_067046292.1	XP_066902393.1	ionotropic receptor 75a	1	0	0	0	0	0	0	0	0	0	0	0	0	0	0	0	15	9	14	36	10	25
LOC106681791	106681791	LOC106681791	XM_014422302.3,XM_067049922.1	XP_014277788.1,XP_066906023.1	small ribosomal subunit protein uS3 isoform X1 | small ribosomal subunit protein uS3 isoform X2 | small ribosomal subunit protein uS3, transcript variant X1 | small ribosomal subunit protein uS3, transcript variant X2	11	14	6	20	32	9	4	4	7	3	20	10	6	4	10	40	3406	3102	2988	3070	3521	3167
LOC106681792	106681792	LOC106681792	XR_010843130.1	NA	uncharacterized lncRNA	0	0	1	1	0	0	0	0	0	0	0	0	0	0	0	0	548	731	563	571	685	617
LOC106681793	106681793	LOC106681793	XR_010843131.1,XR_010843132.1	NA	uncharacterized lncRNA, transcript variant X1 | uncharacterized lncRNA, transcript variant X2	0	0	0	0	0	0	0	0	0	0	0	0	0	0	0	0	151	113	152	233	135	176
LOC106681794	106681794	LOC106681794	XR_001343309.2	NA	uncharacterized lncRNA	0	1	0	0	0	0	0	0	0	0	0	0	1	0	0	1	16842	21495	18865	19177	18233	18567
LOC106681798	106681798	LOC106681798	XM_014422307.3	XP_014277793.1	uncharacterized protein	558	616	605	701	436	279	413	236	417	294	386	209	133	147	139	283	5581	4934	5769	5406	6562	6024
LOC106681799	106681799	LOC106681799	XM_014422308.2,XM_014422309.2	XP_014277794.1,XP_014277795.1	uncharacterized protein isoform X1 | uncharacterized protein isoform X2 | uncharacterized protein, transcript variant X1 | uncharacterized protein, transcript variant X2	74	124	173	141	5142	1990	1949	3234	2914	4712	348	61	241	26	43	629	71	46	64	71	144	129
LOC106681800	106681800	LOC106681800	XM_014422313.2,XM_014422318.2,XM_014422328.2,XM_014422337.2,XM_014422345.2,XM_014422353.2,XM_014422362.2,XM_014422369.2,XM_067049923.1	XP_014277799.1,XP_014277804.1,XP_014277814.1,XP_014277823.1,XP_014277831.1,XP_014277839.1,XP_014277848.1,XP_014277855.1,XP_066906024.1	uncharacterized protein isoform X1 | uncharacterized protein isoform X2 | uncharacterized protein isoform X3 | uncharacterized protein isoform X4 | uncharacterized protein isoform X5 | uncharacterized protein isoform X6 | uncharacterized protein isoform X7 | uncharacterized protein isoform X8 | uncharacterized protein isoform X9 | uncharacterized protein, transcript variant X1 | uncharacterized protein, transcript variant X2 | uncharacterized protein, transcript variant X3 | uncharacterized protein, transcript variant X4 | uncharacterized protein, transcript variant X5 | uncharacterized protein, transcript variant X6 | uncharacterized protein, transcript variant X7 | uncharacterized protein, transcript variant X8 | uncharacterized protein, transcript variant X9	1	1	5	1	24	9	2	2	0	5	92	0	0	1	0	0	1173	1115	1147	1357	1284	1112
LOC106681801	106681801	LOC106681801	XM_014422310.2,XM_014422311.2	XP_014277796.1,XP_014277797.1	axonemal dynein light intermediate polypeptide 1 isoform X1 | axonemal dynein light intermediate polypeptide 1, transcript variant X1 | axonemal dynein light intermediate polypeptide 1, transcript variant X2 | putative inner dynein arm light chain, axonemal isoform X2	0	0	2	3	9	1	1	1	3	1	0	0	0	1	1	1	669	731	739	711	1074	863
LOC106681802	106681802	LOC106681802	XM_014422312.3	XP_014277798.1	uncharacterized protein	386	721	319	648	1468	115	520	112	24	481	121	548	253	1596	31	339	637	526	302	392	426	397
LOC106681805	106681805	LOC106681805	XM_014422357.3,XR_001343316.3,XR_010843987.1	XP_014277843.1	ATP-binding cassette sub-family C member 10 | ATP-binding cassette sub-family C member 10, transcript variant X1 | ATP-binding cassette sub-family C member 10, transcript variant X2 | ATP-binding cassette sub-family C member 10, transcript variant X3	1490	1582	1276	1521	2019	1290	1602	728	1070	1411	1067	354	287	251	220	603	459	460	446	500	465	522
LOC106681806	106681806	LOC106681806	XM_014422317.2	XP_014277803.1	probable cytochrome P450 6a14	1	1	0	1	1414	982	154	342	119	258	0	0	0	0	0	0	51	219	245	105	197	153
LOC106681807	106681807	LOC106681807	XM_014422319.3	XP_014277805.1	uncharacterized protein	2	0	9	1	0	0	0	0	0	0	0	0	0	0	0	0	1434	1729	1954	1682	1738	1655
LOC106681810	106681810	LOC106681810	XM_014422331.2	XP_014277817.1	uncharacterized protein	0	2	3	2	0	0	0	0	0	0	1	0	0	0	0	3	9	7	6	9	12	15
LOC106681811	106681811	LOC106681811	XM_014422333.2,XM_014422334.2,XR_001343310.3	XP_014277819.1,XP_014277820.1	uncharacterized protein isoform X1 | uncharacterized protein isoform X2 | uncharacterized protein, transcript variant X1 | uncharacterized protein, transcript variant X2 | uncharacterized protein, transcript variant X3	0	0	0	0	0	0	0	0	0	0	0	0	0	0	0	0	2486	3059	3282	2575	2782	2854
LOC106681812	106681812	LOC106681812	XM_014422335.3	XP_014277821.1	uncharacterized protein	2	1	1	1	0	0	2	0	2	0	2	4	2	6	3	2	207	144	207	188	349	188
LOC106681813	106681813	LOC106681813	XM_014422338.2,XR_010842957.1	XP_014277824.1	solute carrier family 35 member C2 | solute carrier family 35 member C2, transcript variant X1 | solute carrier family 35 member C2, transcript variant X2	1271	1496	1147	1400	1992	695	1126	628	507	556	3729	1986	1481	1164	1358	2404	2491	2361	2499	2404	2420	2451
LOC106681816	106681816	LOC106681816	XM_014422341.2,XM_067045635.1	XP_014277827.1,XP_066901736.1	uncharacterized protein | uncharacterized protein, transcript variant X1 | uncharacterized protein, transcript variant X2	76	105	266	77	17	20	14	13	7	18	1561	2277	379	1085	673	5036	76	151	93	109	71	122
LOC106681818	106681818	LOC106681818	XM_014422343.3,XM_024359925.2	XP_014277829.3,XP_024215693.2	uncharacterized protein isoform X1 | uncharacterized protein isoform X2 | uncharacterized protein, transcript variant X1 | uncharacterized protein, transcript variant X2	1110	920	1757	1546	296	281	172	312	286	565	12	2	1	10	18	3	8	6	10	12	36	9
LOC106681819	106681819	LOC106681819	XM_024359472.2	XP_024215240.2	uncharacterized protein	843	734	773	760	4	0	0	0	0	0	144	28	0	0	0	0	2	4	0	7	2	2
LOC106681820	106681820	LOC106681820	XM_014422346.2	XP_014277832.2	LOW QUALITY PROTEIN: facilitated trehalose transporter Tret1-like | facilitated trehalose transporter Tret1-like	0	0	0	0	0	0	0	0	0	0	0	0	0	0	0	0	7	28	18	33	12	24
LOC106681821	106681821	LOC106681821	XM_014422347.2	XP_014277833.1	uncharacterized protein	4	0	0	1	0	0	0	0	2	0	0	0	0	0	0	0	0	0	0	0	0	0
LOC106681823	106681823	LOC106681823	XM_067052764.1,XM_067052765.1	XP_066908865.1,XP_066908866.1	carboxypeptidase D isoform X1 | carboxypeptidase D isoform X2 | carboxypeptidase D, transcript variant X1 | carboxypeptidase D, transcript variant X2	4082	4706	3547	4297	2509	2005	2576	2302	1986	2037	5180	3200	1977	2662	1707	4155	229	275	219	225	230	269
LOC106681824	106681824	LOC106681824	XM_014422350.2,XM_014422351.3	XP_014277836.1,XP_014277837.1	CREB-regulated transcription coactivator 1 | CREB-regulated transcription coactivator, transcript variant X1 | CREB-regulated transcription coactivator, transcript variant X2	1181	1019	1201	1032	819	692	545	520	785	708	669	314	223	286	231	567	100	85	86	87	83	108
LOC106681825	106681825	LOC106681825	XM_014422352.2,XM_014422354.2,XM_067052761.1	XP_014277838.1,XP_014277840.1,XP_066908862.1	glutaredoxin domain-containing cysteine-rich protein CG31559 isoform X1 | glutaredoxin domain-containing cysteine-rich protein CG31559 isoform X2 | glutaredoxin domain-containing cysteine-rich protein CG31559, transcript variant X1 | glutaredoxin domain-containing cysteine-rich protein CG31559, transcript variant X2 | glutaredoxin domain-containing cysteine-rich protein CG31559, transcript variant X3	20	9	29	20	2711	1941	2276	2488	2408	2841	133	21	7	8	3	32	13	19	13	8	24	16
LOC106681828	106681828	LOC106681828	XM_014422358.2	XP_014277844.1	dentin sialophosphoprotein	14	9	13	7	3	0	0	0	0	0	3	0	5	1	1	6	58	77	57	60	60	78
LOC106681830	106681830	LOC106681830	XM_067049753.1	XP_066905854.1	uncharacterized protein	0	0	0	0	0	0	0	0	0	0	0	0	0	0	0	0	1757	1747	1844	1816	1965	1918
LOC106681831	106681831	LOC106681831	XM_014422363.1	XP_014277849.1	uncharacterized protein	2	0	0	1	1	0	0	0	0	1	0	0	0	0	0	0	2601	2978	2944	2897	3358	2865
LOC106681832	106681832	LOC106681832	XM_067049754.1	XP_066905855.1	uncharacterized protein	0	0	1	0	0	0	0	0	0	0	0	0	0	0	0	0	991	1301	1198	1070	1282	1337
LOC106681833	106681833	LOC106681833	XM_067049763.1,XM_067049764.1,XM_067049765.1	XP_066905864.1,XP_066905865.1,XP_066905866.1	protein argonaute-2 isoform X1 | protein argonaute-2 isoform X2 | protein argonaute-2 isoform X3 | protein argonaute-2, transcript variant X1 | protein argonaute-2, transcript variant X2 | protein argonaute-2, transcript variant X3	34	4	7	35	0	0	1	2	1	5	0	0	0	0	0	0	4175	3536	4024	3683	4554	4284
LOC106681834	106681834	LOC106681834	XM_014422366.1	XP_014277852.1	uncharacterized protein	0	0	0	0	0	0	0	0	0	0	0	0	0	0	0	0	694	832	715	746	882	877
LOC106681835	106681835	LOC106681835	XM_014422367.3	XP_014277853.1	acylglycerol kinase, mitochondrial	1259	1002	1168	1219	711	414	488	615	523	447	494	438	190	374	182	418	7353	8248	8223	7787	8095	8193
LOC106681836	106681836	LOC106681836	XM_067049761.1	XP_066905862.1	ATP-binding cassette sub-family G member 1	1052	1635	988	1043	2180	2616	2722	2786	3000	3042	106	103	23	67	29	97	324	420	485	368	420	369
LOC106681838	106681838	LOC106681838	XM_014422371.3	XP_014277857.1	coiled-coil domain-containing protein 134	1178	1215	1200	1322	868	493	755	1082	905	637	622	719	331	790	215	829	165	218	220	179	195	226
LOC106681839	106681839	LOC106681839	XM_067049762.1	XP_066905863.1	lachesin	1182	912	1063	838	0	0	6	0	0	0	0	1	0	4	1	5	77	90	77	68	86	67
LOC106681840	106681840	LOC106681840	XM_014422373.3,XM_067049755.1,XM_067049756.1,XM_067049757.1,XM_067049758.1,XM_067049759.1,XM_067049760.1	XP_014277859.1,XP_066905856.1,XP_066905857.1,XP_066905858.1,XP_066905859.1,XP_066905860.1,XP_066905861.1	uncharacterized protein isoform X1 | uncharacterized protein isoform X2 | uncharacterized protein isoform X3 | uncharacterized protein isoform X4 | uncharacterized protein isoform X5 | uncharacterized protein isoform X6 | uncharacterized protein isoform X7 | uncharacterized protein, transcript variant X1 | uncharacterized protein, transcript variant X2 | uncharacterized protein, transcript variant X3 | uncharacterized protein, transcript variant X4 | uncharacterized protein, transcript variant X5 | uncharacterized protein, transcript variant X6 | uncharacterized protein, transcript variant X7	220	45	112	161	37	2	3	3	0	7	32	34	0	143	1	11	23	23	29	21	8	14
LOC106681841	106681841	LOC106681841	XR_010842666.1	NA	uncharacterized lncRNA	0	1	1	1	32	1	0	0	0	3	0	7	0	28	0	0	0	0	1	0	0	0
LOC106681842	106681842	LOC106681842	XM_014422381.2	XP_014277867.1	putative leucine-rich repeat-containing protein DDB_G0290503	26	11	24	104	0	0	2	8	0	1	23	33	115	40	57	229	352	384	405	335	387	357
LOC106681844	106681844	LOC106681844	XM_014422380.2	XP_014277866.1	facilitated trehalose transporter Tret1	4	2	1	2	0	0	0	0	0	0	1	0	0	0	0	0	15	25	14	12	16	24
LOC106681845	106681845	LOC106681845	XM_014422382.2,XM_067046244.1,XM_067046245.1,XM_067046246.1,XM_067046247.1	XP_014277868.1,XP_066902345.1,XP_066902346.1,XP_066902347.1,XP_066902348.1	solute carrier family 22 member 1 isoform X4 | synaptic vesicle 2-related protein isoform X1 | synaptic vesicle 2-related protein isoform X2 | synaptic vesicle glycoprotein 2C isoform X3 | synaptic vesicle glycoprotein 2C, transcript variant X1 | synaptic vesicle glycoprotein 2C, transcript variant X2 | synaptic vesicle glycoprotein 2C, transcript variant X3 | synaptic vesicle glycoprotein 2C, transcript variant X4 | synaptic vesicle glycoprotein 2C, transcript variant X5	1	0	0	0	0	0	0	0	0	1	0	0	0	0	0	0	778	1015	1133	983	1055	1226
LOC106681846	106681846	LOC106681846	XM_014422383.3	XP_014277869.1	uncharacterized protein	0	0	0	1	0	2	0	0	0	0	0	0	0	0	0	0	788	2040	124	189	189	413
LOC106681847	106681847	LOC106681847	XM_014422384.2	XP_014277870.1	low-density lipoprotein receptor-related protein 1B	0	2	0	0	0	0	0	0	0	0	0	0	0	0	0	0	237	407	25	43	24	152
LOC106681848	106681848	LOC106681848	XM_014422385.3,XM_067046248.1	XP_014277871.1,XP_066902349.1	ankyrin repeat and death domain-containing protein 1A isoform X1 | ras-related protein Rab-2 isoform X2 | ras-related protein Rab-2, transcript variant X1 | ras-related protein Rab-2, transcript variant X2	3791	3880	3522	3506	1672	1127	1433	961	1022	1177	915	464	267	450	204	855	1694	1711	1780	1706	1829	1841
LOC106681849	106681849	LOC106681849	XM_067046242.1,XM_067046243.1	XP_066902343.1,XP_066902344.1	synaptic vesicle 2-related protein isoform X2 | synaptic vesicle glycoprotein 2C isoform X1 | synaptic vesicle glycoprotein 2C, transcript variant X1 | synaptic vesicle glycoprotein 2C, transcript variant X2	5	1	4	1	0	0	0	0	0	0	0	0	0	0	4	0	186	98	348	285	182	244
LOC106681850	106681850	LOC106681850	XM_067049913.1	XP_066906014.1	odorant receptor 83a	25	1	1	42	17	37	0	0	3	29	2	66	0	0	0	23	30	53	17	13	29	46
LOC106681851	106681851	LOC106681851	XM_067046241.1	XP_066902342.1	synaptic vesicle glycoprotein 2C	3	0	0	0	0	0	0	0	0	0	0	3	0	1	0	1	16	17	34	17	30	36
LOC106681852	106681852	LOC106681852	XM_067046249.1,XM_067046250.1	XP_066902350.1,XP_066902351.1	uncharacterized protein isoform X1 | uncharacterized protein isoform X2 | uncharacterized protein, transcript variant X1 | uncharacterized protein, transcript variant X2	1754	793	697	1471	2393	904	792	402	467	1114	234	736	60	851	24	202	7930	5708	4305	6179	5540	6055
LOC106681853	106681853	LOC106681853	XM_024361435.2	XP_024217203.1	uncharacterized protein	33	75	27	45	197	58	72	42	26	64	11	15	3	58	1	17	919	1105	709	958	1034	1523
LOC106681854	106681854	LOC106681854	XM_067046239.1	XP_066902340.1	synaptic vesicle 2-related protein	7310	4458	5266	5417	0	1	51	29	42	0	5	6	18	27	23	6	93	246	159	166	129	148
LOC106681855	106681855	LOC106681855	XM_014422394.3	XP_014277880.1	uncharacterized protein	335	191	122	248	643	138	134	39	75	218	14	152	65	298	5	39	628	268	356	376	376	399
LOC106681857	106681857	LOC106681857	XM_014422396.3,XM_014422397.3	XP_014277882.1,XP_014277883.1	LIM homeobox transcription factor 1-alpha isoform X2 | LIM homeobox transcription factor 1-alpha, transcript variant X1 | LIM homeobox transcription factor 1-alpha, transcript variant X2 | LIM homeobox transcription factor 1-beta isoform X1	144	52	152	120	224	382	287	355	584	413	4	2	0	2	0	0	106	668	77	144	59	408
LOC106681858	106681858	LOC106681858	XM_014422398.3,XR_001343312.3	XP_014277884.1	uncharacterized protein | uncharacterized protein, transcript variant X1 | uncharacterized protein, transcript variant X2	446	227	720	381	9983	9933	11017	9792	8502	12943	722	848	360	754	330	1312	19	55	35	44	107	33
LOC106681859	106681859	LOC106681859	XM_014422399.2	XP_014277885.1	general odorant-binding protein 72	5	0	1	6	5	2	30	54	11	6	2	5	0	8	2	0	119	183	189	149	169	217
LOC106681860	106681860	LOC106681860	XM_024360832.2	XP_024216600.2	uncharacterized protein	0	0	0	0	7	0	0	0	1	0	20	0	0	0	0	0	29	20	115	54	59	31
LOC106681861	106681861	LOC106681861	XM_067046050.1,XM_067046051.1,XM_067046052.1	XP_066902151.1,XP_066902152.1,XP_066902153.1	uncharacterized protein isoform X1 | uncharacterized protein isoform X2 | uncharacterized protein isoform X3 | uncharacterized protein, transcript variant X1 | uncharacterized protein, transcript variant X2 | uncharacterized protein, transcript variant X3	3694	1607	3654	3791	0	0	0	0	0	0	470	332	220	239	245	218	7	2	6	2	4	1
LOC106681862	106681862	LOC106681862	XR_001343313.2	NA	uncharacterized lncRNA	0	0	0	1	0	0	0	0	0	0	0	0	0	6	0	0	8	3	2	4	2	2
LOC106681863	106681863	LOC106681863	XM_014422405.3	XP_014277891.1	E3 ubiquitin-protein ligase ZNF598	1530	1277	1497	1367	2743	1837	2115	1140	1627	1847	1608	715	751	487	418	1020	8851	8770	9210	9256	10246	9609
LOC106681864	106681864	LOC106681864	XM_067052931.1	XP_066909032.1	gamma-tubulin complex component 4	214	243	218	245	38	47	122	29	54	66	190	40	25	37	29	99	120	111	119	104	112	101
LOC106681865	106681865	LOC106681865	XM_024359457.2	XP_024215225.2	lipase 1-like	4	1	3	0	0	0	0	0	0	0	0	0	0	0	0	0	36	40	47	30	81	40
LOC106681866	106681866	LOC106681866	XM_014422408.2	XP_014277894.1	forkhead box protein F1-A	19	13	6	8	92	127	55	86	88	133	18	15	8	4	8	23	18	20	25	28	29	28
LOC106681867	106681867	LOC106681867	XM_014422409.3	XP_014277895.1	phosphatidylserine lipase ABHD16A	1907	1663	1625	1881	1210	1115	1115	1098	862	907	1044	720	462	545	520	736	1066	1118	1058	1084	1307	1324
LOC106681869	106681869	LOC106681869	XM_067049914.1	XP_066906015.1	stromal cell-derived factor 2-like	0	0	0	0	0	0	0	0	0	0	0	0	0	0	0	0	748	885	801	739	810	756
LOC106681870	106681870	LOC106681870	XM_014422412.2,XM_014422413.2,XM_067052930.1,XR_010844996.1	XP_014277898.1,XP_014277899.1,XP_066909031.1	uncharacterized protein isoform X1 | uncharacterized protein isoform X2 | uncharacterized protein, transcript variant X1 | uncharacterized protein, transcript variant X2 | uncharacterized protein, transcript variant X3 | uncharacterized protein, transcript variant X4	224	260	262	266	149	54	125	81	92	62	107	80	20	64	26	124	186	178	112	156	207	214
LOC106681871	106681871	LOC106681871	XM_014422417.3	XP_014277903.1	uncharacterized protein	14	13	8	25	3	0	3	0	4	2	0	4	1	0	2	3	30	19	16	25	29	24
LOC106681873	106681873	LOC106681873	XM_014422419.3	XP_014277905.1	nuclear pore complex protein Nup153	1658	1406	1493	1544	1753	1305	1366	886	1365	1477	1524	606	720	557	541	1014	8405	9129	9721	9868	11391	10105
LOC106681874	106681874	LOC106681874	XM_014422420.3,XR_010844997.1	XP_014277906.1	uncharacterized protein | uncharacterized protein, transcript variant X1 | uncharacterized protein, transcript variant X2	45	28	59	34	6	3	9	3	8	11	2	11	1	0	17	5	373	419	470	435	299	508
LOC106681875	106681875	LOC106681875	XR_001343314.3	NA	uncharacterized lncRNA	0	0	0	0	0	0	0	0	0	0	0	0	0	0	0	0	15	30	20	29	23	17
LOC106681876	106681876	LOC106681876	XM_014422421.3,XM_014422422.2,XM_014422423.2,XM_014422424.3	XP_014277907.1,XP_014277908.1,XP_014277909.1,XP_014277910.1	leucine-rich repeat protein lrrA isoform X1 | leucine-rich repeat protein lrrA isoform X2 | leucine-rich repeat protein lrrA isoform X3 | leucine-rich repeat protein lrrA, transcript variant X1 | leucine-rich repeat protein lrrA, transcript variant X2 | leucine-rich repeat protein lrrA, transcript variant X3 | leucine-rich repeat protein lrrA, transcript variant X4	258	333	262	272	157	88	204	102	90	87	233	81	70	89	34	148	274	311	357	274	488	254
LOC106681877	106681877	LOC106681877	XR_001343315.1	NA	uncharacterized lncRNA	0	0	0	0	0	0	0	0	0	0	0	0	0	0	0	0	0	2	1	0	1	3
LOC106681878	106681878	LOC106681878	XM_014422425.3,XM_067052933.1	XP_014277911.3,XP_066909034.1	lipase 1 isoform X1 | lipase 1 isoform X2 | lipase 1, transcript variant X1 | lipase 1, transcript variant X2	2	2	3	0	0	0	0	0	0	0	0	0	0	0	0	1	72	52	56	48	113	43
LOC106681879	106681879	LOC106681879	XM_014422426.2	XP_014277912.1	WD repeat domain phosphoinositide-interacting protein 3	1717	1624	1420	1407	986	627	1173	547	808	607	771	537	287	390	291	641	313	387	375	386	459	369
LOC106681882	106681882	LOC106681882	XM_067049916.1	XP_066906017.1	ellipsoid body open | exportin-6	4147	2701	4186	3622	793	643	676	561	666	828	800	227	248	231	200	421	3092	2625	3033	2742	3335	3061
LOC106681883	106681883	LOC106681883	XM_024359455.2,XM_067052929.1	XP_024215223.1,XP_066909030.1	alpha-tocopherol transfer protein isoform X1 | alpha-tocopherol transfer protein isoform X2 | alpha-tocopherol transfer protein, transcript variant X1 | alpha-tocopherol transfer protein, transcript variant X2	622	397	434	404	1	2	5	3	8	8	36	49	8	327	14	31	45	53	56	63	35	37
LOC106681884	106681884	LOC106681884	XM_014422434.2	XP_014277920.1	uncharacterized protein	3611	4822	3029	3660	1	0	0	0	0	7	1	1	0	1	0	9	7	20	19	8	16	10
LOC106681886	106681886	LOC106681886	XM_067047582.1	XP_066903683.1	lysosomal phospholipase A and acyltransferase	0	0	0	0	2	37	11	0	10	0	0	0	0	0	0	0	2	0	1	1	5	1
LOC106681887	106681887	LOC106681887	XM_014422438.3	XP_014277924.1	uncharacterized protein	1	0	0	1	0	1	16	0	0	3	0	0	1	0	0	0	8544	9686	9779	8442	8733	8785
LOC106681891	106681891	LOC106681891	XM_014422443.3,XM_014422469.3,XM_024362342.2,XM_067049917.1,XM_067049918.1	XP_014277929.1,XP_014277955.1,XP_024218110.1,XP_066906018.1,XP_066906019.1	leupaxin isoform X1 | leupaxin isoform X2 | leupaxin isoform X4 | leupaxin isoform X5 | leupaxin, transcript variant X1 | leupaxin, transcript variant X2 | leupaxin, transcript variant X3 | leupaxin, transcript variant X4 | leupaxin, transcript variant X5 | paxillin isoform X3	3283	4484	2849	3181	3762	2812	2790	2250	2526	2959	1756	838	494	569	405	1223	655	735	557	716	617	701
LOC106681892	106681892	LOC106681892	XM_014422440.3	XP_014277926.1	lysosomal phospholipase A and acyltransferase	0	0	0	0	4504	7048	9518	5250	5321	7219	0	0	0	0	0	0	17	0	40	3	16	16
LOC106681894	106681894	LOC106681894	XM_024360859.2,XM_067047572.1,XM_067047573.1,XM_067047574.1,XM_067047575.1,XM_067047576.1,XM_067047577.1,XM_067047578.1,XM_067047579.1,XM_067047580.1,XM_067047581.1	XP_024216627.2,XP_066903673.1,XP_066903674.1,XP_066903675.1,XP_066903676.1,XP_066903677.1,XP_066903678.1,XP_066903679.1,XP_066903680.1,XP_066903681.1,XP_066903682.1	collagen alpha chain CG42342 isoform X1 | collagen alpha chain CG42342 isoform X10 | collagen alpha chain CG42342 isoform X11 | collagen alpha chain CG42342 isoform X2 | collagen alpha chain CG42342 isoform X3 | collagen alpha chain CG42342 isoform X4 | collagen alpha chain CG42342 isoform X5 | collagen alpha chain CG42342 isoform X6 | collagen alpha chain CG42342 isoform X7 | collagen alpha chain CG42342 isoform X8 | collagen alpha chain CG42342 isoform X9 | collagen alpha chain CG42342, transcript variant X1 | collagen alpha chain CG42342, transcript variant X10 | collagen alpha chain CG42342, transcript variant X11 | collagen alpha chain CG42342, transcript variant X2 | collagen alpha chain CG42342, transcript variant X3 | collagen alpha chain CG42342, transcript variant X4 | collagen alpha chain CG42342, transcript variant X5 | collagen alpha chain CG42342, transcript variant X6 | collagen alpha chain CG42342, transcript variant X7 | collagen alpha chain CG42342, transcript variant X8 | collagen alpha chain CG42342, transcript variant X9	2743	1265	4458	3844	467	129	299	131	287	364	63	196	54	195	39	83	345	327	304	323	477	414
LOC106681895	106681895	LOC106681895	XM_014422455.2,XM_014422456.2,XM_014422457.2,XM_014422458.2	XP_014277941.1,XP_014277942.1,XP_014277943.1,XP_014277944.1	cadherin-99C isoform X1 | cadherin-99C isoform X2 | cadherin-99C isoform X3 | cadherin-99C, transcript variant X1 | cadherin-99C, transcript variant X2 | cadherin-99C, transcript variant X3 | cadherin-99C, transcript variant X4	389	192	504	452	1626	860	730	123	494	337	2618	1603	1345	1197	1946	1490	608	718	582	594	760	684
LOC106681896	106681896	LOC106681896	XM_014422459.2	XP_014277945.1	unconventional myosin-XVIIIa	2483	1212	2386	1907	627	454	462	134	476	591	285	506	234	199	162	310	1724	1725	1689	1697	2258	1724
LOC106681897	106681897	LOC106681897	XM_067047569.1	XP_066903670.1	cadherin-99C	223	78	119	142	51	72	53	21	28	58	11	19	0	16	6	17	2007	318	2274	1162	1544	2358
LOC106681898	106681898	LOC106681898	XM_014422462.3	XP_014277948.1	neuropeptide SIFamide receptor	276	219	257	240	0	0	0	0	0	0	0	0	0	0	0	2	188	47	29	57	62	49
LOC106681899	106681899	LOC106681899	XM_014422464.3	XP_014277950.1	A-kinase anchor protein 14	1	0	4	62	6	8	0	6	5	2	0	7	1	5	1	6	7	15	8	23	24	62
LOC106681901	106681901	LOC106681901	XM_014422466.2	XP_014277952.1	uncharacterized protein	1	3	1	6	2	0	3	0	0	0	0	2	0	0	0	2	19365	24347	22497	22583	22265	22092
LOC106681902	106681902	LOC106681902	XM_014422467.2	XP_014277953.1	uncharacterized protein	0	0	0	0	0	0	0	0	0	0	0	0	0	0	0	0	364	255	305	363	507	331
LOC106681904	106681904	LOC106681904	XM_014422473.2	XP_014277959.1	uncharacterized protein	0	0	0	0	0	0	0	0	0	0	0	0	0	0	0	0	171	83	87	108	146	152
LOC106681905	106681905	LOC106681905	XM_014422515.2,XM_014422589.3,XM_014422661.3,XM_024360428.2	XP_014278001.1,XP_014278075.1,XP_014278147.1,XP_024216196.1	NFX1-type zinc finger-containing protein 1 isoform X1 | NFX1-type zinc finger-containing protein 1 isoform X2 | NFX1-type zinc finger-containing protein 1 isoform X3 | NFX1-type zinc finger-containing protein 1 isoform X4 | NFX1-type zinc finger-containing protein 1, transcript variant X1 | NFX1-type zinc finger-containing protein 1, transcript variant X2 | NFX1-type zinc finger-containing protein 1, transcript variant X3 | NFX1-type zinc finger-containing protein 1, transcript variant X4	1624	1406	1394	2302	1848	1816	2029	1769	1727	2179	3495	2224	1508	1249	1644	2809	2071	1847	1888	1823	2162	2104
LOC106681906	106681906	LOC106681906	XM_014422474.3	XP_014277960.2	probable H/ACA ribonucleoprotein complex subunit 1	0	0	0	1	0	0	0	0	0	0	0	0	0	0	0	0	43	158	64	184	76	105
LOC106681907	106681907	LOC106681907	XM_067050383.1	XP_066906484.1	putative per-hexamer repeat protein 5	0	0	7	3	0	0	0	0	0	0	0	0	0	0	0	0	5	2	1	1	9	5
LOC106681909	106681909	LOC106681909	XR_001343323.2	NA	uncharacterized lncRNA	0	1	0	0	2	0	0	0	0	0	0	0	0	0	0	0	2648	3882	3428	3525	3079	3329
LOC106681910	106681910	LOC106681910	XM_014422478.2	XP_014277964.1	uncharacterized protein D806_0078	1	0	0	0	0	0	0	0	0	0	0	0	0	0	0	0	1	1	0	0	13	4
LOC106681911	106681911	LOC106681911	XM_067050390.1	XP_066906491.1	calphotin	0	0	0	0	0	0	0	0	0	0	0	0	0	0	0	0	0	0	0	1	0	3
LOC106681915	106681915	LOC106681915	XM_014422486.2,XM_014422487.2,XR_010844230.1	XP_014277972.1,XP_014277973.1	uncharacterized protein isoform X1 | uncharacterized protein isoform X2 | uncharacterized protein, transcript variant X1 | uncharacterized protein, transcript variant X2 | uncharacterized protein, transcript variant X3	20	17	7	13	3	12	5	0	14	4	10	0	2	2	0	1	83	75	75	107	125	80
LOC106681916	106681916	LOC106681916	XM_014422493.3,XM_014422503.3	XP_014277979.1,XP_014277989.1	myb-like protein V isoform X1 | myb-like protein V isoform X2 | myb-like protein V, transcript variant X1 | myb-like protein V, transcript variant X2	424	215	264	338	127	78	96	30	100	83	81	69	28	38	17	57	115	101	135	130	117	120
LOC106681918	106681918	LOC106681918	XM_014422499.2,XM_014422501.2,XM_067050385.1,XM_067050386.1	XP_014277985.1,XP_014277987.1,XP_066906486.1,XP_066906487.1	1-phosphatidylinositol 3-phosphate 5-kinase isoform X3 | mediator of RNA polymerase II transcription subunit 15 isoform X4 | mediator of RNA polymerase II transcription subunit 15, transcript variant X1 | mediator of RNA polymerase II transcription subunit 15, transcript variant X2 | mediator of RNA polymerase II transcription subunit 15, transcript variant X3 | mediator of RNA polymerase II transcription subunit 15, transcript variant X4 | uncharacterized protein isoform X1 | uncharacterized protein isoform X2	98	45	137	72	9	3	3	0	3	2	1606	691	525	340	460	870	216	343	253	331	284	300
LOC106681919	106681919	LOC106681919	XM_014422502.3	XP_014277988.1	neurogenic protein mastermind	2042	1717	1658	1897	2129	1696	2037	1598	1762	1677	2172	1084	921	835	737	1524	870	802	772	873	863	871
LOC106681920	106681920	LOC106681920	XM_014422504.2	XP_014277990.1	leucine-rich repeat-containing protein 58	8804	8973	9903	8506	10136	8205	8194	8591	8514	9541	6696	6390	2588	5229	2461	8044	2937	2826	2751	2591	2950	2811
LOC106681921	106681921	LOC106681921	XM_014422505.3,XM_024358779.2	XP_014277991.1,XP_024214547.1	calcineurin subunit B type 2 isoform X1 | calcineurin subunit B type 2 isoform X2 | calcineurin subunit B type 2, transcript variant X1 | calcineurin subunit B type 2, transcript variant X2	4187	6163	5055	5985	1093	543	1504	594	790	628	4985	3158	1200	2886	1022	5545	3065	3049	2861	2877	3201	2957
LOC106681923	106681923	LOC106681923	XM_014422508.3	XP_014277994.1	nuclear speckle splicing regulatory protein 1	616	490	712	661	1373	622	696	1025	747	679	523	1060	576	854	351	589	651	584	598	532	566	642
LOC106681927	106681927	LOC106681927	XM_014422517.2	XP_014278003.2	uncharacterized protein PF3D7_1120600	16	23	18	43	1	0	0	1	1	6	4	3	12	3	3	62	94086	99105	107552	123215	122700	124238
LOC106681928	106681928	LOC106681928	XM_014422518.3,XM_014422519.2,XM_014422520.3,XM_014422521.3	XP_014278004.1,XP_014278005.1,XP_014278006.1,XP_014278007.1	uncharacterized protein | uncharacterized protein, transcript variant X1 | uncharacterized protein, transcript variant X2 | uncharacterized protein, transcript variant X3 | uncharacterized protein, transcript variant X4	768	741	739	733	524	395	557	295	464	399	734	401	236	225	183	541	2984	2658	3058	2942	3143	2901
LOC106681929	106681929	LOC106681929	XM_014422522.3	XP_014278008.1	uncharacterized protein	0	0	1	0	0	0	0	0	0	0	0	0	0	0	0	0	2378	2879	2838	3179	3564	3324
LOC106681930	106681930	LOC106681930	XM_014422523.3,XM_014422524.3	XP_014278009.1,XP_014278010.1	uncharacterized protein isoform X1 | uncharacterized protein isoform X2 | uncharacterized protein, transcript variant X1 | uncharacterized protein, transcript variant X2	365	187	425	431	0	0	2	0	2	2	3	7	0	2	3	7	80	110	80	110	157	76
LOC106681931	106681931	LOC106681931	XM_014422527.3,XM_067050384.1	XP_014278013.1,XP_066906485.1	transmembrane protein 14C isoform X1 | transmembrane protein 14C isoform X2 | transmembrane protein 14C, transcript variant X1 | transmembrane protein 14C, transcript variant X2	2528	2778	2201	2501	6579	5318	8127	7323	6371	4700	633	467	146	373	139	801	122	141	107	143	155	147
LOC106681932	106681932	LOC106681932	XM_014422528.3	XP_014278014.1	protein anon-73B1	559	570	544	613	124	130	182	91	129	72	184	95	21	79	24	143	23	27	31	27	23	26
LOC106681933	106681933	LOC106681933	XM_014422529.1	XP_014278015.1	uncharacterized protein	0	0	0	0	0	0	0	0	0	0	0	0	0	0	0	0	0	0	0	0	0	0
LOC106681934	106681934	LOC106681934	XM_014422530.2	XP_014278016.1	forkhead box protein D3	35	7	36	37	0	0	0	0	0	0	0	0	0	0	0	0	0	0	0	0	0	1
LOC106681935	106681935	LOC106681935	XR_001343330.3	NA	uncharacterized lncRNA	0	0	3	0	0	0	0	0	0	0	0	0	0	0	0	0	0	0	0	0	0	0
LOC106681937	106681937	LOC106681937	XM_014422533.3,XM_014422534.3	XP_014278019.1,XP_014278020.1	small ribosomal subunit protein uS17 isoform X1 | small ribosomal subunit protein uS17 isoform X2 | small ribosomal subunit protein uS17, transcript variant X1 | small ribosomal subunit protein uS17, transcript variant X2	1508	1274	1953	1994	100	47	123	81	53	45	136	160	62	126	53	109	30	34	26	41	29	27
LOC106681938	106681938	LOC106681938	XM_067050228.1	XP_066906329.1	cathepsin O	1540	1564	1611	1685	244	215	264	339	332	180	206	396	91	381	116	339	77	130	84	153	119	149
LOC106681940	106681940	LOC106681940	XM_014422542.3,XM_014422543.3	XP_014278028.1,XP_014278029.1	nucleoporin SEH1 isoform X1 | nucleoporin SEH1 isoform X2 | nucleoporin SEH1, transcript variant X1 | nucleoporin SEH1, transcript variant X2	1010	916	969	1102	1114	659	770	823	697	678	528	624	346	366	215	680	113	129	105	126	103	127
LOC106681941	106681941	LOC106681941	XM_014422544.2	XP_014278030.1	neuralized-like protein 2	1394	1264	1383	1246	631	336	500	359	393	428	374	285	147	213	154	425	49	46	37	52	53	40
LOC106681943	106681943	LOC106681943	XM_014422546.2	XP_014278032.1	ATP-dependent Clp protease proteolytic subunit	842	890	773	904	879	383	526	438	423	390	741	372	134	248	158	706	101	101	87	117	89	96
LOC106681946	106681946	LOC106681946	XM_067051819.1	XP_066907920.1	zinc finger CCCH domain-containing protein 18-like	220	53	289	209	1	1	0	0	0	1	0	0	0	3	0	0	4	3	3	3	1	3
LOC106681947	106681947	LOC106681947	XM_014422551.2	XP_014278037.1	ankyrin repeat and protein kinase domain-containing protein 1	913	142	925	1070	22	5	9	5	2	57	1047	478	6	1453	0	51	1260	766	559	1076	1136	1702
LOC106681948	106681948	LOC106681948	XM_014422553.2,XM_014422554.2	XP_014278039.1,XP_014278040.1	serine/threonine-protein phosphatase 6 regulatory ankyrin repeat subunit A isoform X1 | serine/threonine-protein phosphatase 6 regulatory ankyrin repeat subunit A isoform X2 | serine/threonine-protein phosphatase 6 regulatory ankyrin repeat subunit A, transcript variant X1 | serine/threonine-protein phosphatase 6 regulatory ankyrin repeat subunit A, transcript variant X2	2	2	1	0	2	4	3	1	4	7	2	0	0	1	0	0	0	7	1	11	10	2
LOC106681951	106681951	LOC106681951	XM_024363662.2	XP_024219430.1	small ribosomal subunit protein uS3	8435	6088	10540	10062	16538	12327	9303	17970	15873	13422	11367	26540	8886	22610	10190	16268	603	650	539	629	552	516
LOC106681952	106681952	LOC106681952	XM_067046583.1,XM_067046584.1	XP_066902684.1,XP_066902685.1	isocitrate dehydrogenase [NAD] subunit gamma, mitochondrial isoform X1 | isocitrate dehydrogenase [NAD] subunit gamma, mitochondrial isoform X2 | isocitrate dehydrogenase [NAD] subunit gamma, mitochondrial, transcript variant X1 | isocitrate dehydrogenase [NAD] subunit gamma, mitochondrial, transcript variant X2	2897	3186	2608	2987	1910	1052	1690	918	1166	1018	2269	1812	664	1434	666	2384	136	118	121	152	119	143
LOC106681953	106681953	LOC106681953	XM_014422560.2,XM_014422561.2	XP_014278046.1,XP_014278047.1	AMMECR1-like protein isoform X1 | AMMECR1-like protein isoform X2 | AMMECR1-like protein, transcript variant X1 | AMMECR1-like protein, transcript variant X2	482	417	474	476	1035	680	1105	592	678	764	623	260	179	237	143	351	907	1012	942	1036	1085	1048
LOC106681956	106681956	LOC106681956	XM_014422565.2	XP_014278051.1	uncharacterized protein	443	462	427	511	195	128	105	165	167	134	147	186	82	231	71	166	776	910	910	956	936	1004
LOC106681957	106681957	LOC106681957	XM_014422568.3	XP_014278054.1	splicing regulatory glutamine/lysine-rich protein 1	334	229	287	303	165	55	92	76	90	70	163	227	83	124	74	141	240	326	316	350	353	283
LOC106681958	106681958	LOC106681958	XM_014422566.3,XM_014422567.3,XM_024363691.2	XP_014278052.1,XP_014278053.1,XP_024219459.1	fibulin-5 isoform X1 | fibulin-5 isoform X2 | fibulin-5 isoform X3 | fibulin-5, transcript variant X1 | fibulin-5, transcript variant X2 | fibulin-5, transcript variant X3	31535	12760	21517	22781	82	100	92	97	163	84	2	0	0	3	0	2	2	1	2	0	0	1
LOC106681960	106681960	LOC106681960	XM_014422570.3	XP_014278056.1	uncharacterized protein	0	1	0	0	0	0	0	0	0	0	0	0	0	0	0	0	274	205	0	76	145	303
LOC106681961	106681961	LOC106681961	XR_001343331.2	NA	uncharacterized lncRNA	0	0	0	0	0	0	0	0	0	0	0	0	0	0	0	0	79	82	45	134	130	35
LOC106681962	106681962	LOC106681962	XM_067044803.1,XM_067044805.1	XP_066900904.1,XP_066900906.1	uncharacterized protein isoform X1 | uncharacterized protein isoform X2 | uncharacterized protein, transcript variant X1 | uncharacterized protein, transcript variant X2	13	14	13	66	8	16	8	11	13	226	5	0	0	0	1	200	8365	9368	10586	9846	10093	15392
LOC106681963	106681963	LOC106681963	XM_067044806.1,XM_067044807.1,XM_067044808.1	XP_066900907.1,XP_066900908.1,XP_066900909.1	centromere-associated protein E isoform X1 | centromere-associated protein E isoform X2 | centromere-associated protein E isoform X3 | centromere-associated protein E, transcript variant X1 | centromere-associated protein E, transcript variant X2 | centromere-associated protein E, transcript variant X3	1603	1163	1450	1425	1010	645	1198	692	1111	889	320	266	203	141	224	339	29418	29938	32614	34165	35243	32916
LOC106681966	106681966	LOC106681966	XM_014422574.3	XP_014278060.1	mantle protein	0	0	0	0	0	0	0	0	0	0	0	0	0	0	0	0	8	9	5	4	2	15
LOC106681968	106681968	LOC106681968	XM_014422576.1	XP_014278062.1	probable serine/threonine-protein kinase kinX	2	0	0	1	0	0	0	0	0	0	0	0	0	0	0	0	0	0	0	0	0	0
LOC106681969	106681969	LOC106681969	XM_014422578.2,XM_014422579.2,XM_067044809.1	XP_014278064.1,XP_014278065.1,XP_066900910.1	peroxisomal N(1)-acetyl-spermine/spermidine oxidase isoform X1 | peroxisomal N(1)-acetyl-spermine/spermidine oxidase isoform X3 | spermine oxidase isoform X2 | spermine oxidase, transcript variant X1 | spermine oxidase, transcript variant X2 | spermine oxidase, transcript variant X3	0	0	0	0	0	0	0	0	0	1	0	0	1	0	0	0	19623	23549	21281	20917	24136	20045
LOC106681970	106681970	LOC106681970	XM_014422580.2	XP_014278066.1	uncharacterized protein	0	0	0	1	0	0	0	0	0	1	5	8	4	3	0	11	14723	19171	16232	18304	17662	18060
LOC106681971	106681971	LOC106681971	XM_014422581.3,XM_067044815.1	XP_014278067.2,XP_066900916.1	uncharacterized protein isoform X1 | uncharacterized protein isoform X2 | uncharacterized protein, transcript variant X1 | uncharacterized protein, transcript variant X2	0	6	7	9	0	0	0	0	0	0	0	0	0	0	0	0	5	6	3	33	47	6
LOC106681972	106681972	LOC106681972	XM_014422582.2	XP_014278068.1	long-chain-fatty-acid--CoA ligase 1	125	338	49	136	4	11	11	9	4	2	2	2	2	3	2	7	14	30	19	41	23	31
LOC106681973	106681973	LOC106681973	XM_014422583.3	XP_014278069.1	copine-8	1211	1003	1100	1149	786	501	549	584	620	542	614	422	195	360	179	502	2691	3453	3348	3224	4214	3356
LOC106681974	106681974	LOC106681974	XM_014422584.2,XM_014422585.2	XP_014278070.1,XP_014278071.1	uncharacterized protein isoform X1 | uncharacterized protein isoform X2 | uncharacterized protein, transcript variant X1 | uncharacterized protein, transcript variant X2	1229	1404	1023	1097	310	248	353	247	241	212	1146	615	413	511	362	888	1006	1042	905	1006	1133	1143
LOC106681976	106681976	LOC106681976	XM_014422587.3	XP_014278073.1	protein dj-1beta	2083	1452	2216	2749	2328	1614	1227	2090	1957	1623	862	2133	747	1536	622	1773	2808	2593	2505	2441	2829	2643
LOC106681978	106681978	LOC106681978	XM_067044814.1	XP_066900915.1	proline-rich protein 2	0	0	1	0	240	3654	866	591	1266	467	0	0	0	0	0	0	1	2	2	1	0	1
LOC106681980	106681980	LOC106681980	XM_024359042.2	XP_024214810.2	uncharacterized protein	1	53	1	0	85953	411697	217959	137117	208702	230676	0	0	0	3	0	0	6	5	6	7	4	15
LOC106681981	106681981	LOC106681981	XM_014422596.3	XP_014278082.3	proline-rich protein 2	1	0	0	0	105994	347273	173913	173128	130891	272416	0	0	0	0	0	0	0	0	1	0	0	0
LOC106681982	106681982	LOC106681982	XM_014422598.2	XP_014278084.1	uncharacterized protein	0	3	0	1	9205	76174	4257	22019	42086	31437	0	0	0	0	0	0	0	0	0	0	0	1
LOC106681985	106681985	LOC106681985	XM_067045535.1	XP_066901636.1	WASH complex subunit 4	144	122	217	260	130	79	241	86	118	123	177	221	79	168	97	137	26	23	17	25	16	12
LOC106681986	106681986	LOC106681986	XM_014422602.2	XP_014278088.1	uncharacterized protein	680	739	726	707	291	194	558	164	293	213	552	186	116	170	79	470	161	166	164	157	191	176
LOC106681987	106681987	LOC106681987	XM_014422603.3	XP_014278089.1	E3 SUMO-protein ligase ZBED1	1394	1475	1305	1510	338	209	346	178	408	249	543	365	220	225	180	523	611	578	588	527	614	576
LOC106681988	106681988	LOC106681988	XM_014422604.3	XP_014278090.1	ankyrin repeat and death domain-containing protein 1A	762	505	797	730	0	0	3	0	0	0	5	0	0	0	0	1	37	60	52	30	24	39
LOC106681989	106681989	LOC106681989	XM_014422606.3	XP_014278092.2	uncharacterized protein	1282	657	1273	361	1083	1567	1517	2354	1615	1482	0	0	2	0	0	0	43	42	88	72	116	55
LOC106681990	106681990	LOC106681990	XM_014422607.3	XP_014278093.2	zinc finger autosomal protein	109	146	90	131	64	43	53	22	34	47	43	43	25	40	8	60	46	59	78	60	77	71
LOC106681991	106681991	LOC106681991	XM_014422608.1	XP_014278094.1	uncharacterized protein	6	1	2	7	0	1	2	0	0	0	0	0	0	0	1	0	5	3	0	5	0	6
LOC106681993	106681993	LOC106681993	XM_067050082.1	XP_066906183.1	putative ankyrin repeat protein RF_0381	43	16	51	2	0	0	0	0	0	0	4	8	0	12	0	0	21	21	3	7	22	3
LOC106681994	106681994	LOC106681994	XM_014422611.3,XM_067050090.1	XP_014278097.1,XP_066906191.1	uncharacterized protein | uncharacterized protein, transcript variant X1 | uncharacterized protein, transcript variant X2	137	4345	9	502	10	3	14	16	15	2	5	9	3	9	6	9	13	17	13	19	23	13
LOC106681996	106681996	LOC106681996	XM_014422614.3	XP_014278100.1	uncharacterized protein	3	3	1	2	0	4	0	3	0	0	0	0	0	0	0	0	89	54	48	62	118	21
LOC106681998	106681998	LOC106681998	XR_001343333.2	NA	uncharacterized lncRNA	0	0	0	0	0	1	1	0	0	0	0	0	0	0	0	0	3	5	1	5	2	3
LOC106682000	106682000	LOC106682000	XR_001343334.2	NA	uncharacterized lncRNA	0	0	0	0	0	0	0	0	0	0	0	0	0	0	0	0	11	18	7	6	10	6
LOC106682004	106682004	LOC106682004	XM_014422629.2,XM_067050086.1,XM_067050087.1,XM_067050088.1,XM_067050089.1	XP_014278115.2,XP_066906187.1,XP_066906188.1,XP_066906189.1,XP_066906190.1	THAP domain-containing protein 1 isoform X1 | THAP domain-containing protein 1 isoform X2 | THAP domain-containing protein 1 isoform X3 | THAP domain-containing protein 1, transcript variant X1 | THAP domain-containing protein 1, transcript variant X2 | THAP domain-containing protein 1, transcript variant X3 | THAP domain-containing protein 1, transcript variant X4 | THAP domain-containing protein 1, transcript variant X5 | uncharacterized protein isoform X4	172	932	110	244	41	33	36	30	23	26	57	31	7	83	3	32	717	882	927	759	700	658
LOC106682005	106682005	LOC106682005	XM_014422630.2	XP_014278116.1	zinc finger autosomal protein	340	281	334	314	115	83	142	18	110	97	41	28	15	16	20	57	132	105	118	171	114	129
LOC106682006	106682006	LOC106682006	XM_067045471.1	XP_066901572.1	splicing factor C9orf78 homolog	429	386	462	359	335	182	241	265	199	153	249	140	108	91	101	155	633	659	747	691	760	630
LOC106682007	106682007	LOC106682007	XM_067050083.1,XM_067050084.1	XP_066906184.1,XP_066906185.1	uncharacterized protein | uncharacterized protein, transcript variant X1 | uncharacterized protein, transcript variant X2	8300	4950	9103	8571	357	482	275	633	352	524	5	39	1	3	0	3	14	20	11	12	12	10
LOC106682008	106682008	LOC106682008	XM_014422634.3,XM_014422636.2,XM_067050102.1	XP_014278120.1,XP_014278122.1,XP_066906203.1	zinc finger autosomal protein isoform X1 | zinc finger autosomal protein isoform X2 | zinc finger autosomal protein isoform X3 | zinc finger autosomal protein, transcript variant X1 | zinc finger autosomal protein, transcript variant X2 | zinc finger autosomal protein, transcript variant X3	743	634	548	613	265	153	201	115	185	161	232	161	81	108	54	267	3575	2950	3062	2739	3521	3128
LOC106682009	106682009	LOC106682009	XM_014422637.3,XM_067050091.1,XM_067050092.1,XM_067050093.1,XM_067050094.1,XM_067050095.1,XM_067050096.1,XM_067050097.1,XM_067050098.1,XM_067050099.1	XP_014278123.1,XP_066906192.1,XP_066906193.1,XP_066906194.1,XP_066906195.1,XP_066906196.1,XP_066906197.1,XP_066906198.1,XP_066906199.1,XP_066906200.1	FK506-binding protein 5 isoform X4 | gelsolin-related protein of 125 kDa isoform X10 | probable inactive protein kinase DDB_G0270444 isoform X5 | probable inactive protein kinase DDB_G0270444 isoform X6 | probable inactive protein kinase DDB_G0270444 isoform X8 | probable inactive protein kinase DDB_G0270444 isoform X9 | uncharacterized protein isoform X2 | uncharacterized protein isoform X3 | uncharacterized protein isoform X7 | zinc finger protein 665 isoform X1 | zinc finger protein 665, transcript variant X1 | zinc finger protein 665, transcript variant X10 | zinc finger protein 665, transcript variant X2 | zinc finger protein 665, transcript variant X3 | zinc finger protein 665, transcript variant X4 | zinc finger protein 665, transcript variant X5 | zinc finger protein 665, transcript variant X6 | zinc finger protein 665, transcript variant X7 | zinc finger protein 665, transcript variant X8 | zinc finger protein 665, transcript variant X9	1090	1007	1065	1122	525	237	354	285	395	295	374	221	126	164	136	333	733	763	745	776	1022	943
LOC106682010	106682010	LOC106682010	XM_067050100.1	XP_066906201.1	beta carbonic anhydrase 1-like	176	182	192	250	20	14	30	14	29	28	64	38	26	52	26	87	1048	1030	1124	949	1174	1136
LOC106682011	106682011	LOC106682011	XR_001343336.3	NA	uncharacterized lncRNA	52	68	111	102	124	95	92	76	166	75	55	187	57	178	79	67	445	698	611	612	559	663
LOC106682013	106682013	LOC106682013	XM_067045354.1	XP_066901455.1	pikachurin	3665	2688	3223	3263	1	6	6	1	2	0	0	0	4	0	0	0	43	57	25	69	76	56
LOC106682015	106682015	LOC106682015	XM_014422644.2	XP_014278130.1	uncharacterized protein	1	1	1	2	0	1	1	2	0	0	0	0	0	0	0	5	7	47	30	15	3	72
LOC106682016	106682016	LOC106682016	XM_014422641.3,XM_014422642.3	XP_014278127.1,XP_014278128.1	uncharacterized protein isoform X1 | uncharacterized protein isoform X2 | uncharacterized protein, transcript variant X1 | uncharacterized protein, transcript variant X2	227	123	279	239	1	0	2	0	1	0	0	0	0	0	0	1	13	18	24	32	30	9
LOC106682017	106682017	LOC106682017	XR_010844518.1	NA	uncharacterized lncRNA	0	1	0	0	0	0	0	0	0	0	0	0	0	0	0	0	67	71	47	101	67	81
LOC106682019	106682019	LOC106682019	XM_014422645.3	XP_014278131.1	death-associated protein 1	1438	1269	1753	2300	7465	5457	6512	8214	6244	5036	5170	19675	6125	16525	6883	8075	189	174	129	119	144	172
LOC106682021	106682021	LOC106682021	XM_067046127.1,XM_067046128.1,XM_067046129.1	XP_066902228.1,XP_066902229.1,XP_066902230.1	ATPase family AAA domain-containing protein 2 isoform X1 | ATPase family AAA domain-containing protein 2 isoform X2 | ATPase family AAA domain-containing protein 2 isoform X3 | ATPase family AAA domain-containing protein 2, transcript variant X1 | ATPase family AAA domain-containing protein 2, transcript variant X2 | ATPase family AAA domain-containing protein 2, transcript variant X3	6818	4867	7214	6536	4639	3194	4145	2515	3124	3401	1862	1326	1007	990	956	1314	446	488	428	508	490	450
LOC106682025	106682025	LOC106682025	XM_014422655.3	XP_014278141.3	centrosomal protein of 104 kDa	915	380	1064	1054	10	4	0	7	2	3	6	2	3	4	0	1	4	29	0	8	8	3
LOC106682031	106682031	LOC106682031	XM_014422663.1	XP_014278149.1	uncharacterized protein	0	0	0	1	0	0	0	0	0	0	0	0	0	0	0	0	0	0	0	0	0	1
LOC106682032	106682032	LOC106682032	XM_067050254.1	XP_066906355.1	dynein axonemal heavy chain 1	0	1	5	2	1	0	3	0	0	2	0	2	0	0	0	0	1203	1139	1333	1226	1438	1493
LOC106682035	106682035	LOC106682035	XM_014422666.2	XP_014278152.1	UDP-glucose 4-epimerase	122	129	209	189	44	40	59	19	45	54	720	1594	327	1479	717	2665	19	6	21	17	10	19
LOC106682036	106682036	LOC106682036	XM_014422667.3	XP_014278153.1	tetratricopeptide repeat protein 28	67	34	73	70	14	10	23	6	38	21	61	113	11	36	24	66	59	39	58	45	53	42
LOC106682037	106682037	LOC106682037	XM_014422669.3	XP_014278155.1	E3 ubiquitin-protein ligase AMFR	11	57	3	18	12	13	22	6	9	20	18	10	3	6	1	50	5	8	8	5	7	2
LOC106682041	106682041	LOC106682041	XM_014422673.3	XP_014278159.1	uncharacterized protein	1702	1541	1126	1287	341	277	413	85	304	250	206	165	74	134	54	171	26	44	34	29	31	42
LOC106682043	106682043	LOC106682043	XM_014422675.2,XM_014422676.3	XP_014278161.1,XP_014278162.1	phosphoribosylformylglycinamidine synthase isoform X1 | phosphoribosylformylglycinamidine synthase isoform X2 | phosphoribosylformylglycinamidine synthase, transcript variant X1 | phosphoribosylformylglycinamidine synthase, transcript variant X2	1266	940	1086	1298	998	939	1041	554	540	890	345	884	229	417	192	738	123	147	93	144	113	187
LOC106682045	106682045	LOC106682045	XM_014422677.3,XM_067050255.1,XR_010844178.1	XP_014278163.1,XP_066906356.1	uncharacterized protein isoform X1 | uncharacterized protein isoform X2 | uncharacterized protein, transcript variant X1 | uncharacterized protein, transcript variant X2 | uncharacterized protein, transcript variant X3	28	23	16	20	0	1	0	0	0	0	28	17	2	9	2	16	22	19	37	28	22	35
LOC106682046	106682046	LOC106682046	XM_014422678.2	XP_014278164.1	uncharacterized protein	8	0	4	7	0	0	0	0	0	0	4	0	0	0	0	0	2	0	0	0	0	0
LOC106682047	106682047	LOC106682047	XM_014422681.2	XP_014278167.1	transmembrane protein 185A	396	719	427	478	288	180	417	74	207	151	255	211	64	110	73	272	34	20	37	20	47	25
LOC106682048	106682048	LOC106682048	XM_067051480.1	XP_066907581.1	uncharacterized protein	1419	1140	1217	1164	3	6	3	2	1	7	0	0	0	0	0	4	1	1	1	2	4	1
LOC106682050	106682050	LOC106682050	XM_067051478.1	XP_066907579.1	uncharacterized protein	0	1	0	0	0	0	0	0	1	0	0	0	0	0	2	0	679	726	805	753	908	739
LOC106682051	106682051	LOC106682051	XM_067051481.1	XP_066907582.1	uncharacterized protein	1912	2255	1759	1752	462	130	233	97	285	248	3583	961	908	735	740	2129	102	81	99	87	99	105
LOC106682054	106682054	LOC106682054	XM_014422687.2,XM_014422688.3,XM_014422691.3,XM_014422692.3,XM_067051475.1,XM_067051476.1,XM_067051477.1,XR_010844522.1	XP_014278173.1,XP_014278174.1,XP_014278177.1,XP_014278178.1,XP_066907576.1,XP_066907577.1,XP_066907578.1	protein O-linked-mannose beta-1,4-N-acetylglucosaminyltransferase 2 | protein O-linked-mannose beta-1,4-N-acetylglucosaminyltransferase 2, transcript variant X1 | protein O-linked-mannose beta-1,4-N-acetylglucosaminyltransferase 2, transcript variant X2 | protein O-linked-mannose beta-1,4-N-acetylglucosaminyltransferase 2, transcript variant X3 | protein O-linked-mannose beta-1,4-N-acetylglucosaminyltransferase 2, transcript variant X4 | protein O-linked-mannose beta-1,4-N-acetylglucosaminyltransferase 2, transcript variant X5 | protein O-linked-mannose beta-1,4-N-acetylglucosaminyltransferase 2, transcript variant X6 | protein O-linked-mannose beta-1,4-N-acetylglucosaminyltransferase 2, transcript variant X7 | protein O-linked-mannose beta-1,4-N-acetylglucosaminyltransferase 2, transcript variant X8	151	226	180	249	64	17	102	20	37	34	144	94	62	47	25	126	20	10	5	4	12	5
LOC106682055	106682055	LOC106682055	XM_014422693.3	XP_014278179.1	cell division cycle-associated 7-like protein	72	50	74	82	56	20	24	39	11	28	21	10	2	8	1	20	38	40	32	42	28	27
LOC106682057	106682057	LOC106682057	XM_014422695.2	XP_014278181.1	uncharacterized protein	0	0	0	0	0	0	0	0	0	0	0	0	0	0	0	0	1267	1608	1655	1536	1794	1792
LOC106682060	106682060	LOC106682060	XM_067046999.1,XM_067047000.1,XM_067047001.1,XM_067047002.1,XM_067047003.1,XM_067047004.1,XM_067047005.1	XP_066903100.1,XP_066903101.1,XP_066903102.1,XP_066903103.1,XP_066903104.1,XP_066903105.1,XP_066903106.1	glutathione hydrolase 1 proenzyme isoform X1 | glutathione hydrolase 1 proenzyme isoform X2 | glutathione hydrolase 1 proenzyme isoform X3 | scoloptoxin SSD14 isoform X4 | scoloptoxin SSD14 isoform X5 | scoloptoxin SSD14, transcript variant X1 | scoloptoxin SSD14, transcript variant X2 | scoloptoxin SSD14, transcript variant X3 | scoloptoxin SSD14, transcript variant X4 | scoloptoxin SSD14, transcript variant X5 | scoloptoxin SSD14, transcript variant X6 | scoloptoxin SSD14, transcript variant X7	8	10	4	2	1	3	2	0	2	2	0	4	1	1	4	13	15684	15390	16037	15918	18298	16551
LOC106682061	106682061	LOC106682061	XM_067047006.1,XM_067047007.1,XM_067047008.1	XP_066903107.1,XP_066903108.1,XP_066903109.1	transcription factor Sp3 isoform X1 | transcription factor Sp3 isoform X2 | transcription factor Sp3, transcript variant X1 | transcription factor Sp3, transcript variant X2 | transcription factor Sp3, transcript variant X3	670	485	724	732	574	399	522	282	505	495	381	266	188	175	99	274	942	733	808	766	1006	958
LOC106682065	106682065	LOC106682065	XM_014422711.3,XM_014422712.2,XM_014422713.3,XM_014422715.3,XM_014422716.3	XP_014278197.1,XP_014278198.1,XP_014278199.1,XP_014278201.1,XP_014278202.1	protein ref(2)P isoform X1 | protein ref(2)P isoform X3 | protein ref(2)P isoform X4 | protein ref(2)P, transcript variant X1 | protein ref(2)P, transcript variant X2 | protein ref(2)P, transcript variant X3 | protein ref(2)P, transcript variant X4 | protein ref(2)P, transcript variant X5 | uncharacterized protein isoform X2	17919	13685	17513	14581	32766	34990	33447	29016	34602	44930	8048	4610	4838	3578	3657	6937	37320	42563	42649	43682	47656	44468
LOC106682066	106682066	LOC106682066	XM_014422720.3	XP_014278206.1	methylosome protein WDR77	413	395	372	482	255	157	211	227	158	165	318	448	213	301	191	341	580	502	522	590	681	567
LOC106682067	106682067	LOC106682067	XM_067047016.1,XM_067047017.1	XP_066903117.1,XP_066903118.1	pseudouridylate synthase RPUSD2 isoform X1 | pseudouridylate synthase RPUSD2 isoform X2 | pseudouridylate synthase RPUSD2, transcript variant X1 | pseudouridylate synthase RPUSD2, transcript variant X2	1402	1054	1457	1295	473	398	431	295	272	417	2107	1031	668	1171	794	1686	254	228	196	227	204	195
LOC106682069	106682069	LOC106682069	XM_014422721.3,XR_001343341.3,XR_010843302.1	XP_014278207.1	P2R1A-PPP2R2A-interacting phosphatase regulator 1 | P2R1A-PPP2R2A-interacting phosphatase regulator 1, transcript variant X1 | P2R1A-PPP2R2A-interacting phosphatase regulator 1, transcript variant X2 | P2R1A-PPP2R2A-interacting phosphatase regulator 1, transcript variant X3	1513	1140	1347	1448	561	427	383	452	347	366	455	153	166	238	116	374	1483	1296	1322	1402	1595	1328
LOC106682070	106682070	LOC106682070	XM_024358951.2,XM_067047009.1,XM_067047010.1,XM_067047011.1	XP_024214719.1,XP_066903110.1,XP_066903111.1,XP_066903112.1	tRNA (cytosine(72)-C(5))-methyltransferase NSUN6 isoform X1 | tRNA (cytosine(72)-C(5))-methyltransferase NSUN6 isoform X2 | tRNA (cytosine(72)-C(5))-methyltransferase NSUN6 isoform X3 | tRNA (cytosine(72)-C(5))-methyltransferase NSUN6, transcript variant X1 | tRNA (cytosine(72)-C(5))-methyltransferase NSUN6, transcript variant X2 | tRNA (cytosine(72)-C(5))-methyltransferase NSUN6, transcript variant X3 | tRNA (cytosine(72)-C(5))-methyltransferase NSUN6, transcript variant X4	416	465	387	396	408	285	312	417	424	280	431	362	155	260	156	520	221	206	183	188	205	219
LOC106682072	106682072	LOC106682072	XM_014422724.3	XP_014278210.1	nuclear pore complex protein Nup93	1540	1144	1474	1474	1523	736	658	565	621	817	605	524	354	319	289	562	1900	1887	1794	1915	1986	1933
LOC106682073	106682073	LOC106682073	XM_014422725.2,XM_067047018.1	XP_014278211.1,XP_066903119.1	ADP-ribosylation factor-like protein 2-binding protein | ADP-ribosylation factor-like protein 2-binding protein, transcript variant X1 | ADP-ribosylation factor-like protein 2-binding protein, transcript variant X2	27	30	37	57	19	5	12	5	45	10	109	140	34	135	59	104	3844	3706	3903	3775	3916	3741
LOC106682075	106682075	LOC106682075	XM_067045498.1	XP_066901599.1	uncharacterized protein CG1161	2294	2850	1977	2391	947	649	724	801	664	521	1129	1125	338	868	297	1979	268	270	270	235	176	233
LOC106682078	106682078	LOC106682078	XR_010844661.1	NA	uncharacterized lncRNA	0	4	1	1	0	0	0	0	0	0	0	0	0	0	0	3	0	0	0	0	0	1
LOC106682079	106682079	LOC106682079	XM_014422731.2,XM_014422732.2,XM_014422733.2,XM_014422734.2,XM_014422735.2,XM_024362420.2,XM_067051892.1,XR_010844660.1	XP_014278217.1,XP_014278218.1,XP_014278219.1,XP_014278220.1,XP_014278221.1,XP_024218188.1,XP_066907993.1	inositol polyphosphate-4-phosphatase type I A isoform X1 | inositol polyphosphate-4-phosphatase type I A isoform X2 | inositol polyphosphate-4-phosphatase type I A isoform X3 | inositol polyphosphate-4-phosphatase type I A isoform X4 | inositol polyphosphate-4-phosphatase type I A isoform X5 | inositol polyphosphate-4-phosphatase type I A isoform X6 | inositol polyphosphate-4-phosphatase type I A isoform X7 | inositol polyphosphate-4-phosphatase type I A, transcript variant X1 | inositol polyphosphate-4-phosphatase type I A, transcript variant X2 | inositol polyphosphate-4-phosphatase type I A, transcript variant X3 | inositol polyphosphate-4-phosphatase type I A, transcript variant X4 | inositol polyphosphate-4-phosphatase type I A, transcript variant X5 | inositol polyphosphate-4-phosphatase type I A, transcript variant X6 | inositol polyphosphate-4-phosphatase type I A, transcript variant X7 | inositol polyphosphate-4-phosphatase type I A, transcript variant X8	3255	2767	3030	3105	1839	998	1488	407	1305	1255	1103	466	220	576	183	823	2288	2191	2104	2552	2590	2478
LOC106682081	106682081	LOC106682081	XM_014422781.2	XP_014278267.1	ATP-binding cassette subfamily G member 4	1160	687	885	1003	866	783	1066	621	816	551	1416	410	459	176	250	347	324	316	221	339	310	484
LOC106682085	106682085	LOC106682085	XR_001343344.2	NA	uncharacterized lncRNA	0	0	0	0	2	1	2	0	0	0	0	0	0	0	0	0	20	164	61	50	48	83
LOC106682089	106682089	LOC106682089	XM_067051891.1	XP_066907992.1	phospholipid scramblase 2-like	0	1	0	0	0	0	0	0	0	0	0	0	3	0	0	0	7721	10798	9536	9196	10454	8549
LOC106682091	106682091	LOC106682091	XM_014422754.3	XP_014278240.1	anaphase-promoting complex subunit 13	118	108	181	262	228	141	161	225	189	96	121	252	83	256	85	133	48	26	33	37	46	31
LOC106682092	106682092	LOC106682092	XM_014422753.2,XM_067051889.1,XM_067051890.1	XP_014278239.2,XP_066907990.1,XP_066907991.1	uncharacterized protein isoform X1 | uncharacterized protein isoform X2 | uncharacterized protein isoform X3 | uncharacterized protein, transcript variant X1 | uncharacterized protein, transcript variant X2 | uncharacterized protein, transcript variant X3	61	30	76	56	0	1	0	3	1	14	8	8	2	0	2	8	166289	195377	187842	206098	227001	209577
LOC106682095	106682095	LOC106682095	XM_067047723.1	XP_066903824.1	SANT and BTB domain regulator of class switch recombination	47	39	44	40	4	3	11	5	3	6	0	4	1	6	2	8	7	5	7	4	3	3
LOC106682097	106682097	LOC106682097	XM_014422769.2	XP_014278255.1	ADP,ATP carrier protein 1	102	134	96	127	427	3	2	2	12	31	458	31	0	189	0	33	3079	2739	2782	2846	3589	2758
LOC106682098	106682098	LOC106682098	XM_014422773.3	XP_014278259.1	stromal cell-derived factor 2	7886	9222	7173	7319	5442	4330	5313	3089	3681	4332	4202	2340	1857	1589	1476	3333	388	380	331	428	463	531
LOC106682099	106682099	LOC106682099	XM_014422774.2	XP_014278260.1	NADH-quinone oxidoreductase subunit B 2	3780	4204	3997	3887	2571	1798	1858	2320	2019	1688	1764	2369	668	1790	736	3073	151	147	131	127	165	177
LOC106682101	106682101	LOC106682101	XM_014422782.2,XM_014422790.2,XM_014422799.2,XR_010842916.1,XR_010842917.1,XR_010842920.1,XR_010842922.1	XP_014278268.1,XP_014278276.1,XP_014278285.1	uncharacterized protein | uncharacterized protein, transcript variant X1 | uncharacterized protein, transcript variant X2 | uncharacterized protein, transcript variant X3 | uncharacterized protein, transcript variant X4 | uncharacterized protein, transcript variant X5 | uncharacterized protein, transcript variant X6 | uncharacterized protein, transcript variant X7	2	18	0	1	47	87	60	64	223	48	1	0	0	0	1	0	651	639	474	1134	561	986
LOC106682104	106682104	LOC106682104	XM_014422780.1	XP_014278266.1	neurofilament heavy polypeptide-like	0	0	1	0	0	0	0	0	0	0	0	0	0	0	0	0	0	0	0	0	0	0
LOC106682105	106682105	LOC106682105	XM_014422783.2	XP_014278269.1	cuticle protein 7	26	9	53	25	2	2	0	0	0	0	0	0	0	0	0	0	18	9	19	10	22	33
LOC106682106	106682106	LOC106682106	XM_014422784.3,XR_001343347.2,XR_001343348.2	XP_014278270.1	ubiquitin carboxyl-terminal hydrolase 8 | ubiquitin carboxyl-terminal hydrolase 8, transcript variant X1 | ubiquitin carboxyl-terminal hydrolase 8, transcript variant X2 | ubiquitin carboxyl-terminal hydrolase 8, transcript variant X3	1865	1345	1926	1902	963	803	765	782	846	700	822	602	416	466	385	693	4069	3222	3777	3484	4107	3637
LOC106682107	106682107	LOC106682107	XM_014422785.2,XM_014422786.2,XM_014422787.3	XP_014278271.1,XP_014278272.1,XP_014278273.1	uncharacterized protein isoform X1 | uncharacterized protein isoform X2 | uncharacterized protein, transcript variant X1 | uncharacterized protein, transcript variant X2 | uncharacterized protein, transcript variant X3	979	1224	897	913	706	492	1183	316	606	490	2569	914	1272	483	610	1319	6705	6459	7077	6339	7650	6614
LOC106682108	106682108	LOC106682108	XM_014422788.2,XM_014422791.1	XP_014278274.1,XP_014278277.1	uncharacterized protein MCAP_0864 isoform X1 | uncharacterized protein MCAP_0864 isoform X2 | uncharacterized protein MCAP_0864, transcript variant X1 | uncharacterized protein MCAP_0864, transcript variant X2	0	1	0	2	0	0	3	1	0	0	0	2	0	0	0	0	78	70	76	55	57	65
LOC106682109	106682109	LOC106682109	XM_014422792.3,XM_014422793.3	XP_014278278.1,XP_014278279.1	EEF1A lysine methyltransferase 2 isoform X1 | EEF1A lysine methyltransferase 2 isoform X2 | EEF1A lysine methyltransferase 2, transcript variant X1 | EEF1A lysine methyltransferase 2, transcript variant X2	227	291	351	422	434	248	334	370	246	215	226	396	167	313	94	368	855	1030	787	794	1049	1040
LOC106682110	106682110	LOC106682110	XM_014422794.2	XP_014278280.1	uncharacterized oxidoreductase TM_0325	0	0	0	1	0	0	0	0	0	0	0	0	0	0	0	0	4096	3741	4011	3704	4805	4041
LOC106682111	106682111	LOC106682111	XM_014422795.3,XM_014422797.3,XR_010844089.1	XP_014278281.1,XP_014278283.1	gamma-tubulin complex component 6 isoform X1 | gamma-tubulin complex component 6 isoform X2 | gamma-tubulin complex component 6, transcript variant X1 | gamma-tubulin complex component 6, transcript variant X2 | gamma-tubulin complex component 6, transcript variant X3	986	878	1022	1042	224	141	309	149	272	191	201	209	91	153	105	229	1159	1101	1040	1019	1456	1259
LOC106682112	106682112	LOC106682112	XM_014422800.2	XP_014278286.1	PWWP domain-containing protein 2A	1009	1071	937	988	1587	962	1310	617	858	835	852	356	269	297	232	520	452	369	401	419	451	380
LOC106682113	106682113	LOC106682113	XM_014422801.2	XP_014278287.1	U6 snRNA-associated Sm-like protein LSm4	442	331	388	454	483	283	268	245	235	212	305	270	132	129	104	173	576	471	493	535	520	449
LOC106682114	106682114	LOC106682114	XR_001343349.2	NA	uncharacterized lncRNA	0	0	0	0	0	0	0	0	0	0	0	0	0	0	0	0	61	53	81	70	82	80
LOC106682115	106682115	LOC106682115	XM_014422802.2,XM_014422803.2,XR_001343350.2,XR_001343351.2	XP_014278288.1,XP_014278289.1	protein tumorous imaginal discs, mitochondrial isoform X1 | protein tumorous imaginal discs, mitochondrial isoform X2 | protein tumorous imaginal discs, mitochondrial, transcript variant X1 | protein tumorous imaginal discs, mitochondrial, transcript variant X2 | protein tumorous imaginal discs, mitochondrial, transcript variant X3 | protein tumorous imaginal discs, mitochondrial, transcript variant X4	3919	2660	4217	3867	2901	1812	1708	2253	2257	2090	1494	1640	938	1406	975	1688	8139	9368	9194	9322	9445	9259
LOC106682116	106682116	LOC106682116	XM_014422804.2,XM_067049973.1,XM_067049974.1	XP_014278290.1,XP_066906074.1,XP_066906075.1	uncharacterized protein isoform X1 | uncharacterized protein isoform X2 | uncharacterized protein, transcript variant X1 | uncharacterized protein, transcript variant X2 | uncharacterized protein, transcript variant X3	125	89	144	88	6	13	17	13	28	8	23	4	3	1	5	12	161	179	199	169	229	137
LOC106682117	106682117	LOC106682117	XM_014422805.3,XM_067049967.1,XM_067049968.1,XM_067049969.1,XM_067049970.1,XM_067049971.1,XM_067049972.1	XP_014278291.1,XP_066906068.1,XP_066906069.1,XP_066906070.1,XP_066906071.1,XP_066906072.1,XP_066906073.1	transmembrane protein 272 isoform X2 | transmembrane protein 272, transcript variant X1 | transmembrane protein 272, transcript variant X2 | transmembrane protein 272, transcript variant X3 | transmembrane protein 272, transcript variant X4 | transmembrane protein 272, transcript variant X5 | transmembrane protein 272, transcript variant X6 | transmembrane protein 272, transcript variant X7 | uncharacterized protein isoform X1 | uncharacterized protein isoform X3 | uncharacterized protein isoform X4	1877	2323	1774	2134	1663	840	2038	691	1303	1028	8831	5744	2513	2698	1759	4624	1569	1385	1560	1545	1750	1479
LOC106682119	106682119	LOC106682119	XR_001343353.2	NA	uncharacterized lncRNA	0	0	0	0	0	0	0	0	0	0	0	0	0	0	0	0	195	204	232	197	222	210
LOC106682120	106682120	LOC106682120	XM_014422808.3,XM_067049963.1	XP_014278294.1,XP_066906064.1	ankyrin repeat and BTB/POZ domain-containing protein 2 | ankyrin repeat and BTB/POZ domain-containing protein 2, transcript variant X1 | ankyrin repeat and BTB/POZ domain-containing protein 2, transcript variant X2	553	499	582	588	610	290	246	105	367	330	253	167	143	98	96	168	703	668	681	657	886	631
LOC106682122	106682122	LOC106682122	XM_014422811.2,XM_014422813.2,XM_067049964.1	XP_014278297.1,XP_014278299.1,XP_066906065.1	transcription factor E2F7 | transcription factor E2F7, transcript variant X1 | transcription factor E2F7, transcript variant X2 | transcription factor E2F7, transcript variant X3	84	80	46	83	698	111	166	82	92	126	239	149	77	83	37	193	2197	2069	2115	2186	2435	2177
LOC106682124	106682124	LOC106682124	XM_014422815.3	XP_014278301.1	proton channel OtopLc	11	9	2	5	0	0	0	0	0	0	0	0	0	0	0	0	36	54	29	75	35	27
LOC106682128	106682128	LOC106682128	XM_024358224.2,XM_024358233.2,XM_024358234.2,XM_024358237.2,XM_024364423.2	XP_024213992.2,XP_024214001.2,XP_024214002.2,XP_024214005.2,XP_024220191.2	endoplasmic reticulum aminopeptidase 1 isoform X1 | endoplasmic reticulum aminopeptidase 1 isoform X2 | endoplasmic reticulum aminopeptidase 1 isoform X3 | endoplasmic reticulum aminopeptidase 1 isoform X4 | endoplasmic reticulum aminopeptidase 1 isoform X5 | endoplasmic reticulum aminopeptidase 1, transcript variant X1 | endoplasmic reticulum aminopeptidase 1, transcript variant X2 | endoplasmic reticulum aminopeptidase 1, transcript variant X3 | endoplasmic reticulum aminopeptidase 1, transcript variant X4 | endoplasmic reticulum aminopeptidase 1, transcript variant X5	1993	1305	1857	1761	2	5	8	0	1	9	2	1	0	2	0	5	98	80	57	68	76	78
LOC106682129	106682129	LOC106682129	XR_001343366.3,XR_001343367.2,XR_001343368.2,XR_001343370.3,XR_002944962.2,XR_002944965.2,XR_010844087.1,XR_010844088.1	NA	uncharacterized lncRNA, transcript variant X1 | uncharacterized lncRNA, transcript variant X2 | uncharacterized lncRNA, transcript variant X3 | uncharacterized lncRNA, transcript variant X4 | uncharacterized lncRNA, transcript variant X5 | uncharacterized lncRNA, transcript variant X6 | uncharacterized lncRNA, transcript variant X7 | uncharacterized lncRNA, transcript variant X8	483	621	501	586	0	0	3	0	0	0	12	64	17	75	14	84	4629	5083	4997	4916	5280	4881
LOC106682130	106682130	LOC106682130	XM_014422823.3	XP_014278309.1	uncharacterized protein	0	1	0	0	0	0	0	0	0	1	0	0	5	0	0	0	9877	12027	11311	11789	12865	12531
LOC106682137	106682137	LOC106682137	XM_014422833.3,XM_014422834.3,XM_014422836.3,XM_014422837.2,XM_067049955.1,XM_067049956.1,XM_067049957.1	XP_014278319.1,XP_014278320.1,XP_014278322.1,XP_014278323.1,XP_066906056.1,XP_066906057.1,XP_066906058.1	testis-specific serine/threonine-protein kinase 1 isoform X5 | testis-specific serine/threonine-protein kinase 6 isoform X1 | testis-specific serine/threonine-protein kinase 6 isoform X2 | testis-specific serine/threonine-protein kinase 6 isoform X3 | testis-specific serine/threonine-protein kinase 6 isoform X4 | testis-specific serine/threonine-protein kinase 6, transcript variant X1 | testis-specific serine/threonine-protein kinase 6, transcript variant X2 | testis-specific serine/threonine-protein kinase 6, transcript variant X3 | testis-specific serine/threonine-protein kinase 6, transcript variant X4 | testis-specific serine/threonine-protein kinase 6, transcript variant X5 | testis-specific serine/threonine-protein kinase 6, transcript variant X6 | testis-specific serine/threonine-protein kinase 6, transcript variant X7	0	0	0	1	0	0	0	0	0	0	0	0	2	0	0	0	1379	1700	1460	1734	1773	1616
LOC106682138	106682138	LOC106682138	XR_001343373.2	NA	uncharacterized lncRNA	0	0	0	0	0	0	0	0	0	0	0	0	0	0	0	0	89	56	54	39	70	68
LOC106682139	106682139	LOC106682139	XM_014422838.2,XM_014422839.2,XM_024364347.2,XM_067049950.1,XM_067049951.1	XP_014278324.1,XP_014278325.1,XP_024220115.1,XP_066906051.1,XP_066906052.1	uncharacterized protein | uncharacterized protein, transcript variant X1 | uncharacterized protein, transcript variant X2 | uncharacterized protein, transcript variant X3 | uncharacterized protein, transcript variant X4 | uncharacterized protein, transcript variant X5	5	4	4	4	1	0	7	0	2	1	3	0	0	0	2	1	2749	3923	3290	3146	3420	3393
LOC106682141	106682141	LOC106682141	XM_014422841.2,XM_014422842.3,XM_014422843.3	XP_014278327.1,XP_014278328.1,XP_014278329.1	replication factor C subunit 4 isoform X1 | replication factor C subunit 4 isoform X2 | replication factor C subunit 4, transcript variant X1 | replication factor C subunit 4, transcript variant X2 | replication factor C subunit 4, transcript variant X3	671	813	636	762	231	181	235	173	201	202	281	334	145	290	130	309	9429	9642	10063	10357	11471	10353
LOC106682144	106682144	LOC106682144	XM_067049953.1	XP_066906054.1	uncharacterized protein	865	667	1069	907	661	106	99	53	121	108	311	171	256	177	201	170	673	701	646	595	863	858
LOC106682147	106682147	LOC106682147	XM_014422851.3	XP_014278337.1	beta-1,4-glucuronyltransferase 1	846	859	922	1013	230	174	261	245	222	177	401	364	135	247	140	512	483	590	603	512	693	552
LOC106682150	106682150	LOC106682150	XM_014422853.2,XM_067049959.1	XP_014278339.1,XP_066906060.1	eukaryotic translation initiation factor 5B isoform X1 | eukaryotic translation initiation factor 5B, transcript variant X1 | eukaryotic translation initiation factor 5B, transcript variant X2 | uncharacterized protein isoform X2	0	2	1	1	0	0	0	0	0	1	0	0	0	0	0	0	51039	63135	58641	64979	69831	66605
LOC106682151	106682151	LOC106682151	XM_067052427.1	XP_066908528.1	uncharacterized protein	0	0	0	0	0	0	0	0	0	0	0	0	2	0	0	0	11148	15515	12230	12623	12590	13117
LOC106682152	106682152	LOC106682152	XM_014422894.3,XM_024360426.2,XM_024360427.2,XM_067049598.1	XP_014278380.1,XP_024216194.1,XP_024216195.1,XP_066905699.1	solute carrier family 25 member 35 | solute carrier family 25 member 35, transcript variant X1 | solute carrier family 25 member 35, transcript variant X2 | solute carrier family 25 member 35, transcript variant X3 | solute carrier family 25 member 35, transcript variant X4	4223	3281	4496	4230	238	138	157	108	249	176	412	237	65	171	112	337	132	106	99	118	103	119
LOC106682153	106682153	LOC106682153	XR_010842905.1	NA	uncharacterized lncRNA	13	12	13	22	16	6	4	5	7	6	19	16	23	9	13	21	67	55	66	55	66	53
LOC106682154	106682154	LOC106682154	XM_014422856.2	XP_014278342.1	venom protease	2	71	250	68	1	0	5	4	17	4	0	0	9	7	21	3	9939	13040	12918	11040	8878	8851
LOC106682156	106682156	LOC106682156	XM_014422858.3,XM_014422859.3,XM_014422860.2,XM_014422861.3	XP_014278344.1,XP_014278345.1,XP_014278346.1,XP_014278347.1	uncharacterized protein isoform X1 | uncharacterized protein isoform X2 | uncharacterized protein isoform X3 | uncharacterized protein isoform X4 | uncharacterized protein, transcript variant X1 | uncharacterized protein, transcript variant X2 | uncharacterized protein, transcript variant X3 | uncharacterized protein, transcript variant X4	0	1	3	0	0	0	0	0	0	2	0	0	2	0	0	2	21476	25240	24683	29222	34834	28582
LOC106682157	106682157	LOC106682157	XM_014422864.2	XP_014278350.1	homeobox-like protein HDP1	0	1	4	1	0	0	0	0	0	0	0	0	0	0	0	0	32635	27708	33312	31736	36138	34384
LOC106682158	106682158	LOC106682158	XR_001343377.3	NA	uncharacterized lncRNA	19	16	45	52	54	22	24	60	22	34	0	0	0	0	0	0	743	766	711	593	851	680
LOC106682159	106682159	LOC106682159	XM_014422863.3	XP_014278349.3	exostosin-1	792	1014	640	723	126	80	94	25	55	64	240	185	208	187	193	187	520	561	606	518	579	632
LOC106682160	106682160	LOC106682160	XM_014422865.2,XM_014422867.2,XM_014422868.2,XM_067051354.1	XP_014278351.1,XP_014278353.1,XP_014278354.1,XP_066907455.1	pickpocket protein 11 isoform X4 | pickpocket protein 11, transcript variant X1 | pickpocket protein 11, transcript variant X2 | pickpocket protein 11, transcript variant X3 | pickpocket protein 11, transcript variant X4 | sodium channel protein Nach isoform X1 | sodium channel protein Nach isoform X2 | sodium channel protein Nach isoform X3	7	2	4	1	6	0	2	0	1	1	1	2	2	2	1	0	652	659	524	710	709	589
LOC106682162	106682162	LOC106682162	XM_014422873.2	XP_014278359.1	succinate dehydrogenase [ubiquinone] flavoprotein subunit, mitochondrial | succinate dehydrogenase, subunit A (flavoprotein)	24788	17336	26669	22831	4219	3379	2562	3429	2477	3604	3440	5381	2016	3833	2072	7115	2167	2230	1681	2181	2717	2041
LOC106682164	106682164	LOC106682164	XM_014422874.3	XP_014278360.1	succinate dehydrogenase [ubiquinone] flavoprotein subunit, mitochondrial	205	143	244	235	16	9	22	6	27	69	56	7	0	8	19	50	15044	13581	15593	16388	18681	14944
LOC106682166	106682166	LOC106682166	XM_014422877.2	XP_014278363.1	peptidyl-prolyl cis-trans isomerase	17915	11823	19519	19829	31777	26822	22394	32924	24810	26404	7937	9497	4991	7494	4881	10388	14033	13742	13369	13129	13586	12531
LOC106682167	106682167	LOC106682167	XM_024361032.2,XM_067051355.1,XM_067051356.1,XM_067051357.1,XM_067051358.1,XM_067051359.1,XM_067051360.1,XM_067051361.1,XM_067051362.1	XP_024216800.1,XP_066907456.1,XP_066907457.1,XP_066907458.1,XP_066907459.1,XP_066907460.1,XP_066907461.1,XP_066907462.1,XP_066907463.1	phosphatidylcholine:ceramide cholinephosphotransferase 1 isoform X3 | phosphatidylcholine:ceramide cholinephosphotransferase 1 isoform X4 | phosphatidylcholine:ceramide cholinephosphotransferase 1 isoform X5 | phosphatidylcholine:ceramide cholinephosphotransferase 1, transcript variant X1 | phosphatidylcholine:ceramide cholinephosphotransferase 1, transcript variant X2 | phosphatidylcholine:ceramide cholinephosphotransferase 1, transcript variant X3 | phosphatidylcholine:ceramide cholinephosphotransferase 1, transcript variant X4 | phosphatidylcholine:ceramide cholinephosphotransferase 1, transcript variant X5 | phosphatidylcholine:ceramide cholinephosphotransferase 1, transcript variant X6 | phosphatidylcholine:ceramide cholinephosphotransferase 1, transcript variant X7 | phosphatidylcholine:ceramide cholinephosphotransferase 1, transcript variant X8 | phosphatidylcholine:ceramide cholinephosphotransferase 1, transcript variant X9 | phosphatidylcholine:ceramide cholinephosphotransferase 2 isoform X1 | phosphatidylcholine:ceramide cholinephosphotransferase 2 isoform X2	1257	1635	1158	1121	845	682	766	575	646	846	2047	785	856	704	831	1372	2469	2380	2552	2699	2821	2554
LOC106682168	106682168	LOC106682168	XM_014422886.3	XP_014278372.1	uncharacterized protein	0	0	0	0	0	0	0	0	0	3	0	0	0	0	0	0	5404	6142	6765	6264	6065	5890
LOC106682169	106682169	LOC106682169	XM_014422887.2	XP_014278373.2	uncharacterized protein	11	14	6	4	1	2	0	0	0	0	0	0	0	0	0	0	90	149	126	70	57	134
LOC106682172	106682172	LOC106682172	XM_014422889.2,XM_067051363.1	XP_014278375.1,XP_066907464.1	uncharacterized protein isoform X1 | uncharacterized protein isoform X2 | uncharacterized protein, transcript variant X1 | uncharacterized protein, transcript variant X2	15	8	9	13	0	1	1	0	3	2	421	603	185	614	154	389	54483	61999	61526	58883	58590	58011
LOC106682173	106682173	LOC106682173	XM_067051351.1	XP_066907452.1	metabotropic glutamate receptor	893	587	975	730	17	15	22	11	18	19	8	6	7	5	18	8	181	66	82	81	199	49
LOC106682175	106682175	LOC106682175	XM_014422893.3	XP_014278379.1	acetylcholinesterase	29	33	69	38	0	0	0	0	0	0	1	8	0	0	0	0	16	56	19	32	17	42
LOC106682176	106682176	LOC106682176	XM_067046214.1	XP_066902315.1	uncharacterized protein	0	0	0	0	0	0	0	0	0	0	0	0	1	0	0	0	4774	5008	5266	4450	5334	4926
LOC106682177	106682177	LOC106682177	XM_014422896.3,XM_067046211.1	XP_014278382.1,XP_066902312.1	phosphatidylethanolamine-binding protein 1 isoform X1 | phosphatidylethanolamine-binding protein 1, transcript variant X1 | phosphatidylethanolamine-binding protein 1, transcript variant X2 | uncharacterized protein isoform X2	0	0	0	0	0	0	0	0	0	0	0	1	0	0	0	0	2477	2853	2446	2350	2896	2472
LOC106682178	106682178	LOC106682178	XM_014422898.2	XP_014278384.1	cAMP-dependent protein kinase catalytic subunit alpha	0	0	0	0	0	0	0	0	0	0	0	0	0	0	0	2	1964	1971	2093	1936	2074	1953
LOC106682180	106682180	LOC106682180	XR_001343379.3	NA	uncharacterized lncRNA	0	0	1	0	0	0	1	0	0	1	0	0	0	0	0	0	5957	7656	6029	6822	6381	6507
LOC106682181	106682181	LOC106682181	XM_014422900.2,XM_014422901.2,XM_014422902.3,XM_014422903.2	XP_014278386.1,XP_014278387.1,XP_014278388.1,XP_014278389.1	uncharacterized protein isoform X1 | uncharacterized protein isoform X2 | uncharacterized protein, transcript variant X1 | uncharacterized protein, transcript variant X2 | uncharacterized protein, transcript variant X3 | uncharacterized protein, transcript variant X4	14704	13899	18693	16005	7301	5087	9509	2879	6291	6113	10819	6204	2592	2999	1888	8491	6077	6898	7616	6802	8361	7085
LOC106682183	106682183	LOC106682183	XM_014422908.2,XM_014422909.2,XM_014422910.2	XP_014278394.1,XP_014278395.1,XP_014278396.1	protein TAPT1 homolog isoform X1 | protein TAPT1 homolog isoform X2 | protein TAPT1 homolog isoform X3 | protein TAPT1 homolog, transcript variant X1 | protein TAPT1 homolog, transcript variant X2 | protein TAPT1 homolog, transcript variant X3	742	669	767	769	623	561	863	434	767	582	913	729	341	354	244	643	779	838	871	949	810	893
LOC106682184	106682184	LOC106682184	XM_014422914.2	XP_014278400.1	uncharacterized protein	0	0	0	0	0	0	0	0	0	0	0	0	0	0	0	0	2829	2829	3229	2667	3212	3150
LOC106682185	106682185	LOC106682185	XM_014422911.3	XP_014278397.1	peroxisomal N(1)-acetyl-spermine/spermidine oxidase	838	778	664	687	418	156	315	124	152	169	457	256	179	164	107	417	215	212	215	279	209	224
LOC106682186	106682186	LOC106682186	XM_067046213.1	XP_066902314.1	papilin	3250	3297	4026	4160	4746	567	814	202	225	688	519	9255	961	1410	1227	8336	3829	2648	2920	3838	3265	4006
LOC106682187	106682187	LOC106682187	XM_014422913.2	XP_014278399.1	uncharacterized protein	106	62	99	141	38	11	16	20	4	9	21	35	10	10	20	38	58	41	36	55	64	58
LOC106682189	106682189	LOC106682189	XR_001343380.3,XR_010843124.1	NA	uncharacterized lncRNA, transcript variant X1 | uncharacterized lncRNA, transcript variant X2	16	4	26	11	0	0	0	0	0	0	0	0	0	0	3	0	9	4	10	4	14	6
LOC106682190	106682190	LOC106682190	XR_001343381.2	NA	uncharacterized lncRNA	0	0	0	0	0	0	0	0	0	0	0	0	0	0	0	0	13	19	29	21	52	8
LOC106682193	106682193	LOC106682193	XM_014422918.3	XP_014278404.1	cytosol aminopeptidase	290	224	175	213	29	15	22	4	12	8	5	4	2	0	0	10	49517	62623	54948	65218	65424	59728
LOC106682197	106682197	LOC106682197	XM_014422922.3,XM_014422923.3	XP_014278408.1,XP_014278409.1	zinc finger autosomal protein isoform X1 | zinc finger autosomal protein isoform X2 | zinc finger autosomal protein, transcript variant X1 | zinc finger autosomal protein, transcript variant X2	736	521	697	797	225	125	164	133	173	144	327	171	75	129	85	195	835	836	822	923	1098	936
LOC106682198	106682198	LOC106682198	XM_014422924.2,XM_014422925.2	XP_014278410.1,XP_014278411.1	zinc finger X-chromosomal protein isoform X1 | zinc finger autosomal protein isoform X2 | zinc finger autosomal protein, transcript variant X1 | zinc finger autosomal protein, transcript variant X2	372	344	441	427	262	157	228	142	171	170	181	131	49	73	55	169	150	142	125	128	154	145
LOC106682199	106682199	LOC106682199	XM_014422930.2,XM_014422938.3,XM_014422946.3	XP_014278416.1,XP_014278424.1,XP_014278432.1	lipopolysaccharide-induced tumor necrosis factor-alpha factor homolog isoform X1 | lipopolysaccharide-induced tumor necrosis factor-alpha factor homolog isoform X3 | lipopolysaccharide-induced tumor necrosis factor-alpha factor homolog, transcript variant X1 | lipopolysaccharide-induced tumor necrosis factor-alpha factor homolog, transcript variant X2 | lipopolysaccharide-induced tumor necrosis factor-alpha factor homolog, transcript variant X3 | uncharacterized protein isoform X2	1	0	1	0	0	0	0	0	0	1	0	0	0	0	0	0	2349	2076	2271	2111	2677	1951
LOC106682201	106682201	LOC106682201	XM_014422927.2	XP_014278413.1	transcription initiation factor TFIID subunit 12	1501	749	1999	1497	3	1	3	3	3	4	0	3	0	3	0	0	6	7	5	6	10	62
LOC106682202	106682202	LOC106682202	XM_014422928.3,XM_014422929.2	XP_014278414.1,XP_014278415.1	voltage-dependent anion-selective channel isoform X1 | voltage-dependent anion-selective channel isoform X2 | voltage-dependent anion-selective channel, transcript variant X1 | voltage-dependent anion-selective channel, transcript variant X2	30309	25543	26894	27031	12811	8801	6376	10693	9012	7960	10135	8238	4356	6116	4061	12880	14304	16908	15746	16027	16570	15991
LOC106682204	106682204	LOC106682204	XM_014422932.2,XM_014422933.2	XP_014278418.1,XP_014278419.1	protein lin-54 homolog isoform X1 | protein lin-54 homolog isoform X2 | protein lin-54 homolog, transcript variant X1 | protein lin-54 homolog, transcript variant X2	1011	719	962	950	365	305	401	218	343	354	423	178	98	125	120	240	478	525	451	398	428	583
LOC106682205	106682205	LOC106682205	XM_014422934.2	XP_014278420.1	transcriptional regulator ATRX homolog	187	127	183	191	284	117	91	161	136	143	165	206	132	173	102	261	331	368	310	371	375	359
LOC106682207	106682207	LOC106682207	XM_014422936.3,XM_014422937.3,XR_001343384.3,XR_001343385.3	XP_014278422.1,XP_014278423.1	uncharacterized protein | uncharacterized protein, transcript variant X1 | uncharacterized protein, transcript variant X2 | uncharacterized protein, transcript variant X3 | uncharacterized protein, transcript variant X4	1599	1663	1271	1389	690	534	944	204	542	494	744	525	204	288	167	628	4001	3612	3805	4031	4703	4560
LOC106682210	106682210	LOC106682210	XM_014422942.3,XM_014422943.3	XP_014278428.1,XP_014278429.1	uncharacterized protein isoform X1 | uncharacterized protein isoform X2 | uncharacterized protein, transcript variant X1 | uncharacterized protein, transcript variant X2	1091	741	1357	1180	639	429	565	708	445	529	382	259	160	196	202	332	1253	1246	1269	1212	1452	1321
LOC106682211	106682211	LOC106682211	XM_014422944.2,XM_067049411.1,XM_067049412.1,XM_067049413.1	XP_014278430.1,XP_066905512.1,XP_066905513.1,XP_066905514.1	1-acyl-sn-glycerol-3-phosphate acyltransferase alpha isoform X1 | 1-acyl-sn-glycerol-3-phosphate acyltransferase alpha isoform X2 | 1-acyl-sn-glycerol-3-phosphate acyltransferase alpha, transcript variant X1 | 1-acyl-sn-glycerol-3-phosphate acyltransferase alpha, transcript variant X2 | 1-acyl-sn-glycerol-3-phosphate acyltransferase alpha, transcript variant X3 | 1-acyl-sn-glycerol-3-phosphate acyltransferase alpha, transcript variant X4 | 1-acyl-sn-glycerol-3-phosphate acyltransferase beta isoform X3	57	100	55	64	8	5	9	2	9	4	52	9	1	13	7	26	122	85	114	51	60	46
LOC106682212	106682212	LOC106682212	XR_001343386.3	NA	uncharacterized lncRNA	2	1	1	3	0	0	0	0	0	0	0	1	0	0	0	0	4	0	3	3	2	1
LOC106682213	106682213	LOC106682213	XM_014422947.2	XP_014278433.1	transmembrane protein 205	3298	2575	2890	2742	1088	726	884	638	460	661	547	1676	287	1103	375	3448	358	410	354	534	484	272
LOC106682215	106682215	LOC106682215	XM_014422949.2,XM_014422950.2,XM_067049410.1	XP_014278435.1,XP_014278436.1,XP_066905511.1	uncharacterized protein isoform X1 | uncharacterized protein isoform X2 | uncharacterized protein isoform X3 | uncharacterized protein, transcript variant X1 | uncharacterized protein, transcript variant X2 | uncharacterized protein, transcript variant X3	75766	55124	121668	98414	17925	15144	11311	21980	14608	21319	7489	4349	5083	5299	6323	4757	5555	5987	5512	5578	6211	5363
LOC106682216	106682216	LOC106682216	XM_014422951.3	XP_014278437.1	tetraspanin-1	7648	4691	8315	7732	8940	3211	5637	4394	3671	3962	1838	1445	1070	904	1037	1638	965	726	857	660	811	938
LOC106682217	106682217	LOC106682217	XM_014422952.3	XP_014278438.1	NKAP family protein CG6066	1046	777	1006	908	859	504	679	647	553	481	612	483	232	424	186	688	882	1032	925	851	1066	942
LOC106682218	106682218	LOC106682218	XM_014422953.3,XM_014422954.2	XP_014278439.1,XP_014278440.1	N-lysine methyltransferase SMYD2-B isoform X2 | SET and MYND domain containing, arthropod-specific, member 3, transcript variant X1 | SET and MYND domain containing, arthropod-specific, member 3, transcript variant X2 | SET domain-containing protein SmydA-8 isoform X1	57	170	81	90	20	8	13	3	45	19	6	8	15	12	16	33	506	326	517	430	442	384
LOC106682219	106682219	LOC106682219	XM_067052972.1,XM_067052973.1,XM_067052974.1,XM_067052975.1	XP_066909073.1,XP_066909074.1,XP_066909075.1,XP_066909076.1	lipopolysaccharide-induced tumor necrosis factor-alpha factor homolog isoform X1 | lipopolysaccharide-induced tumor necrosis factor-alpha factor homolog isoform X2 | lipopolysaccharide-induced tumor necrosis factor-alpha factor homolog isoform X3 | uncharacterized protein isoform X4 | uncharacterized protein, transcript variant X1 | uncharacterized protein, transcript variant X2 | uncharacterized protein, transcript variant X3 | uncharacterized protein, transcript variant X4	1595	1129	1798	2078	27126	13434	10147	16898	13699	15714	2806	1650	847	976	809	2186	179	171	177	163	149	168
LOC106682220	106682220	LOC106682220	XM_067052359.1	XP_066908460.1	uncharacterized protein	1	3	8	2	0	0	0	0	0	0	0	0	0	0	0	1	2430	2280	2661	2306	2359	2460
LOC106682221	106682221	LOC106682221	XM_014422956.2,XR_001343387.3,XR_001343388.3	XP_014278442.1	uncharacterized protein | uncharacterized protein, transcript variant X1 | uncharacterized protein, transcript variant X2 | uncharacterized protein, transcript variant X3	85	75	75	115	18	0	2	4	2	2	1	0	0	0	0	0	1220	1004	1339	1097	887	1002
LOC106682222	106682222	LOC106682222	XM_014422958.2	XP_014278444.1	paramyosin	1	6	1	0	1	0	1	0	4	2	3	0	0	0	0	2	3488	3278	3702	3469	4403	3401
LOC106682223	106682223	LOC106682223	XM_014422959.2	XP_014278445.1	uncharacterized protein	20	6	6	8	1	0	0	0	0	0	2	3	0	0	0	1	24	21	20	32	13	19
LOC106682224	106682224	LOC106682224	XR_001343389.2	NA	uncharacterized lncRNA	2	0	0	0	0	0	0	0	0	0	0	0	0	0	0	0	511	635	713	446	761	408
LOC106682225	106682225	LOC106682225	XR_010844802.1	NA	uncharacterized lncRNA	0	0	0	0	0	1	0	0	0	0	1	0	0	0	1	0	1	2	0	0	0	0
LOC106682226	106682226	LOC106682226	XM_067052363.1	XP_066908464.1	lanC-like protein 2	1401	1423	1634	1634	634	638	617	816	929	554	916	614	386	449	336	945	5169	5586	5397	5507	5552	5444
LOC106682227	106682227	LOC106682227	XM_014422961.3,XM_014422962.3,XM_014422964.3,XM_067052361.1,XM_067052362.1,XR_010844799.1	XP_014278447.1,XP_014278448.1,XP_014278450.1,XP_066908462.1,XP_066908463.1	glutathione synthetase isoform X1 | glutathione synthetase isoform X2 | glutathione synthetase isoform X3 | glutathione synthetase isoform X4 | glutathione synthetase, transcript variant X1 | glutathione synthetase, transcript variant X2 | glutathione synthetase, transcript variant X3 | glutathione synthetase, transcript variant X4 | glutathione synthetase, transcript variant X5 | glutathione synthetase, transcript variant X6	1714	1557	1485	1679	2612	1599	2173	2114	1589	1909	1105	1978	511	1611	642	2890	4548	4691	4741	4881	5630	5230
LOC106682229	106682229	LOC106682229	XM_014422966.2,XM_067052364.1	XP_014278452.1,XP_066908465.1	excitatory amino acid transporter 3 isoform X1 | excitatory amino acid transporter 3 isoform X2 | excitatory amino acid transporter 3, transcript variant X1 | excitatory amino acid transporter 3, transcript variant X2	593	410	311	528	1089	830	605	391	965	1289	1396	330	315	272	316	460	194	295	199	242	184	228
LOC106682231	106682231	LOC106682231	XM_014423007.3,XM_014423088.3,XM_014423155.3,XM_067049623.1,XM_067049624.1	XP_014278493.1,XP_014278574.1,XP_014278641.1,XP_066905724.1,XP_066905725.1	aspartate aminotransferase, cytoplasmic isoform X1 | aspartate aminotransferase, cytoplasmic isoform X2 | aspartate aminotransferase, cytoplasmic isoform X3 | aspartate aminotransferase, cytoplasmic isoform X4 | aspartate aminotransferase, cytoplasmic, transcript variant X1 | aspartate aminotransferase, cytoplasmic, transcript variant X2 | aspartate aminotransferase, cytoplasmic, transcript variant X3 | aspartate aminotransferase, cytoplasmic, transcript variant X4 | aspartate aminotransferase, cytoplasmic, transcript variant X5	16	18	27	28	6	2	2	4	8	3	15	137	0	65	24	18	1945	1613	2093	1707	1965	1841
LOC106682232	106682232	LOC106682232	XM_014422978.2	XP_014278464.1	calmodulin	3759	4821	3110	4008	2	6	10	1	2	6	20	7	2	2	17	17	12	13	13	6	9	13
LOC106682234	106682234	LOC106682234	XM_014422980.2	XP_014278466.1	neprilysin-11	26	52	62	37	63	21	34	18	76	52	6	52	22	23	32	75	126	799	77	913	2262	1526
LOC106682235	106682235	LOC106682235	XM_014422981.2	XP_014278467.1	excitatory amino acid transporter 3	0	1	1	0	40	49	21	62	143	86	8	0	0	0	0	3	158	314	540	735	661	87
LOC106682236	106682236	LOC106682236	XM_014422983.3	XP_014278469.1	WW domain-binding protein 11	691	412	952	733	775	666	500	789	541	707	249	227	168	225	207	216	834	659	782	680	781	686
LOC106682237	106682237	LOC106682237	XM_014422984.1	XP_014278470.1	uncharacterized protein	1	0	0	0	0	0	0	0	0	0	0	0	0	0	0	0	0	0	0	0	0	0
LOC106682239	106682239	LOC106682239	XM_067047867.1	XP_066903968.1	putative ribosomal RNA-processing protein 7 homolog B	72	61	68	125	98	31	43	53	37	68	104	51	32	36	43	227	115	98	83	103	130	123
LOC106682240	106682240	LOC106682240	XM_067047866.1	XP_066903967.1	uncharacterized protein	2	0	1	1	0	0	0	0	0	2	0	0	0	1	0	0	8853	10797	9947	9479	11031	8986
LOC106682244	106682244	LOC106682244	XM_014422989.3	XP_014278475.1	inositol polyphosphate 5-phosphatase K-like	1811	1470	1808	1796	711	716	710	487	545	683	643	380	232	280	194	540	1917	1812	2517	1823	1999	2220
LOC106682246	106682246	LOC106682246	XM_014422991.2	XP_014278477.1	disks large-associated protein 4	2386	1926	2608	2552	1196	1129	2093	861	1049	1005	1807	2729	477	1518	594	3157	3720	3551	3418	3467	3733	3607
LOC106682247	106682247	LOC106682247	XM_014422993.3	XP_014278479.1	kelch-like protein 30	722	493	689	732	570	369	375	439	472	416	508	420	277	284	257	336	500	856	457	416	439	400
LOC106682248	106682248	LOC106682248	XM_014422994.3	XP_014278480.1	zinc finger protein 135	428	200	490	479	198	142	119	180	194	171	59	69	55	52	59	87	261	359	225	204	250	232
LOC106682250	106682250	LOC106682250	XM_014422998.3,XM_024359638.2,XM_067047871.1,XM_067047872.1,XM_067047873.1	XP_014278484.1,XP_024215406.1,XP_066903972.1,XP_066903973.1,XP_066903974.1	atrial natriuretic peptide-converting enzyme isoform X1 | atrial natriuretic peptide-converting enzyme isoform X2 | atrial natriuretic peptide-converting enzyme, transcript variant X1 | atrial natriuretic peptide-converting enzyme, transcript variant X2 | atrial natriuretic peptide-converting enzyme, transcript variant X3 | atrial natriuretic peptide-converting enzyme, transcript variant X4 | atrial natriuretic peptide-converting enzyme, transcript variant X5	5	2	15	12	6	6	7	3	1	4	39	73	41	33	12	65	773	744	687	770	717	551
LOC106682251	106682251	LOC106682251	XM_014422999.3	XP_014278485.1	INO80 complex subunit E	3595	2276	3687	3698	722	426	452	263	326	429	451	647	252	416	303	701	8891	8989	9466	9133	10688	8837
LOC106682254	106682254	LOC106682254	XM_067047865.1	XP_066903966.1	ATP-binding cassette subfamily G member 4	348	221	445	435	15	15	23	37	39	23	259	194	209	205	288	207	146	151	128	114	131	127
LOC106682255	106682255	LOC106682255	XM_014423003.2,XM_014423004.2,XM_067047868.1	XP_014278489.1,XP_014278490.1,XP_066903969.1	uncharacterized protein isoform X1 | uncharacterized protein isoform X2 | uncharacterized protein isoform X3 | uncharacterized protein, transcript variant X1 | uncharacterized protein, transcript variant X2 | uncharacterized protein, transcript variant X3	7136	3422	10260	8302	10	2	1	0	3	3	0	1	2	0	0	0	2246	2642	2698	2171	2419	2517
LOC106682256	106682256	LOC106682256	XM_014423005.2,XR_010843006.1	XP_014278491.2	uncharacterized protein | uncharacterized protein, transcript variant X1 | uncharacterized protein, transcript variant X2	924	1049	1022	1071	511	479	584	405	735	615	783	257	212	218	213	555	212	162	199	204	307	218
LOC106682259	106682259	LOC106682259	XM_014423009.3	XP_014278495.1	tubulin alpha-1 chain	191568	85078	195891	176738	68144	38352	29350	43288	29405	53838	13757	26775	9861	20571	11378	26112	7538	6896	6627	6898	7169	6915
LOC106682260	106682260	LOC106682260	XM_014423010.3	XP_014278496.1	putative uncharacterized protein DDB_G0282133	3	0	0	0	2	0	0	0	0	0	1	1	4	0	0	2	25769	29524	30317	34025	37174	34427
LOC106682263	106682263	LOC106682263	XM_014423020.3,XM_014423036.3,XM_067052976.1,XM_067052977.1	XP_014278506.1,XP_014278522.1,XP_066909077.1,XP_066909078.1	carboxypeptidase Q | carboxypeptidase Q, transcript variant X1 | carboxypeptidase Q, transcript variant X2 | carboxypeptidase Q, transcript variant X3 | carboxypeptidase Q, transcript variant X4	1367	1792	1539	1724	3031	7266	3521	6246	6765	3456	384	185	122	166	73	259	441	303	313	240	294	330
LOC106682264	106682264	LOC106682264	XM_014423016.2,XM_014423017.1,XM_067045950.1	XP_014278502.1,XP_014278503.1,XP_066902051.1	putative ankyrin repeat protein RF_0381 | putative ankyrin repeat protein RF_0381, transcript variant X1 | putative ankyrin repeat protein RF_0381, transcript variant X2 | putative ankyrin repeat protein RF_0381, transcript variant X3	95	24	65	34	6	9	5	5	18	13	1	16	0	44	4	8	2896	3032	3252	4093	4428	2913
LOC106682265	106682265	LOC106682265	XM_014423018.3	XP_014278504.1	putative ankyrin repeat protein RF_0381	451	138	244	350	30	42	47	26	98	204	102	71	1	458	1	29	631	464	462	243	679	530
LOC106682268	106682268	LOC106682268	XM_014423022.3	XP_014278508.1	protein takeout	100	46	72	240	9	3	5	3	1	4	0	20	3	0	0	2	132	179	104	67	141	98
LOC106682269	106682269	LOC106682269	XM_014423023.2	XP_014278509.1	protein takeout	479	291	460	889	0	29	11	1	22	30	0	5	2	0	0	2	4	24	10	12	19	20
LOC106682270	106682270	LOC106682270	XM_014423024.3	XP_014278510.1	uncharacterized protein	0	0	1	1	0	2	0	0	0	0	0	1	0	0	0	0	19	34	25	27	38	12
LOC106682271	106682271	LOC106682271	XM_014423025.2	XP_014278511.1	uncharacterized protein	460	145	535	521	1344	357	171	175	308	353	299140	346982	279360	166522	221731	292188	62	65	76	35	41	42
LOC106682272	106682272	LOC106682272	XM_014423027.2	XP_014278513.1	esterase FE4	71	53	291	81	6077	8048	7876	16203	1541	5644	22	17	10	10	22	13	492	583	517	452	570	391
LOC106682273	106682273	LOC106682273	XM_014423029.2,XM_014423030.2,XM_067045945.1	XP_014278515.1,XP_014278516.1,XP_066902046.1	enkurin isoform X1 | enkurin isoform X2 | enkurin isoform X3 | enkurin, transcript variant X1 | enkurin, transcript variant X2 | enkurin, transcript variant X3	42	9	60	39	4	0	0	0	0	0	843	58	74	19	55	45	11670	12169	12834	12292	14977	13354
LOC106682274	106682274	LOC106682274	XM_067053653.1	XP_066909754.1	uncharacterized protein	291	68	279	327	0	0	0	0	1	0	0	0	0	0	0	0	61	99	209	49	159	145
LOC106682275	106682275	LOC106682275	XM_014423032.2	XP_014278518.1	sarcoplasmic reticulum histidine-rich calcium-binding protein	1	0	0	1	0	0	0	0	0	0	0	0	0	0	2	0	0	0	0	1	0	0
LOC106682278	106682278	LOC106682278	XM_014423035.2	XP_014278521.1	snRNA-activating protein complex subunit 4	2	3	1	2	0	0	0	0	0	1	0	1	0	0	0	0	10276	11087	9791	11358	12582	9951
LOC106682279	106682279	LOC106682279	XM_014423037.3,XM_067053642.1	XP_014278523.1,XP_066909743.1	calponin homology domain-containing protein DDB_G0272472 isoform X1 | calponin homology domain-containing protein DDB_G0272472 isoform X2 | calponin homology domain-containing protein DDB_G0272472, transcript variant X1 | calponin homology domain-containing protein DDB_G0272472, transcript variant X2	2261	1399	1810	1668	176	105	167	97	143	227	106	114	56	78	45	218	1508	1189	1329	1194	1569	1377
LOC106682281	106682281	LOC106682281	XM_014423039.3,XM_014423040.3	XP_014278525.1,XP_014278526.1	transmembrane protein 169 isoform X1 | transmembrane protein 169 isoform X2 | transmembrane protein 169, transcript variant X1 | transmembrane protein 169, transcript variant X2	398	418	343	485	117	66	162	70	133	69	105	116	59	101	63	127	158	159	140	147	154	159
LOC106682282	106682282	LOC106682282	XM_014423041.3,XM_024358320.2	XP_014278527.1,XP_024214088.1	uncharacterized protein isoform X1 | uncharacterized protein isoform X2 | uncharacterized protein, transcript variant X1 | uncharacterized protein, transcript variant X2	723	601	725	686	119	94	146	83	133	103	135	101	63	121	51	126	4715	5262	5158	4629	5305	5048
LOC106682286	106682286	LOC106682286	XM_067053638.1	XP_066909739.1	neurofilament medium polypeptide	4	6	7	8	0	0	3	1	1	0	0	0	0	0	0	0	4	11	9	7	12	12
LOC106682288	106682288	LOC106682288	XM_014423045.2	XP_014278531.1	PMS1 protein homolog 1	2828	2840	2942	3311	325	206	257	242	276	279	354	351	175	239	183	389	690	745	724	803	860	975
LOC106682289	106682289	LOC106682289	XM_014423047.3,XM_014423048.2,XM_014423049.3	XP_014278533.1,XP_014278534.1,XP_014278535.1	uncharacterized protein isoform X1 | uncharacterized protein isoform X2 | uncharacterized protein, transcript variant X1 | uncharacterized protein, transcript variant X2 | uncharacterized protein, transcript variant X3	975	681	923	908	584	172	299	224	153	2014	96	88	79	31	9	214	97	72	159	85	91	139
LOC106682290	106682290	LOC106682290	XM_014423053.2	XP_014278539.1	uncharacterized protein	7424	5751	8334	7456	5102	3912	3416	5091	4133	2287	88	82	64	42	24	124	348	424	337	444	395	375
LOC106682291	106682291	LOC106682291	XM_067053644.1,XM_067053645.1,XM_067053646.1,XM_067053647.1,XM_067053648.1,XM_067053649.1,XM_067053650.1,XM_067053651.1,XM_067053652.1	XP_066909745.1,XP_066909746.1,XP_066909747.1,XP_066909748.1,XP_066909749.1,XP_066909750.1,XP_066909751.1,XP_066909752.1,XP_066909753.1	rhotekin isoform X1 | rhotekin isoform X2 | rhotekin isoform X3 | rhotekin isoform X4 | rhotekin isoform X5 | rhotekin isoform X6 | rhotekin isoform X7 | rhotekin isoform X8 | rhotekin, transcript variant X1 | rhotekin, transcript variant X2 | rhotekin, transcript variant X3 | rhotekin, transcript variant X4 | rhotekin, transcript variant X5 | rhotekin, transcript variant X6 | rhotekin, transcript variant X7 | rhotekin, transcript variant X8 | rhotekin, transcript variant X9	2177	970	2615	2164	1682	724	774	793	884	831	1052	1416	785	537	594	751	3726	3720	3576	3941	4447	3849
LOC106682293	106682293	LOC106682293	XM_014423063.3	XP_014278549.1	uncharacterized protein	19	16	24	71	4	4	3	8	2	1	24	30	5	23	4	32	45	43	40	40	29	46
LOC106682295	106682295	LOC106682295	XM_014423065.3	XP_014278551.1	uncharacterized protein	4094	1872	4536	2941	317	690	590	860	401	298	22	37	19	17	19	25	920	927	800	1148	1039	961
LOC106682296	106682296	LOC106682296	XM_014423066.3,XM_014423067.3,XM_014423070.3,XM_067053639.1,XM_067053640.1,XM_067053641.1	XP_014278552.1,XP_014278553.1,XP_014278556.1,XP_066909740.1,XP_066909741.1,XP_066909742.1	F-box/LRR-repeat protein 7 | F-box/LRR-repeat protein 7, transcript variant X1 | F-box/LRR-repeat protein 7, transcript variant X2 | F-box/LRR-repeat protein 7, transcript variant X3 | F-box/LRR-repeat protein 7, transcript variant X4 | F-box/LRR-repeat protein 7, transcript variant X5 | F-box/LRR-repeat protein 7, transcript variant X6	94	59	77	86	33	9	16	13	10	24	123	77	183	194	140	106	67	242	98	140	130	85
LOC106682297	106682297	LOC106682297	XM_014423071.3	XP_014278557.1	mantle protein-like	0	0	0	0	0	0	0	0	0	0	0	0	0	0	0	0	6	1	2	5	2	6
LOC106682298	106682298	LOC106682298	XM_014423072.2	XP_014278558.2	uncharacterized protein	0	0	0	0	0	0	0	0	0	0	0	1	0	0	0	0	95	57	71	71	31	55
LOC106682299	106682299	LOC106682299	XM_024362139.2	XP_024217907.2	ankyrin-1	0	0	0	6	0	0	4	0	0	0	0	0	0	0	0	0	14	15	5	4	33	16
LOC106682300	106682300	LOC106682300	XM_014423074.3	XP_014278560.3	ankyrin-3	7	3	3	4	0	1	0	0	7	0	0	0	0	0	0	0	36	48	32	66	75	66
LOC106682302	106682302	LOC106682302	XM_014423077.3	XP_014278563.1	cell adhesion molecule 3	223	66	282	240	0	0	0	0	0	0	0	0	0	0	1	0	14	9	15	13	15	16
LOC106682304	106682304	LOC106682304	XM_014423083.2	XP_014278569.1	cytoplasmic 60S subunit biogenesis factor ZNF622	3238	3141	3308	3103	2459	1396	1404	1573	1420	1353	2774	2414	1569	1371	1023	2361	1723	1739	1634	1534	1846	1652
LOC106682306	106682306	LOC106682306	XM_014423084.2	XP_014278570.1	protein artichoke	83	66	53	116	9	1	13	1	0	46	3	3	17	9	1	16	47	33	43	40	53	51
LOC106682307	106682307	LOC106682307	XM_014423085.3,XM_014423086.3	XP_014278571.1,XP_014278572.1	germinal-center associated nuclear protein | germinal-center associated nuclear protein, transcript variant X1 | germinal-center associated nuclear protein, transcript variant X2	13	9	13	11	22	14	13	23	33	14	12	21	5	10	4	19	145	152	115	142	171	140
LOC106682308	106682308	LOC106682308	XM_014423091.2	XP_014278577.1	tubulin beta-4B chain	2	1	9	3	0	0	0	0	0	7	0	0	11	0	0	0	163994	208328	186541	199704	228399	198471
LOC106682310	106682310	LOC106682310	XM_014423093.3	XP_014278579.1	zinc finger protein 431	960	865	794	841	593	308	410	392	336	375	673	460	258	264	206	523	684	498	585	692	828	628
LOC106682312	106682312	LOC106682312	XM_014423095.2,XM_014423096.2,XR_001343399.2,XR_010843263.1	XP_014278581.1,XP_014278582.1	protogenin isoform X1 | protogenin isoform X2 | protogenin, transcript variant X1 | protogenin, transcript variant X2 | protogenin, transcript variant X3 | protogenin, transcript variant X4	432	217	403	300	6	12	15	2	46	21	14	40	5	7	3	9	229	183	225	184	225	233
LOC106682313	106682313	LOC106682313	XM_014423099.2,XM_014423100.2,XM_014423101.2,XM_014423102.2,XM_014423103.2	XP_014278585.1,XP_014278586.1,XP_014278587.1,XP_014278588.1,XP_014278589.1	uncharacterized protein isoform X1 | uncharacterized protein isoform X2 | uncharacterized protein isoform X3 | uncharacterized protein isoform X4 | uncharacterized protein isoform X5 | uncharacterized protein, transcript variant X1 | uncharacterized protein, transcript variant X2 | uncharacterized protein, transcript variant X3 | uncharacterized protein, transcript variant X4 | uncharacterized protein, transcript variant X5	5	3	6	3	0	0	0	0	0	2	0	0	4	0	0	3	57115	72220	65963	65958	70422	65710
LOC106682314	106682314	LOC106682314	XR_001343400.2	NA	uncharacterized lncRNA	1	0	0	0	0	0	0	0	0	0	0	0	0	0	0	0	170	261	222	228	270	192
LOC106682315	106682315	LOC106682315	XM_067046824.1	XP_066902925.1	zinc finger protein 729	544	462	511	497	331	219	225	236	308	244	460	231	116	144	96	282	786	546	770	610	784	568
LOC106682316	106682316	LOC106682316	XM_014423110.2	XP_014278596.1	facilitated trehalose transporter Tret1	0	0	1	0	0	0	0	0	0	0	0	0	0	0	0	0	6970	9701	8465	9139	11432	8938
LOC106682317	106682317	LOC106682317	XM_067046826.1,XM_067046827.1,XR_010843264.1,XR_010843265.1,XR_010843266.1,XR_010843267.1	XP_066902927.1,XP_066902928.1	uncharacterized protein isoform X1 | uncharacterized protein isoform X2 | uncharacterized protein, transcript variant X1 | uncharacterized protein, transcript variant X2 | uncharacterized protein, transcript variant X3 | uncharacterized protein, transcript variant X4 | uncharacterized protein, transcript variant X5 | uncharacterized protein, transcript variant X6	0	0	3	2	0	0	0	0	0	0	0	0	4	0	0	1	21861	28487	25670	26414	28915	26773
LOC106682318	106682318	LOC106682318	XM_014423111.2	XP_014278597.1	uncharacterized protein	0	0	3	0	0	0	0	0	0	1	0	0	1	0	0	0	14031	18799	15962	15790	15615	15579
LOC106682320	106682320	LOC106682320	XR_010845003.1	NA	uncharacterized lncRNA	55	100	41	45	200	168	280	84	171	273	4	4	0	6	0	3	8481	9013	9683	9768	9972	9402
LOC106682322	106682322	LOC106682322	XM_067051469.1	XP_066907570.1	neprilysin-1	2199	1754	1997	1998	51	54	70	14	51	56	0	1	4	0	4	10	37	62	65	32	79	12
LOC106682323	106682323	LOC106682323	XM_014423115.3	XP_014278601.3	UDP-glucosyltransferase 2	1040	419	895	531	69	148	67	129	207	95	0	1	0	0	0	0	7	0	3	16	0	1
LOC106682324	106682324	LOC106682324	XM_014423116.3,XM_014423117.3,XM_024363356.2	XP_014278602.1,XP_014278603.1,XP_024219124.1	papilin | papilin, transcript variant X1 | papilin, transcript variant X2 | papilin, transcript variant X3	27535	15850	27418	25655	2011	76	137	45	29	140	1151	2382	581	2365	796	3569	980	1038	892	959	918	1040
LOC106682325	106682325	LOC106682325	XM_014423119.3,XM_067052964.1	XP_014278605.1,XP_066909065.1	aspartic protease 4 isoform X2 | cathepsin D isoform X1 | cathepsin D, transcript variant X1 | cathepsin D, transcript variant X2	0	0	0	0	30	17	5	14	1	4	0	0	0	0	0	0	0	1	1	2	3	0
LOC106682327	106682327	LOC106682327	XM_067051700.1	XP_066907801.1	discoidin domain-containing receptor 2	2739	1930	3090	2887	4	5	9	9	6	6	0	0	1	30	0	2	74	78	66	122	74	66
LOC106682328	106682328	LOC106682328	XM_067052969.1	XP_066909070.1	RNA-binding protein Raly	595	246	716	573	2	4	0	1	4	6	2	5	6	3	7	4	13	8	4	11	5	10
LOC106682329	106682329	LOC106682329	XM_014423122.2,XM_014423123.3,XM_024360404.1,XM_067045333.1	XP_014278608.1,XP_014278609.1,XP_024216172.1,XP_066901434.1	phospholipid scramblase 2 isoform X1 | phospholipid scramblase 2 isoform X2 | phospholipid scramblase 2 isoform X3 | phospholipid scramblase 2 isoform X4 | phospholipid scramblase 2, transcript variant X1 | phospholipid scramblase 2, transcript variant X2 | phospholipid scramblase 2, transcript variant X3 | phospholipid scramblase 2, transcript variant X4	6214	5599	6867	6469	1577	556	704	608	563	896	3055	2324	1452	1473	1245	4533	321	383	348	410	360	467
LOC106682330	106682330	LOC106682330	XM_014423127.2,XM_067045332.1	XP_014278613.1,XP_066901433.1	nuclease SbcCD subunit C isoform X1 | uncharacterized protein C6orf163 homolog isoform X2 | uncharacterized protein C6orf163 homolog, transcript variant X1 | uncharacterized protein C6orf163 homolog, transcript variant X2	1	1	1	1	3	15	1	12	40	9	0	0	0	0	4	0	2316	2936	2585	3078	3811	3428
LOC106682333	106682333	LOC106682333	XM_014423134.2,XM_014423135.3,XM_014423136.3	XP_014278620.1,XP_014278621.1,XP_014278622.1	uncharacterized protein isoform X1 | uncharacterized protein isoform X2 | uncharacterized protein isoform X3 | uncharacterized protein, transcript variant X1 | uncharacterized protein, transcript variant X2 | uncharacterized protein, transcript variant X3	0	0	0	0	0	0	0	0	0	0	0	2	0	0	0	1	7234	9437	8368	7994	8861	8574
LOC106682334	106682334	LOC106682334	XM_014423138.3,XM_024358334.2	XP_014278624.1,XP_024214102.1	meprin A subunit beta isoform X1 | meprin A subunit beta isoform X2 | meprin A subunit beta, transcript variant X1 | meprin A subunit beta, transcript variant X2	3	1	0	6	1	0	0	4	3	0	19	50	30	153	59	51	21	31	35	13	23	12
LOC106682335	106682335	LOC106682335	XM_014423137.2	XP_014278623.1	uncharacterized protein	0	2	1589	1	4	1	4	0	0	0	33788	125365	20311	116062	52655	119178	1	1	0	0	0	0
LOC106682336	106682336	LOC106682336	XM_024360972.2	XP_024216740.2	cuticle protein CP14.6-like	0	0	0	0	0	0	0	0	0	0	0	0	0	0	0	0	0	0	0	0	0	0
LOC106682337	106682337	LOC106682337	XM_014423140.1	XP_014278626.1	cuticle protein CP14.6-like	0	0	0	0	0	0	0	0	0	0	0	0	0	0	0	0	0	1	0	0	0	0
LOC106682338	106682338	LOC106682338	XM_014423141.1	XP_014278627.1	ribonuclease H-like	0	0	0	0	0	0	0	0	0	0	0	0	0	0	0	0	0	0	0	0	0	0
LOC106682339	106682339	LOC106682339	XM_067051075.1	XP_066907176.1	endocuticle structural glycoprotein SgAbd-8	0	0	0	1	0	0	0	0	0	0	0	0	0	0	0	0	1	0	0	0	2	0
LOC106682340	106682340	LOC106682340	XM_014423143.3	XP_014278629.3	endocuticle structural glycoprotein SgAbd-3	8	1	7	3	22	5	4	5	2	0	3	18	3	0	0	7	217	278	252	227	366	286
LOC106682341	106682341	LOC106682341	XM_014423144.2	XP_014278630.1	endocuticle structural glycoprotein SgAbd-1	103	65	76	172	0	0	0	0	0	0	1	1	1	0	2	0	0	0	0	0	0	0
LOC106682342	106682342	LOC106682342	XM_014423145.2	XP_014278631.1	endocuticle structural glycoprotein SgAbd-4	0	0	0	0	1	1	1	0	0	0	1	0	0	0	0	0	0	0	1	0	4	1
LOC106682343	106682343	LOC106682343	XM_014423146.2	XP_014278632.1	endocuticle structural glycoprotein SgAbd-4	0	0	0	0	1	0	0	1	3	0	0	0	0	0	0	0	2	2	2	0	3	2
LOC106682344	106682344	LOC106682344	XM_014423147.2	XP_014278633.1	endocuticle structural glycoprotein SgAbd-2	0	0	0	0	0	0	0	0	0	0	0	0	0	0	0	0	7	3	0	4	5	1
LOC106682345	106682345	LOC106682345	XR_001343403.2	NA	uncharacterized lncRNA	0	0	0	0	0	0	0	0	0	0	0	0	0	0	0	0	21	22	54	66	39	37
LOC106682346	106682346	LOC106682346	XR_001343404.1	NA	uncharacterized lncRNA	0	0	0	0	0	0	0	0	0	0	0	0	0	0	0	0	204	224	177	155	191	199
LOC106682348	106682348	LOC106682348	XM_014423149.2	XP_014278635.1	larval cuticle protein 1	0	0	0	1	3	0	0	0	0	0	0	0	1	0	2	0	97	136	28	63	40	97
LOC106682349	106682349	LOC106682349	XM_014423150.2	XP_014278636.1	endocuticle structural glycoprotein SgAbd-2	15	14	71	247	9	1	2	11	7	5	1	3	2	261	2	1	12	16	12	7	10	15
LOC106682350	106682350	LOC106682350	XM_014423151.2	XP_014278637.1	endocuticle structural glycoprotein SgAbd-4	17	4	75	101	7	6	4	4	1	4	0	0	1	95	0	0	7	8	7	8	9	1
LOC106682351	106682351	LOC106682351	XM_067046019.1	XP_066902120.1	putative ankyrin repeat protein RF_0381	2	1	0	0	0	0	0	0	1	0	0	0	0	0	0	0	5	5	8	2	8	10
LOC106682352	106682352	LOC106682352	XM_014423152.3	XP_014278638.1	pupal cuticle protein 36	0	0	0	1	0	2	0	0	0	0	0	1	1	4	0	0	1	0	3	0	5	2
LOC106682353	106682353	LOC106682353	XM_014423153.2	XP_014278639.1	endocuticle structural glycoprotein SgAbd-2	0	1	0	0	0	0	0	0	0	0	0	0	0	0	0	0	492	151	232	177	405	64
LOC106682354	106682354	LOC106682354	XM_014423154.2	XP_014278640.1	sericin 1	0	0	0	0	0	0	0	0	0	0	0	0	0	0	0	0	11	1	5	3	10	8
LOC106682355	106682355	LOC106682355	XM_014423157.2	XP_014278643.1	endocuticle structural glycoprotein SgAbd-4	1	0	0	2	1	1	0	0	0	0	0	0	0	0	0	0	2	1	6	1	1	1
LOC106682356	106682356	LOC106682356	XM_067051074.1	XP_066907175.1	endocuticle structural glycoprotein SgAbd-4	15	0	27	13	0	0	0	0	0	0	0	1	2	3	0	0	5	3	2	5	4	14
LOC106682357	106682357	LOC106682357	XM_014423159.3	XP_014278645.1	armadillo repeat-containing protein 1	542	364	557	599	748	559	452	681	406	454	472	486	277	258	159	389	5789	7505	7217	6016	5954	6292
LOC106682359	106682359	LOC106682359	XR_010844763.1,XR_010844764.1,XR_010844765.1,XR_010844766.1	NA	uncharacterized lncRNA, transcript variant X1 | uncharacterized lncRNA, transcript variant X2 | uncharacterized lncRNA, transcript variant X3 | uncharacterized lncRNA, transcript variant X4	0	0	0	0	0	0	0	0	0	0	0	0	0	0	0	0	57	52	46	3	26	37
LOC106682361	106682361	LOC106682361	XR_010844767.1	NA	uncharacterized lncRNA	0	0	1	0	0	0	0	0	0	0	1	4	0	1	1	2	4	9	12	12	16	17
LOC106682362	106682362	LOC106682362	XM_014423161.2,XM_014423162.3,XM_014423163.2	XP_014278647.1,XP_014278648.1,XP_014278649.1	carboxypeptidase B isoform X1 | carboxypeptidase B, transcript variant X1 | carboxypeptidase B, transcript variant X2 | carboxypeptidase B, transcript variant X3 | carboxypeptidase B1 isoform X2 | carboxypeptidase B1 isoform X3	132	124	173	185	17	2	14	15	10	8	3	25	9	22	4	10	66534	86759	75268	80569	84694	79016
LOC106682363	106682363	LOC106682363	XM_014423165.3,XR_001343413.3	XP_014278651.1	transmembrane protein 208 | transmembrane protein 208, transcript variant X1 | transmembrane protein 208, transcript variant X2	787	918	822	917	708	484	457	676	448	453	700	1020	479	629	315	881	332	326	307	362	369	373
LOC106682364	106682364	LOC106682364	XM_014423166.3,XM_014423167.3,XM_014423168.2,XM_014423169.3	XP_014278652.1,XP_014278653.1,XP_014278654.1,XP_014278655.1	proton-coupled amino acid transporter-like protein CG1139 isoform X1 | proton-coupled amino acid transporter-like protein CG1139 isoform X2 | proton-coupled amino acid transporter-like protein CG1139 isoform X3 | proton-coupled amino acid transporter-like protein CG1139, transcript variant X1 | proton-coupled amino acid transporter-like protein CG1139, transcript variant X2 | proton-coupled amino acid transporter-like protein CG1139, transcript variant X3 | proton-coupled amino acid transporter-like protein CG1139, transcript variant X4	20652	15949	20819	20048	17	1	10	6	1	6	66	21	20	13	18	82	64	60	83	85	59	88
LOC106682365	106682365	LOC106682365	XM_067052229.1,XM_067052230.1	XP_066908330.1,XP_066908331.1	proton-coupled amino acid transporter-like protein CG1139 isoform X1 | proton-coupled amino acid transporter-like protein CG1139 isoform X2 | proton-coupled amino acid transporter-like protein CG1139, transcript variant X1 | proton-coupled amino acid transporter-like protein CG1139, transcript variant X2	1	0	1	0	2	0	0	0	1	0	0	0	0	0	0	1	24461	25470	26314	24975	28310	26010
LOC106682366	106682366	LOC106682366	XR_010844768.1	NA	uncharacterized lncRNA	0	0	0	0	0	0	0	0	0	0	0	0	0	0	0	0	500	348	465	404	385	395
LOC106682367	106682367	LOC106682367	XM_067046020.1	XP_066902121.1	putative ankyrin repeat protein RF_0381	43	31	45	53	9	6	9	10	14	5	2	2	4	4	7	3	31	26	31	36	30	17
LOC106682368	106682368	LOC106682368	XM_014423172.3,XM_014423173.3,XM_014423174.3	XP_014278658.1,XP_014278659.1,XP_014278660.1	palmitoyltransferase ZDHHC3 isoform X2 | palmitoyltransferase ZDHHC3, transcript variant X1 | palmitoyltransferase ZDHHC3, transcript variant X2 | palmitoyltransferase ZDHHC3, transcript variant X3 | uncharacterized protein isoform X1	633	764	536	587	156	72	133	76	100	86	175	162	73	88	58	231	1016	906	1058	1036	1137	1085
LOC106682369	106682369	LOC106682369	XM_014423175.3	XP_014278661.1	protein BANP	1428	1668	1319	1524	526	298	638	330	425	373	348	276	124	161	107	406	310	216	235	274	324	267
LOC106682370	106682370	LOC106682370	XM_014423177.2	XP_014278663.1	PP2C-like domain-containing protein CG9801	572	501	412	455	265	123	122	61	146	163	128	76	43	63	29	109	839	761	802	777	875	808
LOC106682371	106682371	LOC106682371	XM_014423178.3	XP_014278664.1	alpha- and gamma-adaptin-binding protein p34	1832	2208	1426	1616	1148	758	1211	696	667	759	770	587	281	347	185	782	232	246	238	311	305	248
LOC106682373	106682373	LOC106682373	XM_067052222.1,XM_067052223.1,XM_067052224.1,XM_067052225.1,XM_067052226.1,XM_067052227.1	XP_066908323.1,XP_066908324.1,XP_066908325.1,XP_066908326.1,XP_066908327.1,XP_066908328.1	proton-coupled amino acid transporter-like protein CG1139 isoform X1 | proton-coupled amino acid transporter-like protein CG1139 isoform X2 | proton-coupled amino acid transporter-like protein CG1139 isoform X3 | proton-coupled amino acid transporter-like protein CG1139 isoform X4 | proton-coupled amino acid transporter-like protein CG1139, transcript variant X1 | proton-coupled amino acid transporter-like protein CG1139, transcript variant X2 | proton-coupled amino acid transporter-like protein CG1139, transcript variant X3 | proton-coupled amino acid transporter-like protein CG1139, transcript variant X4 | proton-coupled amino acid transporter-like protein CG1139, transcript variant X5 | proton-coupled amino acid transporter-like protein CG1139, transcript variant X6	58	183	26	68	6479	7437	6243	5920	5415	6306	6	84	4	57	70	86	80	118	65	75	105	71
LOC106682374	106682374	LOC106682374	XM_014423189.2	XP_014278675.1	venom serine carboxypeptidase-like	2	7	3	1	126	156	158	476	33	16	0	0	0	0	0	0	16	10	18	61	22	16
LOC106682376	106682376	LOC106682376	XM_014423187.3	XP_014278673.1	uncharacterized protein	295	417	331	388	137	94	260	102	162	128	295	167	60	107	49	316	182	136	124	158	192	113
LOC106682380	106682380	LOC106682380	XM_014423193.3,XM_014423194.3	XP_014278679.1,XP_014278680.1	proton-coupled amino acid transporter-like protein CG1139 isoform X1 | proton-coupled amino acid transporter-like protein CG1139 isoform X2 | proton-coupled amino acid transporter-like protein CG1139, transcript variant X1 | proton-coupled amino acid transporter-like protein CG1139, transcript variant X2	32	9	39	32	0	0	0	2	0	0	64	139	17	94	28	178	73	88	121	102	96	71
LOC106682381	106682381	LOC106682381	XM_014423195.3	XP_014278681.1	uncharacterized protein	454	419	476	481	393	255	463	227	240	186	373	313	110	258	134	398	1379	1306	1690	1708	1660	1432
LOC106682382	106682382	LOC106682382	XM_014423196.2	XP_014278682.1	uncharacterized protein	1	1	0	2	1098	848	927	1142	1009	875	0	0	0	0	0	0	12	7	16	10	6	4
LOC106682384	106682384	LOC106682384	XM_067049500.1	XP_066905601.1	multidrug resistance-associated protein 1	12	50	9	10	2647	2816	2548	2779	2108	2624	6	22	22	37	2	13	198	203	147	178	250	219
LOC106682385	106682385	LOC106682385	XM_067049505.1,XM_067049506.1,XM_067049507.1	XP_066905606.1,XP_066905607.1,XP_066905608.1	uncharacterized protein isoform X1 | uncharacterized protein isoform X2 | uncharacterized protein isoform X3 | uncharacterized protein, transcript variant X1 | uncharacterized protein, transcript variant X2 | uncharacterized protein, transcript variant X3	149	303	163	170	1061	1134	984	1529	914	1001	413	428	340	520	264	626	35	63	83	78	68	29
LOC106682386	106682386	LOC106682386	XM_067049502.1	XP_066905603.1	multidrug resistance-associated protein 1	8937	7911	8739	7873	3261	3336	2874	2437	3308	3414	758	635	362	546	700	821	470	467	344	489	389	394
LOC106682387	106682387	LOC106682387	XM_014423201.3	XP_014278687.1	multidrug resistance-associated protein 1	136	1200	53	272	2779	3880	2693	3715	3646	4554	6	5	1	18	9	3	210	211	237	165	261	244
LOC106682388	106682388	LOC106682388	XM_014423202.3	XP_014278688.1	multidrug resistance-associated protein 1	43	117	22	29	246	351	390	240	273	239	13	6	67	0	2	2	141	137	159	129	141	169
LOC106682389	106682389	LOC106682389	XM_024360377.2	XP_024216145.1	multidrug resistance-associated protein 1	61	54	65	60	5604	3765	5772	2739	4367	7676	21	11	6	2	12	27	284	340	380	376	441	354
LOC106682390	106682390	LOC106682390	XM_014423205.2,XM_014423206.2,XM_014423207.3,XM_014423209.3,XM_014423210.2,XM_067049503.1	XP_014278691.1,XP_014278692.1,XP_014278693.1,XP_014278695.1,XP_014278696.1,XP_066905604.1	multidrug resistance-associated protein 1 isoform X1 | multidrug resistance-associated protein 1 isoform X2 | multidrug resistance-associated protein 1, transcript variant X1 | multidrug resistance-associated protein 1, transcript variant X2 | multidrug resistance-associated protein 1, transcript variant X3 | multidrug resistance-associated protein 1, transcript variant X4 | multidrug resistance-associated protein 1, transcript variant X5 | multidrug resistance-associated protein 1, transcript variant X6	542	654	526	596	403	436	445	291	377	347	304	147	109	124	144	211	420	425	400	508	455	459
LOC106682391	106682391	LOC106682391	XM_024358330.2	XP_024214098.2	uncharacterized protein	111	132	87	124	30	22	24	37	24	41	88	50	32	36	37	50	15	6	8	15	14	16
LOC106682392	106682392	LOC106682392	XM_014423211.2	XP_014278697.1	uncharacterized protein	1	0	0	0	6	2	0	2	4	12	22	128	20	89	67	288	562	515	805	522	827	576
LOC106682394	106682394	LOC106682394	XM_014423214.3	XP_014278700.1	uncharacterized protein	1	1	3	0	17	14	17	15	51	87	0	3	0	1	0	0	4	2	2	7	2	7
LOC106682395	106682395	LOC106682395	XM_014423216.3	XP_014278702.1	odorant receptor 43b-like	0	1	1	0	0	1	0	1	1	0	0	0	0	1	0	0	31	40	57	18	39	68
LOC106682396	106682396	LOC106682396	XM_067049509.1,XM_067049510.1,XM_067049511.1,XM_067049512.1,XM_067049513.1	XP_066905610.1,XP_066905611.1,XP_066905612.1,XP_066905613.1,XP_066905614.1	multidrug resistance-associated protein 1 | multidrug resistance-associated protein 1, transcript variant X1 | multidrug resistance-associated protein 1, transcript variant X2 | multidrug resistance-associated protein 1, transcript variant X3 | multidrug resistance-associated protein 1, transcript variant X4 | multidrug resistance-associated protein 1, transcript variant X5	1376	1963	1125	1765	8744	13717	12695	8315	12936	11363	441	595	215	416	188	922	304	206	265	235	278	388
LOC106682397	106682397	LOC106682397	XM_067049499.1	XP_066905600.1	multidrug resistance-associated protein 1	7366	6456	8420	9160	2266	3268	2716	2060	2198	2636	707	244	164	178	337	420	1168	1110	1035	1369	1178	1389
LOC106682399	106682399	LOC106682399	XM_014423220.2	XP_014278706.1	uncharacterized protein	1271	1742	2520	1348	1379	1558	1399	2426	2653	1546	1530	1021	840	1431	1186	1295	44	31	33	32	42	19
LOC106682400	106682400	LOC106682400	XM_014423221.3	XP_014278707.1	uncharacterized protein	2022	2069	2534	4377	1274	1093	1107	1820	657	1467	12	50	36	39	27	73	98	48	81	67	33	65
LOC106682401	106682401	LOC106682401	XM_014423225.2	XP_014278711.1	myrosinase 1	0	3	0	0	478	1358	304	265	1511	1917	0	0	0	0	0	0	9	7	11	17	15	14
LOC106682402	106682402	LOC106682402	XM_014423222.3	XP_014278708.1	uncharacterized protein	24	21	24	12	57	51	30	39	38	24	3	2	0	1	1	2	30	33	34	18	76	37
LOC106682404	106682404	LOC106682404	XM_014423224.2,XM_067052850.1	XP_014278710.2,XP_066908951.1	uncharacterized protein isoform X1 | uncharacterized protein isoform X2 | uncharacterized protein, transcript variant X1 | uncharacterized protein, transcript variant X2	6	1	703	0	1	0	0	0	0	0	632	3177	835	786	966	3235	0	2	0	1	0	0
LOC106682405	106682405	LOC106682405	XM_067052849.1	XP_066908950.1	odorant receptor 23a	0	0	0	0	0	0	0	0	0	0	0	0	0	0	0	0	0	2	0	0	0	1
LOC106682406	106682406	LOC106682406	XM_067052848.1	XP_066908949.1	homeobox protein slou	13	34	24	12	0	0	0	0	0	0	0	0	0	0	0	0	9	0	0	0	0	0
LOC106682408	106682408	LOC106682408	XM_067050875.1	XP_066906976.1	transcription factor MafA	257	63	226	247	0	0	2	0	0	0	0	0	0	0	0	7	20	36	33	37	29	24
LOC106682409	106682409	LOC106682409	XM_014423230.2	XP_014278716.1	cardioacceleratory peptide receptor	131	128	138	126	1	1	0	1	1	3	0	0	7	4	4	0	12	2	1	7	15	5
LOC106682410	106682410	LOC106682410	XM_014423231.2	XP_014278717.2	Krueppel-like factor 16	0	0	0	0	2	0	2	9	0	7	0	0	0	0	0	0	1149	1135	1211	1145	1233	1139
LOC106682411	106682411	LOC106682411	XM_014423233.3,XM_014423234.3,XM_014423235.3,XM_014423236.3,XM_014423237.3,XM_014423240.3,XM_014423241.3,XM_014423242.3,XM_014423243.3,XM_014423245.3,XM_024360726.2,XM_067050876.1,XM_067050877.1,XR_010844374.1	XP_014278719.2,XP_014278720.2,XP_014278721.2,XP_014278722.2,XP_014278723.2,XP_014278726.1,XP_014278727.2,XP_014278728.1,XP_014278729.1,XP_014278731.1,XP_024216494.1,XP_066906977.1,XP_066906978.1	MAP/microtubule affinity-regulating kinase 3 isoform X7 | serine/threonine-protein kinase MARK2 isoform X1 | serine/threonine-protein kinase MARK2 isoform X10 | serine/threonine-protein kinase MARK2 isoform X11 | serine/threonine-protein kinase MARK2 isoform X12 | serine/threonine-protein kinase MARK2 isoform X2 | serine/threonine-protein kinase MARK2 isoform X3 | serine/threonine-protein kinase MARK2 isoform X4 | serine/threonine-protein kinase MARK2 isoform X5 | serine/threonine-protein kinase MARK2 isoform X6 | serine/threonine-protein kinase MARK2 isoform X8 | serine/threonine-protein kinase MARK2 isoform X9 | serine/threonine-protein kinase MARK2, transcript variant X1 | serine/threonine-protein kinase MARK2, transcript variant X10 | serine/threonine-protein kinase MARK2, transcript variant X11 | serine/threonine-protein kinase MARK2, transcript variant X12 | serine/threonine-protein kinase MARK2, transcript variant X13 | serine/threonine-protein kinase MARK2, transcript variant X14 | serine/threonine-protein kinase MARK2, transcript variant X2 | serine/threonine-protein kinase MARK2, transcript variant X3 | serine/threonine-protein kinase MARK2, transcript variant X4 | serine/threonine-protein kinase MARK2, transcript variant X5 | serine/threonine-protein kinase MARK2, transcript variant X6 | serine/threonine-protein kinase MARK2, transcript variant X7 | serine/threonine-protein kinase MARK2, transcript variant X8 | serine/threonine-protein kinase MARK2, transcript variant X9	14473	8949	14881	13781	8791	12052	9502	8527	11488	12705	7186	2864	3258	2699	2853	3451	5459	5985	5469	6064	6822	5986
LOC106682413	106682413	LOC106682413	XM_067046018.1	XP_066902119.1	myrosinase 1	0	0	0	0	13	27	3	4	8	26	0	0	0	0	0	0	204	129	132	146	205	161
LOC106682414	106682414	LOC106682414	XM_014423246.2,XM_014423247.2,XM_014423248.3	XP_014278732.1,XP_014278733.1,XP_014278734.1	macro domain-containing protein CT2219 isoform X1 | macro domain-containing protein CT2219 isoform X2 | macro domain-containing protein CT2219, transcript variant X1 | macro domain-containing protein CT2219, transcript variant X2 | macro domain-containing protein CT2219, transcript variant X3	545	754	631	738	727	658	626	817	715	553	767	771	400	544	301	786	8803	9410	10298	9026	11077	10212
LOC106682415	106682415	LOC106682415	XM_014423251.3	XP_014278737.1	myb/SANT-like DNA-binding domain-containing protein 3	169	152	197	143	168	108	77	102	161	50	263	180	145	182	141	229	34	34	30	30	37	41
LOC106682416	106682416	LOC106682416	XR_001343416.2,XR_010844375.1,XR_010844376.1	NA	uncharacterized lncRNA, transcript variant X1 | uncharacterized lncRNA, transcript variant X2 | uncharacterized lncRNA, transcript variant X3	16	23	23	20	37	16	26	23	25	12	24	19	8	20	11	21	202	238	237	202	150	186
LOC106682417	106682417	LOC106682417	XM_014423249.3	XP_014278735.1	retinol dehydrogenase 11	2338	2586	2298	2125	431	314	420	314	366	323	465	304	100	264	139	534	454	440	462	471	556	540
LOC106682419	106682419	LOC106682419	XM_014423254.2,XM_014423255.2,XM_014423256.2,XM_067050873.1,XM_067050874.1	XP_014278740.1,XP_014278741.1,XP_014278742.1,XP_066906974.1,XP_066906975.1	B-cell linker protein isoform X1 | B-cell linker protein, transcript variant X1 | B-cell linker protein, transcript variant X2 | B-cell linker protein, transcript variant X3 | B-cell linker protein, transcript variant X4 | B-cell linker protein, transcript variant X5 | lymphocyte cytosolic protein 2 isoform X2	342	341	766	501	117	49	103	112	127	189	0	0	0	0	0	1	325	238	198	227	310	240
LOC106682420	106682420	LOC106682420	XM_067045377.1	XP_066901478.1	golgin subfamily B member 1	362	349	356	436	63	8	67	19	28	21	7	29	13	18	5	17	9046	7053	7780	8083	9844	8907
LOC106682421	106682421	LOC106682421	XM_014423259.2	XP_014278745.1	uncharacterized protein	0	1	3	4	0	0	0	0	0	0	77	25	19	18	4	58	8682	10138	10642	9059	9660	8951
LOC106682422	106682422	LOC106682422	XM_014423262.3	XP_014278748.3	venom serine carboxypeptidase	11	2	1	0	3394	5701	3604	9785	1637	1561	1	0	0	0	0	0	6	6	2	4	1	0
LOC106682423	106682423	LOC106682423	XM_014423260.2,XR_001343417.2	XP_014278746.1	uncharacterized protein | uncharacterized protein, transcript variant X1 | uncharacterized protein, transcript variant X2	0	0	0	0	18	11	11	2	31	16	0	0	0	0	0	0	6238	8002	7195	6734	6852	7171
LOC106682424	106682424	LOC106682424	XM_014423261.2	XP_014278747.1	uncharacterized protein	0	0	0	0	101	39	48	62	94	53	0	0	0	0	0	0	4983	6788	5882	5253	5800	5373
LOC106682425	106682425	LOC106682425	XR_001343418.2	NA	uncharacterized lncRNA	0	0	0	0	0	0	0	0	0	0	0	0	0	0	0	0	385	454	379	456	499	397
LOC106682428	106682428	LOC106682428	XM_014423277.2	XP_014278763.1	venom serine carboxypeptidase	0	0	0	0	2843	2186	1241	10349	307	369	0	0	0	0	0	0	2	1	2	5	2	1
LOC106682429	106682429	LOC106682429	XM_014423273.3,XM_014423274.3	XP_014278759.1,XP_014278760.1	developmentally-regulated GTP-binding protein 2 isoform X1 | developmentally-regulated GTP-binding protein 2 isoform X2 | developmentally-regulated GTP-binding protein 2, transcript variant X1 | developmentally-regulated GTP-binding protein 2, transcript variant X2	2615	2378	2458	2245	2253	1591	1391	1561	2055	1556	2186	1378	846	1111	630	2370	13726	15775	15404	15125	16338	16029
LOC106682432	106682432	LOC106682432	XM_014423279.3,XM_014423280.3	XP_014278765.1,XP_014278766.1	putative cysteine proteinase CG12163 isoform X1 | putative cysteine proteinase CG12163 isoform X2 | putative cysteine proteinase CG12163, transcript variant X1 | putative cysteine proteinase CG12163, transcript variant X2	18366	23125	21611	19648	66071	51101	59551	55819	41912	58395	78304	40785	26051	43949	18924	75988	2351	2549	1995	2528	1792	1863
LOC106682433	106682433	LOC106682433	XM_014423281.3	XP_014278767.1	onchocystatin	792	1453	850	1319	38234	13515	13184	20227	14882	15249	2304	5040	1859	3361	1659	5089	184	199	160	149	166	190
LOC106682434	106682434	LOC106682434	XR_001343419.3	NA	uncharacterized lncRNA	0	2	1	1	34	3	16	3	5	2	0	0	5	2	0	0	0	8	2	5	4	1
LOC106682435	106682435	LOC106682435	XM_014423282.3,XM_067045242.1,XM_067045245.1	XP_014278768.1,XP_066901343.1,XP_066901346.1	coiled-coil domain-containing protein 186 isoform X1 | coiled-coil domain-containing protein 186 isoform X2 | coiled-coil domain-containing protein 186, transcript variant X1 | coiled-coil domain-containing protein 186, transcript variant X2 | coiled-coil domain-containing protein 186, transcript variant X3	2080	1854	2306	2265	631	418	612	318	570	470	674	619	281	311	193	671	10545	10781	11742	11593	11681	11707
LOC106682436	106682436	LOC106682436	XM_014423284.2,XM_014423285.3,XM_014423287.2,XM_024361813.2,XM_067045254.1,XM_067045260.1	XP_014278770.1,XP_014278771.1,XP_014278773.1,XP_024217581.1,XP_066901355.1,XP_066901361.1	mitochondrial glycine transporter B isoform X1 | mitochondrial glycine transporter B isoform X2 | mitochondrial glycine transporter B isoform X3 | mitochondrial glycine transporter B isoform X4 | mitochondrial glycine transporter B isoform X5 | mitochondrial glycine transporter B, transcript variant X1 | mitochondrial glycine transporter B, transcript variant X2 | mitochondrial glycine transporter B, transcript variant X3 | mitochondrial glycine transporter B, transcript variant X4 | mitochondrial glycine transporter B, transcript variant X5 | mitochondrial glycine transporter B, transcript variant X6	973	624	766	884	207	204	125	212	132	135	648	359	145	138	39	1099	5380	6967	6926	6636	8127	7137
LOC106682437	106682437	LOC106682437	XM_014423289.2	XP_014278775.1	venom serine carboxypeptidase-like	0	21	0	0	84	247	103	879	99	220	1	0	0	0	0	0	0	1	4	4	3	0
LOC106682439	106682439	LOC106682439	XM_067045291.1	XP_066901392.1	H(+)/Cl(-) exchange transporter 7	3506	2735	3414	3528	8	11	26	15	17	9	6	1	1	3	1	1	10	14	7	12	9	14
LOC106682440	106682440	LOC106682440	XM_014423291.3,XM_067045293.1,XM_067045295.1	XP_014278777.1,XP_066901394.1,XP_066901396.1	polyprenol reductase isoform X1 | polyprenol reductase isoform X2 | polyprenol reductase isoform X3 | polyprenol reductase, transcript variant X1 | polyprenol reductase, transcript variant X2 | polyprenol reductase, transcript variant X3	664	1140	829	919	286	151	238	219	345	152	473	268	107	190	121	541	226	321	224	256	378	412
LOC106682443	106682443	LOC106682443	XM_014423301.1	XP_014278787.1	adult-specific cuticular protein ACP-20	0	0	1	11	0	0	0	0	0	0	0	0	0	0	0	0	0	7	5	0	10	8
LOC106682444	106682444	LOC106682444	XM_014423297.2,XM_014423298.2	XP_014278783.1,XP_014278784.1	cytosol aminopeptidase isoform X1 | cytosol aminopeptidase isoform X2 | cytosol aminopeptidase, transcript variant X1 | cytosol aminopeptidase, transcript variant X2	4	5	3	12	66	51	227	26	24	18	0	0	15	0	0	5	79898	97633	86053	106596	109213	98801
LOC106682445	106682445	LOC106682445	XM_014423299.2	XP_014278785.1	uncharacterized protein	6	0	9	4	1177	1978	1586	1173	2042	3064	0	2	0	20	0	3	1	4	8	6	5	5
LOC106682446	106682446	LOC106682446	XM_067044997.1	XP_066901098.1	mitochondrial inner membrane protease ATP23 homolog	418	272	336	334	230	100	186	90	118	183	98	113	39	54	25	165	64	68	90	83	117	86
LOC106682447	106682447	LOC106682447	XM_014423302.2,XM_014423303.2,XM_014423304.2,XM_067044999.1	XP_014278788.1,XP_014278789.1,XP_014278790.1,XP_066901100.1	RE1-silencing transcription factor B isoform X1 | RE1-silencing transcription factor B isoform X2 | RE1-silencing transcription factor B isoform X3 | RE1-silencing transcription factor B, transcript variant X1 | RE1-silencing transcription factor B, transcript variant X2 | RE1-silencing transcription factor B, transcript variant X3 | RE1-silencing transcription factor B, transcript variant X4	1006	1054	790	872	277	246	548	75	341	275	214	62	40	56	39	143	742	708	712	854	753	681
LOC106682450	106682450	LOC106682450	XM_014423309.3	XP_014278795.1	glucose dehydrogenase [FAD, quinone]	4	0	2	0	0	0	0	0	0	0	0	0	0	0	0	0	1	2	0	0	0	2
LOC106682451	106682451	LOC106682451	XM_014423313.3	XP_014278799.1	U6 snRNA-associated Sm-like protein LSm8	234	269	280	302	307	181	219	251	176	165	255	549	209	378	214	433	304	326	195	275	378	225
LOC106682452	106682452	LOC106682452	XM_014423310.3	XP_014278796.1	glucose dehydrogenase [FAD, quinone]	14	15	7	3	0	1	0	0	3	0	1	1	2	32	17	0	1	1	0	1	0	1
LOC106682453	106682453	LOC106682453	XM_014423311.3	XP_014278797.1	glucose dehydrogenase [FAD, quinone]	32	26	25	10	0	0	0	0	0	1	0	0	0	0	0	0	0	0	0	3	1	0
LOC106682454	106682454	LOC106682454	XM_014423314.3	XP_014278800.2	glucose dehydrogenase [FAD, quinone]-like	8	4	7	5	0	0	0	0	1	0	0	0	0	0	0	0	0	0	0	0	0	0
LOC106682458	106682458	LOC106682458	XM_067053717.1,XM_067053718.1,XM_067053719.1,XM_067053720.1,XM_067053721.1,XM_067053722.1,XM_067053723.1,XM_067053724.1	XP_066909818.1,XP_066909819.1,XP_066909820.1,XP_066909821.1,XP_066909822.1,XP_066909823.1,XP_066909824.1,XP_066909825.1	uncharacterized protein isoform X1 | uncharacterized protein isoform X2 | uncharacterized protein, transcript variant X1 | uncharacterized protein, transcript variant X2 | uncharacterized protein, transcript variant X3 | uncharacterized protein, transcript variant X4 | uncharacterized protein, transcript variant X5 | uncharacterized protein, transcript variant X6 | uncharacterized protein, transcript variant X7 | uncharacterized protein, transcript variant X8	1059	744	1093	996	41	52	44	11	10	45	797	346	252	130	532	876	3	1	6	7	6	8
LOC106682459	106682459	LOC106682459	XM_067046035.1	XP_066902136.1	uncharacterized protein	0	0	0	0	0	0	0	0	0	0	0	0	0	0	0	0	12	37	15	57	35	52
LOC106682461	106682461	LOC106682461	XM_014423327.3	XP_014278813.3	dynein axonemal heavy chain 7	80	16	0	18	1	2	0	0	0	0	1	0	0	0	0	0	590	773	774	756	771	752
LOC106682462	106682462	LOC106682462	XM_067050014.1	XP_066906115.1	sphingosine-1-phosphate phosphatase 2	763	778	654	794	866	367	597	290	394	414	448	153	100	119	106	374	237	237	202	252	257	247
LOC106682465	106682465	LOC106682465	XM_067050017.1	XP_066906118.1	endoplasmic reticulum lectin 1	7348	5783	7127	7948	6419	6687	7284	7791	5304	6131	3474	2814	2199	2004	2006	3406	2679	2642	2673	2909	3108	2902
LOC106682467	106682467	LOC106682467	XR_001343422.2	NA	uncharacterized lncRNA	14	2	5	2	13	8	19	1	7	43	0	6	0	0	0	0	44	37	49	44	65	55
LOC106682468	106682468	LOC106682468	XM_014423334.2	XP_014278820.1	lachesin	654	450	607	605	41	78	181	38	52	129	20	43	11	36	21	70	54	46	45	68	65	64
LOC106682470	106682470	LOC106682470	XR_001343423.2	NA	uncharacterized lncRNA	0	0	1	2	1	0	2	0	0	0	0	2	0	2	0	0	1	18	14	1	0	5
LOC106682471	106682471	LOC106682471	XR_010843884.1	NA	uncharacterized lncRNA	0	6	2	1	9	5	13	2	8	22	0	0	0	0	0	0	11	13	0	13	19	42
LOC106682473	106682473	LOC106682473	XM_014423356.3	XP_014278842.1	uncharacterized protein	3	0	1	0	1	0	0	0	0	0	0	1	0	0	0	0	10	8	7	10	16	16
LOC106682476	106682476	LOC106682476	XM_014423358.2	XP_014278844.1	long-chain fatty acid transport protein 4	2407	2111	2522	2581	4508	2954	4317	3040	1813	6235	1353	486	517	797	329	774	1880	1794	1961	1740	2172	2229
LOC106682477	106682477	LOC106682477	XM_014423359.3	XP_014278845.1	long-chain fatty acid transport protein 4	11674	9884	11865	11264	837	777	1302	852	419	1089	76	53	16	55	12	54	271	284	156	267	169	195
LOC106682479	106682479	LOC106682479	XM_014423399.2	XP_014278885.1	ATP-dependent RNA helicase vasa	1302	991	1280	1285	1672	1593	1508	1083	1400	1779	688	462	586	328	323	503	11679	9881	10725	11363	12232	11104
LOC106682480	106682480	LOC106682480	XM_067049141.1	XP_066905242.1	uncharacterized protein	2032	1784	1963	2637	21	0	0	1	4	4	297	210	81	132	109	117	262	228	192	247	232	234
LOC106682483	106682483	LOC106682483	XM_024363293.2	XP_024219061.1	uncharacterized protein	0	0	0	0	0	0	0	0	0	0	0	1	0	0	0	0	0	0	1	0	0	0
LOC106682484	106682484	LOC106682484	XM_014423364.2,XM_014423365.2,XM_014423366.3,XM_014423367.2,XM_024359189.2,XM_024359190.2,XM_024359191.2	XP_014278850.1,XP_014278851.1,XP_014278852.1,XP_014278853.1,XP_024214957.1,XP_024214958.1,XP_024214959.1	myosin heavy chain, clone 203 isoform X1 | myosin heavy chain, clone 203 isoform X3 | myosin heavy chain, clone 203, transcript variant X1 | myosin heavy chain, clone 203, transcript variant X2 | myosin heavy chain, clone 203, transcript variant X3 | myosin heavy chain, clone 203, transcript variant X4 | myosin heavy chain, clone 203, transcript variant X5 | myosin heavy chain, clone 203, transcript variant X6 | myosin heavy chain, clone 203, transcript variant X7 | putative leucine-rich repeat-containing protein DDB_G0290503 isoform X2	498	82	159	37	0	0	0	1	0	1	0	5	0	1	0	0	28337	32463	32078	30717	30290	29189
LOC106682485	106682485	LOC106682485	XM_067047492.1,XR_010843449.1,XR_010843450.1,XR_010843451.1	XP_066903593.1	zinc finger autosomal protein | zinc finger autosomal protein, transcript variant X1 | zinc finger autosomal protein, transcript variant X2 | zinc finger autosomal protein, transcript variant X3 | zinc finger autosomal protein, transcript variant X4	15	9	11	4	3	2	3	0	1	3	0	3	0	1	4	0	237	137	217	206	242	287
LOC106682486	106682486	LOC106682486	XM_067047499.1	XP_066903600.1	zinc finger X-chromosomal protein-like	4	0	1	1	0	0	2	2	0	0	0	0	0	0	0	0	3	3	2	2	2	5
LOC106682488	106682488	LOC106682488	XM_067047502.1	XP_066903603.1	aquaporin	1915	2135	2000	1589	4329	23	111	43	26	52	2773	5057	517	3952	886	8675	42	18	20	31	11	16
LOC106682489	106682489	LOC106682489	XM_014423373.3	XP_014278859.1	retinol dehydrogenase 12	285	100	125	267	250	199	116	170	134	125	27	73	1	47	4	97	106	114	129	133	118	110
LOC106682490	106682490	LOC106682490	XM_014423377.3,XM_067046030.1	XP_014278863.1,XP_066902131.1	thioredoxin domain-containing protein 11 | thioredoxin domain-containing protein 11, transcript variant X1 | thioredoxin domain-containing protein 11, transcript variant X2	1337	980	1326	1440	2080	1464	1381	1165	1047	1794	1125	760	954	523	696	732	969	782	878	988	1137	936
LOC106682491	106682491	LOC106682491	XM_014423375.2,XM_067047503.1	XP_014278861.1,XP_066903604.1	cytochrome P450 6k1 isoform X1 | cytochrome P450 6k1 isoform X2 | cytochrome P450 6k1, transcript variant X1 | cytochrome P450 6k1, transcript variant X2	0	0	0	0	0	0	0	0	0	0	0	0	0	0	0	0	3	0	1	0	2	1
LOC106682492	106682492	LOC106682492	XM_014423378.2,XM_067047494.1	XP_014278864.1,XP_066903595.1	uncharacterized protein isoform X1 | uncharacterized protein isoform X2 | uncharacterized protein, transcript variant X1 | uncharacterized protein, transcript variant X2	0	0	0	0	0	0	0	1	0	0	0	2	3	1	0	1	10544	13980	12899	11225	13230	12140
LOC106682493	106682493	LOC106682493	XM_014423379.2	XP_014278865.1	small glutamine-rich tetratricopeptide repeat-containing protein beta	0	0	0	0	0	0	0	0	0	1	0	0	0	0	0	0	6676	8371	7270	7832	9158	8024
LOC106682495	106682495	LOC106682495	XM_014423382.2,XM_014423383.2,XM_014423384.2,XM_014423385.2	XP_014278868.1,XP_014278869.1,XP_014278870.1,XP_014278871.1	MAPK/MAK/MRK overlapping kinase isoform X1 | MAPK/MAK/MRK overlapping kinase isoform X2 | MAPK/MAK/MRK overlapping kinase isoform X3 | MAPK/MAK/MRK overlapping kinase, transcript variant X1 | MAPK/MAK/MRK overlapping kinase, transcript variant X2 | MAPK/MAK/MRK overlapping kinase, transcript variant X3 | MAPK/MAK/MRK overlapping kinase, transcript variant X4	8	2	5	6	5	1	2	1	1	1	1	0	1	0	0	7	17142	19770	19449	19301	18989	18776
LOC106682496	106682496	LOC106682496	XM_014423386.2,XM_014423387.2	XP_014278872.1,XP_014278873.1	cathepsin D isoform X1 | cathepsin D isoform X2 | cathepsin D, transcript variant X1 | cathepsin D, transcript variant X2	302	690	240	283	6600	8048	7471	8611	5890	5505	303	99	29	103	24	448	618	445	416	648	413	443
LOC106682497	106682497	LOC106682497	XM_067046031.1	XP_066902132.1	small subunit processome component 20 homolog	1692	1161	1685	1669	1554	715	616	316	881	1122	607	234	383	184	292	309	2970	2293	3026	2931	3539	3010
LOC106682500	106682500	LOC106682500	XM_067047496.1	XP_066903597.1	solute carrier family 35 member G1	675	711	632	769	185	155	362	106	215	143	555	497	171	372	158	581	96	62	72	116	107	118
LOC106682501	106682501	LOC106682501	XM_014423392.1	XP_014278878.1	cytochrome P450 4C1	2631	2052	2039	2147	3	5	0	4	1	7	1095	1932	306	1253	594	2829	250	300	227	168	248	298
LOC106682502	106682502	LOC106682502	XM_014423394.2,XM_014423395.1,XM_067047493.1	XP_014278880.1,XP_014278881.1,XP_066903594.1	zinc finger Y-chromosomal protein-like isoform X1 | zinc finger Y-chromosomal protein-like isoform X2 | zinc finger Y-chromosomal protein-like, transcript variant X1 | zinc finger Y-chromosomal protein-like, transcript variant X2 | zinc finger Y-chromosomal protein-like, transcript variant X3	15	11	11	25	1	1	2	5	5	7	1	4	1	1	1	2	230	133	168	168	122	99
LOC106682503	106682503	LOC106682503	XM_014423397.3	XP_014278883.1	peptidylprolyl isomerase domain and WD repeat-containing protein 1	369	335	413	370	297	160	173	158	148	157	180	72	51	60	32	106	566	487	571	496	575	480
LOC106682504	106682504	LOC106682504	XM_014423398.3,XM_014423400.3	XP_014278884.1,XP_014278886.1	digestive cysteine proteinase 2 isoform X1 | digestive cysteine proteinase 2 isoform X2 | digestive cysteine proteinase 2, transcript variant X1 | digestive cysteine proteinase 2, transcript variant X2	1209	469	1473	2011	303	8	10	7	3	20	319	281	141	444	31	72	635	488	807	421	604	580
LOC106682506	106682506	LOC106682506	XM_067051685.1,XM_067051687.1,XM_067051688.1	XP_066907786.1,XP_066907788.1,XP_066907789.1	diuretic hormone receptor isoform X1 | diuretic hormone receptor isoform X2 | diuretic hormone receptor, transcript variant X1 | diuretic hormone receptor, transcript variant X2 | diuretic hormone receptor, transcript variant X3	315	417	720	384	28	20	13	6	13	21	220	73	94	35	66	48	20	23	33	28	9	19
LOC106682507	106682507	LOC106682507	XM_014423403.2	XP_014278889.1	cationic amino acid transporter 2	5	5	14	2	1	8	5	0	0	6	0	0	0	2	0	0	19904	17318	19451	20928	25225	20117
LOC106682508	106682508	LOC106682508	XM_067051689.1	XP_066907790.1	uncharacterized protein	29	10	28	19	0	0	0	0	0	0	1	0	0	0	0	0	1	6	1	3	3	3
LOC106682510	106682510	LOC106682510	XM_024359076.2,XM_067045740.1	XP_024214844.1,XP_066901841.1	natural resistance-associated macrophage protein 1 isoform X1 | protein Malvolio isoform X2 | protein Malvolio, transcript variant X1 | protein Malvolio, transcript variant X2	46	76	154	138	14955	18290	18258	18297	19527	20121	1705	4876	847	3091	1432	5849	249	148	173	226	251	189
LOC106682511	106682511	LOC106682511	XM_014423409.2	XP_014278895.1	uncharacterized transmembrane protein DDB_G0289901	0	0	0	0	2	0	0	0	0	0	14	0	0	0	0	1	0	1	0	0	2	0
LOC106682513	106682513	LOC106682513	XM_014423413.2	XP_014278899.1	putative ankyrin repeat protein RF_0381	99	37	51	69	3	0	1	2	0	15	39	26	0	310	0	12	50	45	32	54	45	25
LOC106682515	106682515	LOC106682515	XM_067048003.1	XP_066904104.1	protein Aster-A	3197	2749	2562	2526	1776	1310	1637	1218	1403	1582	3285	893	815	709	602	1952	1851	1590	1992	1778	2181	2045
LOC106682516	106682516	LOC106682516	XM_014423414.2,XM_014423415.2,XM_014423417.2,XM_067047993.1,XM_067047994.1	XP_014278900.1,XP_014278901.1,XP_014278903.1,XP_066904094.1,XP_066904095.1	protein CFAP276 isoform X1 | protein CFAP276 isoform X2 | protein CFAP276 isoform X3 | protein CFAP276, transcript variant X1 | protein CFAP276, transcript variant X2 | protein CFAP276, transcript variant X3 | protein CFAP276, transcript variant X4 | protein CFAP276, transcript variant X5	2	8	1	1	0	0	0	0	0	0	0	1	0	2	0	0	5158	5595	4969	5108	5399	5434
LOC106682517	106682517	LOC106682517	XM_067048001.1	XP_066904102.1	transient receptor potential cation channel trpm	73	68	85	62	64	51	68	11	65	56	32	21	29	11	18	45	2	0	0	3	2	13
LOC106682520	106682520	LOC106682520	XM_014423425.2	XP_014278911.1	putative ankyrin repeat protein RF_0381	360	74	142	279	51	0	2	1	1	21	88	104	0	446	0	32	78	72	41	49	52	27
LOC106682522	106682522	LOC106682522	XM_014423423.2,XM_014423424.2,XM_014423426.2	XP_014278909.1,XP_014278910.1,XP_014278912.1	uncharacterized protein isoform X1 | uncharacterized protein isoform X2 | uncharacterized protein isoform X3 | uncharacterized protein, transcript variant X1 | uncharacterized protein, transcript variant X2 | uncharacterized protein, transcript variant X3	0	0	2	0	0	0	0	0	1	5	0	0	2	0	0	2	3082	4574	4016	4001	4212	4589
LOC106682524	106682524	LOC106682524	XR_001343427.3	NA	uncharacterized lncRNA	0	0	0	1	3	20	14	45	28	13	0	0	0	0	0	0	6	8	3	4	5	1
LOC106682525	106682525	LOC106682525	XM_014423429.2,XM_014423430.2,XM_014423431.2,XM_014423432.2,XM_014423434.2,XM_067047996.1,XM_067047997.1	XP_014278915.1,XP_014278916.1,XP_014278917.1,XP_014278918.1,XP_014278920.1,XP_066904097.1,XP_066904098.1	monocarboxylate transporter 9 isoform X1 | monocarboxylate transporter 9 isoform X2 | monocarboxylate transporter 9 isoform X3 | monocarboxylate transporter 9 isoform X4 | monocarboxylate transporter 9 isoform X5 | monocarboxylate transporter 9 isoform X6 | monocarboxylate transporter 9 isoform X7 | monocarboxylate transporter 9, transcript variant X1 | monocarboxylate transporter 9, transcript variant X2 | monocarboxylate transporter 9, transcript variant X3 | monocarboxylate transporter 9, transcript variant X4 | monocarboxylate transporter 9, transcript variant X5 | monocarboxylate transporter 9, transcript variant X6 | monocarboxylate transporter 9, transcript variant X7	6228	5909	6553	6370	5386	7583	8475	5360	7849	7866	1164	662	414	583	430	1359	636	555	540	668	679	607
LOC106682526	106682526	LOC106682526	XR_001343428.3	NA	uncharacterized lncRNA	207	155	77	136	77	11	78	39	79	14	687	108	3	1454	0	100	95	64	23	44	23	7
LOC106682527	106682527	LOC106682527	XM_014423435.3,XM_014423436.3,XM_014423437.2	XP_014278921.1,XP_014278922.1,XP_014278923.1	neprilysin isoform X1 | neprilysin isoform X2 | neprilysin isoform X3 | neprilysin, transcript variant X1 | neprilysin, transcript variant X2 | neprilysin, transcript variant X3	117	94	1077	113	85	44	48	9	11	21	14027	17274	3446	6483	4505	27134	7	9	7	13	4	6
LOC106682528	106682528	LOC106682528	XM_014423439.2	XP_014278925.1	uncharacterized protein	14	5	19	22	3948	3146	1765	5948	2811	3825	0	1	0	0	0	0	32	18	11	22	14	21
LOC106682529	106682529	LOC106682529	XM_014423440.2,XR_010843617.1	XP_014278926.1	helix-loop-helix protein delilah | helix-loop-helix protein delilah, transcript variant X1 | helix-loop-helix protein delilah, transcript variant X2	1	0	0	1	6	0	2	2	0	0	0	0	0	0	0	0	0	2	0	0	1	1
LOC106682531	106682531	LOC106682531	XM_014423445.3	XP_014278931.1	angiopoietin-4	121	36	54	93	31	81	64	73	20	47	7	24	11	1	2	4	53	520	81	57	65	51
LOC106682533	106682533	LOC106682533	XM_014423443.2	XP_014278929.1	pyruvate kinase	3	1	0	0	6	0	1	0	0	4	1	0	1	0	0	0	25523	37494	31885	35779	36904	31018
LOC106682534	106682534	LOC106682534	XM_014423444.2	XP_014278930.1	eukaryotic translation initiation factor 4E1	0	0	1	0	0	0	0	0	0	0	0	0	2	0	0	0	15385	16209	15045	17135	20089	17041
LOC106682535	106682535	LOC106682535	XM_067049812.1	XP_066905913.1	hydrocephalus-inducing protein	469	482	235	488	103	53	90	24	36	77	21	25	13	8	0	17	30954	21211	27745	32270	34898	30585
LOC106682536	106682536	LOC106682536	XR_002944999.2	NA	uncharacterized lncRNA	7	8	13	3	2	0	3	0	3	2	4	4	0	0	0	1	4	1	1	1	5	2
LOC106682538	106682538	LOC106682538	XM_014423449.3	XP_014278935.1	selenoprotein M	4269	3935	4771	4938	11724	5929	6738	5699	7083	4401	102	370	39	234	64	271	194	240	170	170	165	158
LOC106682539	106682539	LOC106682539	XM_067049814.1,XM_067049815.1	XP_066905915.1,XP_066905916.1	glycine receptor subunit alpha-2 isoform X1 | glycine receptor subunit beta-type 4 isoform X2 | glycine receptor subunit beta-type 4, transcript variant X1 | glycine receptor subunit beta-type 4, transcript variant X2	1638	1131	1524	1590	6	2	3	0	5	3	4	1	1	1	1	1	537	469	572	526	893	806
LOC106682540	106682540	LOC106682540	XM_014423451.2	XP_014278937.1	dnaJ protein homolog 1	0	0	0	0	0	0	0	0	0	0	0	0	0	0	0	0	8247	9073	8251	9314	10689	9638
LOC106682541	106682541	LOC106682541	XM_067046029.1	XP_066902130.1	sodium-independent sulfate anion transporter	859	591	712	690	5457	6650	8486	4026	5719	5204	799	1099	196	833	309	1160	135	139	130	124	110	128
LOC106682542	106682542	LOC106682542	XR_001343430.2	NA	uncharacterized lncRNA	0	0	0	0	0	0	0	0	0	0	0	0	0	0	0	0	67	152	103	29	100	193
LOC106682543	106682543	LOC106682543	XM_014423452.2	XP_014278938.2	uncharacterized protein	5	10	0	0	9	0	9	0	0	0	5	0	3	0	0	0	19	21	22	9	15	9
LOC106682544	106682544	LOC106682544	XM_014423453.3,XM_014423454.3,XM_014423456.3,XM_014423457.3,XM_067053541.1,XR_001343431.3	XP_014278939.1,XP_014278940.1,XP_014278942.1,XP_014278943.1,XP_066909642.1	apoptotic chromatin condensation inducer in the nucleus isoform X1 | apoptotic chromatin condensation inducer in the nucleus isoform X2 | apoptotic chromatin condensation inducer in the nucleus isoform X3 | apoptotic chromatin condensation inducer in the nucleus isoform X4 | apoptotic chromatin condensation inducer in the nucleus, transcript variant X1 | apoptotic chromatin condensation inducer in the nucleus, transcript variant X2 | apoptotic chromatin condensation inducer in the nucleus, transcript variant X3 | apoptotic chromatin condensation inducer in the nucleus, transcript variant X4 | apoptotic chromatin condensation inducer in the nucleus, transcript variant X5 | apoptotic chromatin condensation inducer in the nucleus, transcript variant X6	7079	4924	6321	6133	5050	4479	4605	3573	3770	3813	3311	1931	1867	1551	1640	2217	5590	4941	5085	5577	6554	5562
LOC106682548	106682548	LOC106682548	XM_014423462.2,XM_014423463.2	XP_014278948.1,XP_014278949.1	uncharacterized protein | uncharacterized protein, transcript variant X1 | uncharacterized protein, transcript variant X2	0	0	2	0	1	0	0	0	0	0	143	125	67	143	89	62	1127	835	1251	777	1006	715
LOC106682550	106682550	LOC106682550	XR_001343432.3	NA	uncharacterized lncRNA	356	457	534	737	994	464	1518	826	712	561	830	772	239	644	194	814	278	316	294	276	305	229
LOC106682551	106682551	LOC106682551	XM_067053544.1,XM_067053545.1	XP_066909645.1,XP_066909646.1	T-box transcription factor TBX20 isoform X1 | T-box transcription factor TBX20 isoform X2 | T-box transcription factor TBX20, transcript variant X1 | T-box transcription factor TBX20, transcript variant X2	93	102	176	131	0	0	0	1	0	0	0	0	0	0	0	0	8	2	2	1	1	0
LOC106682552	106682552	LOC106682552	XM_014423467.2,XM_014423468.2,XM_014423470.2,XM_067053539.1	XP_014278953.1,XP_014278954.1,XP_014278956.1,XP_066909640.1	homeobox protein Mohawk isoform X1 | homeobox protein Mohawk isoform X2 | homeobox protein Mohawk, transcript variant X1 | homeobox protein Mohawk, transcript variant X2 | homeobox protein Mohawk, transcript variant X3 | homeobox protein Mohawk, transcript variant X4	8	15	4	4	1	0	0	0	1	0	3	7	4	6	3	2	9	7	6	12	10	13
LOC106682553	106682553	LOC106682553	XM_067053542.1	XP_066909643.1	uncharacterized protein	2	5	7	7	0	0	0	0	0	0	2	0	0	0	0	0	227	292	197	330	482	193
LOC106682554	106682554	LOC106682554	XM_014423474.3	XP_014278960.1	BRCA1-associated protein	826	610	775	840	641	341	345	475	331	394	397	291	221	216	188	416	1070	1042	979	1143	1233	1057
LOC106682558	106682558	LOC106682558	XM_014423475.1	XP_014278961.1	protein GVQW3-like	0	0	1	0	0	0	0	0	0	0	0	0	0	0	6	0	0	0	0	0	0	0
LOC106682559	106682559	LOC106682559	XM_067046038.1	XP_066902139.1	pickpocket protein 28	1	3	5	0	0	0	0	0	0	0	0	0	0	0	0	0	2	1	0	0	0	2
LOC106682564	106682564	LOC106682564	XM_014423481.2,XM_014423482.2	XP_014278967.1,XP_014278968.1	muscle M-line assembly protein unc-89 | muscle M-line assembly protein unc-89, transcript variant X1 | muscle M-line assembly protein unc-89, transcript variant X2	342	124	290	303	10	10	9	13	5	7	173	451	159	334	145	498	5	17	3	15	9	15
LOC106682565	106682565	LOC106682565	XM_014423483.3	XP_014278969.1	CCAAT/enhancer-binding protein gamma	3254	2732	3698	3626	2722	2431	2602	2846	2803	2381	1934	2005	1060	1499	977	2518	222	232	194	269	257	234
LOC106682566	106682566	LOC106682566	XR_010843067.1	NA	uncharacterized lncRNA	189	129	248	346	701	516	319	577	434	274	161	746	225	472	186	236	50	36	37	37	27	44
LOC106682567	106682567	LOC106682567	XM_014423484.3	XP_014278970.3	rhophilin-2	0	6	0	0	3	0	15	12	3	2	4	1	6	5	0	2	0	2	0	0	3	0
LOC106682570	106682570	LOC106682570	XM_014423489.2,XM_067051743.1,XM_067051744.1,XM_067051745.1,XM_067051746.1,XM_067051747.1,XM_067051748.1	XP_014278975.1,XP_066907844.1,XP_066907845.1,XP_066907846.1,XP_066907847.1,XP_066907848.1,XP_066907849.1	alpha-fibrinogenase-like isoform X2 | kallikrein-8 isoform X1 | snake venom serine protease rhinocerase 5 isoform X4 | snake venom serine protease rhinocerase 5, transcript variant X1 | snake venom serine protease rhinocerase 5, transcript variant X2 | snake venom serine protease rhinocerase 5, transcript variant X3 | snake venom serine protease rhinocerase 5, transcript variant X4 | snake venom serine protease rhinocerase 5, transcript variant X5 | snake venom serine protease rhinocerase 5, transcript variant X6 | snake venom serine protease rhinocerase 5, transcript variant X7 | thrombin-like enzyme bothrombin isoform X5 | thrombin-like enzyme bothrombin isoform X6 | venom plasminogen activator Haly-PA isoform X3	0	0	0	0	2	1	9	8	1	1	0	0	3	0	0	2	11155	15171	13060	11833	14221	14112
LOC106682571	106682571	LOC106682571	XM_067051751.1,XM_067051752.1	XP_066907852.1,XP_066907853.1	odorant receptor 85c isoform X1 | odorant receptor 85c, transcript variant X1 | odorant receptor 85c, transcript variant X2 | uncharacterized protein isoform X2	1	2	4	3	21	0	2	4	0	0	2	4	0	9	0	8	189	192	229	132	192	215
LOC106682575	106682575	LOC106682575	XM_014423494.3,XM_014423495.3	XP_014278980.1,XP_014278981.1	sorting nexin-30 isoform X2 | sorting nexin-7 isoform X1 | sorting nexin-7, transcript variant X1 | sorting nexin-7, transcript variant X2	1445	1306	1448	1453	558	290	477	407	413	420	942	827	306	538	292	1045	841	941	941	790	993	917
LOC106682576	106682576	LOC106682576	XM_014423496.3,XM_014423497.3,XM_014423498.3,XM_014423500.3,XM_024362153.2,XM_067051737.1	XP_014278982.1,XP_014278983.1,XP_014278984.1,XP_014278986.1,XP_024217921.1,XP_066907838.1	mitochondrial 2-oxodicarboxylate carrier isoform X1 | mitochondrial 2-oxodicarboxylate carrier isoform X2 | mitochondrial 2-oxodicarboxylate carrier, transcript variant X1 | mitochondrial 2-oxodicarboxylate carrier, transcript variant X2 | mitochondrial 2-oxodicarboxylate carrier, transcript variant X3 | mitochondrial 2-oxodicarboxylate carrier, transcript variant X4 | mitochondrial 2-oxodicarboxylate carrier, transcript variant X5 | mitochondrial 2-oxodicarboxylate carrier, transcript variant X6	615	610	570	753	1332	1343	1015	876	983	984	171	355	44	213	66	334	1369	1577	1489	1568	1476	1386
LOC106682577	106682577	LOC106682577	XM_014423501.2,XM_014423502.3,XM_014423503.3,XM_014423506.2,XM_014423507.2,XM_014423508.2,XM_014423509.2,XM_014423510.2,XM_067051741.1	XP_014278987.1,XP_014278988.1,XP_014278989.1,XP_014278992.1,XP_014278993.1,XP_014278994.1,XP_014278995.1,XP_014278996.1,XP_066907842.1	chromosome-associated kinesin KIF4 isoform X1 | chromosome-associated kinesin KIF4 isoform X2 | chromosome-associated kinesin KIF4 isoform X3 | chromosome-associated kinesin KIF4 isoform X4 | chromosome-associated kinesin KIF4 isoform X5 | chromosome-associated kinesin KIF4 isoform X6 | chromosome-associated kinesin KIF4 isoform X7 | chromosome-associated kinesin KIF4, transcript variant X1 | chromosome-associated kinesin KIF4, transcript variant X2 | chromosome-associated kinesin KIF4, transcript variant X3 | chromosome-associated kinesin KIF4, transcript variant X4 | chromosome-associated kinesin KIF4, transcript variant X5 | chromosome-associated kinesin KIF4, transcript variant X6 | chromosome-associated kinesin KIF4, transcript variant X7 | chromosome-associated kinesin KIF4, transcript variant X8 | chromosome-associated kinesin KIF4, transcript variant X9	109	299	91	205	167	20	39	34	41	51	314	168	184	152	66	295	20906	20567	23502	21027	27179	22559
LOC106682578	106682578	LOC106682578	XM_014423512.3,XM_014423513.3	XP_014278998.1,XP_014278999.1	armadillo repeat-containing protein 2 | armadillo repeat-containing protein 2, transcript variant X1 | armadillo repeat-containing protein 2, transcript variant X2	250	276	357	363	26	27	48	10	22	35	29	23	19	12	7	59	3380	2638	2956	2925	2994	3111
LOC106682580	106682580	LOC106682580	XM_014423516.3	XP_014279002.1	zinc finger and BTB domain-containing protein 18.3	1265	1117	1156	1148	187	116	144	62	133	113	108	44	35	31	39	65	480	358	468	469	414	498
LOC106682581	106682581	LOC106682581	XM_014423517.2	XP_014279003.1	sulfotransferase 4A1	8	8	6	3	42779	61964	44473	44070	41407	16854	0	0	0	0	0	0	239	378	363	160	279	78
LOC106682583	106682583	LOC106682583	XM_014423520.2,XM_067051740.1	XP_014279006.1,XP_066907841.1	chromosome-associated kinesin KIF4A isoform X1 | chromosome-associated kinesin KIF4A isoform X2 | chromosome-associated kinesin KIF4A, transcript variant X1 | chromosome-associated kinesin KIF4A, transcript variant X2	90	74	77	74	158	40	48	76	21	51	19	12	15	5	2	22	683	585	593	586	628	673
LOC106682584	106682584	LOC106682584	XM_014423521.1	XP_014279007.1	ankyrin repeat domain-containing protein 29-like	3	0	4	5	0	0	0	0	0	0	0	0	0	0	0	0	3	1	1	0	1	2
LOC106682585	106682585	LOC106682585	XM_014423522.2	XP_014279008.1	uncharacterized protein	4	0	1	1	0	0	0	0	0	0	0	0	0	0	0	0	65	10	53	27	8	100
LOC106682586	106682586	LOC106682586	XM_014423523.3	XP_014279009.1	uncharacterized protein	1182	1169	1282	1248	1359	1097	1584	1130	920	1283	750	437	222	416	222	591	7936	8094	8562	8731	10255	9159
LOC106682588	106682588	LOC106682588	XM_014423528.3	XP_014279014.3	ankyrin repeat, PH and SEC7 domain containing protein secG	44851	32180	49517	45209	0	0	2	0	0	0	0	0	4	0	0	0	128	81	254	5	417	140
LOC106682589	106682589	LOC106682589	XM_014423529.2	XP_014279015.1	ankyrin repeat domain-containing protein 50-like	10604	4063	7591	5284	1	0	2	0	4	1	0	0	0	0	0	0	1	9	3	5	2	4
LOC106682590	106682590	LOC106682590	XM_014423530.3	XP_014279016.1	ribosome biogenesis protein BMS1 homolog	2302	1567	2139	2179	3405	2117	2153	2308	2099	2625	1584	907	1008	709	754	1067	6044	5319	5594	5689	6698	5661
LOC106682591	106682591	LOC106682591	XM_014423531.2,XM_014423532.2,XM_014423533.2,XM_014423534.3,XM_024361908.2	XP_014279017.1,XP_014279018.1,XP_014279019.1,XP_014279020.1,XP_024217676.1	protein bric-a-brac 2 isoform X1 | protein bric-a-brac 2 isoform X2 | protein bric-a-brac 2 isoform X3 | protein bric-a-brac 2 isoform X4 | protein bric-a-brac 2, transcript variant X1 | protein bric-a-brac 2, transcript variant X2 | protein bric-a-brac 2, transcript variant X3 | protein bric-a-brac 2, transcript variant X4 | protein bric-a-brac 2, transcript variant X5	283	272	340	410	98	74	146	57	171	119	145	74	40	80	36	135	500	334	461	504	694	581
LOC106682592	106682592	LOC106682592	XR_001343451.2	NA	uncharacterized lncRNA	0	0	0	0	0	0	2	2	1	3	0	2	1	0	0	0	17	33	20	13	58	9
LOC106682593	106682593	LOC106682593	XM_014423535.2,XM_024362659.2	XP_014279021.1,XP_024218427.1	uncharacterized protein isoform X1 | uncharacterized protein isoform X2 | uncharacterized protein, transcript variant X1 | uncharacterized protein, transcript variant X2	356	2240	59	622	10	0	17	10	0	16	44	44	8	125	0	41	72	117	89	105	77	106
LOC106682594	106682594	LOC106682594	XM_014423537.2	XP_014279023.1	uncharacterized protein	0	0	0	1	0	0	1	0	0	0	0	0	0	0	0	0	8	2	12	0	7	4
LOC106682595	106682595	LOC106682595	XM_067048780.1	XP_066904881.1	uncharacterized protein	598	395	397	405	1	2	3	0	8	3	0	0	0	0	0	1	0	2	0	3	9	4
LOC106682596	106682596	LOC106682596	XM_014423539.3	XP_014279025.3	BOS complex subunit ncln	640	539	558	608	717	328	413	248	229	335	313	281	110	173	89	341	39	38	52	28	36	42
LOC106682600	106682600	LOC106682600	XM_014423542.2	XP_014279028.1	uncharacterized protein	0	0	0	0	0	0	0	0	0	0	0	0	0	0	0	0	672	689	888	660	903	704
LOC106682601	106682601	LOC106682601	XM_067044872.1,XM_067044873.1,XM_067044874.1,XM_067044875.1,XM_067044876.1,XM_067044877.1,XM_067044878.1,XM_067044879.1,XM_067044880.1,XM_067044881.1,XM_067044882.1,XM_067044883.1	XP_066900973.1,XP_066900974.1,XP_066900975.1,XP_066900976.1,XP_066900977.1,XP_066900978.1,XP_066900979.1,XP_066900980.1,XP_066900981.1,XP_066900982.1,XP_066900983.1,XP_066900984.1	heterogeneous nuclear ribonucleoprotein L isoform X1 | heterogeneous nuclear ribonucleoprotein L isoform X10 | heterogeneous nuclear ribonucleoprotein L isoform X11 | heterogeneous nuclear ribonucleoprotein L isoform X12 | heterogeneous nuclear ribonucleoprotein L isoform X2 | heterogeneous nuclear ribonucleoprotein L isoform X3 | heterogeneous nuclear ribonucleoprotein L isoform X4 | heterogeneous nuclear ribonucleoprotein L isoform X5 | heterogeneous nuclear ribonucleoprotein L isoform X6 | heterogeneous nuclear ribonucleoprotein L isoform X7 | heterogeneous nuclear ribonucleoprotein L isoform X8 | heterogeneous nuclear ribonucleoprotein L isoform X9 | heterogeneous nuclear ribonucleoprotein L, transcript variant X1 | heterogeneous nuclear ribonucleoprotein L, transcript variant X10 | heterogeneous nuclear ribonucleoprotein L, transcript variant X11 | heterogeneous nuclear ribonucleoprotein L, transcript variant X12 | heterogeneous nuclear ribonucleoprotein L, transcript variant X2 | heterogeneous nuclear ribonucleoprotein L, transcript variant X3 | heterogeneous nuclear ribonucleoprotein L, transcript variant X4 | heterogeneous nuclear ribonucleoprotein L, transcript variant X5 | heterogeneous nuclear ribonucleoprotein L, transcript variant X6 | heterogeneous nuclear ribonucleoprotein L, transcript variant X7 | heterogeneous nuclear ribonucleoprotein L, transcript variant X8 | heterogeneous nuclear ribonucleoprotein L, transcript variant X9	1478	1324	1555	1478	776	755	711	629	750	792	1091	502	537	377	348	665	26514	32443	29909	31081	35487	32203
LOC106682602	106682602	LOC106682602	XM_014423545.3	XP_014279031.3	GTP-binding protein REM 1	83	56	59	60	1	2	5	1	0	1	0	3	0	0	0	1	0	0	0	2	0	0
LOC106682603	106682603	LOC106682603	XM_014423546.3	XP_014279032.2	uncharacterized protein	682	543	561	650	232	174	230	104	224	183	174	97	66	43	84	125	106	142	128	128	117	110
LOC106682604	106682604	LOC106682604	XM_014423551.3,XM_014423558.3,XM_014423562.3	XP_014279037.1,XP_014279044.1,XP_014279048.1	uncharacterized protein isoform X1 | uncharacterized protein isoform X2 | uncharacterized protein isoform X3 | uncharacterized protein, transcript variant X1 | uncharacterized protein, transcript variant X2 | uncharacterized protein, transcript variant X3	1008	972	917	997	426	349	560	288	440	442	437	264	139	184	138	355	1168	1036	952	1095	1328	1193
LOC106682607	106682607	LOC106682607	XR_001343453.3	NA	uncharacterized lncRNA	93	108	162	204	6	0	6	2	3	2	0	1	4	0	6	2	0	0	2	1	1	0
LOC106682609	106682609	LOC106682609	XM_024361535.1	XP_024217303.1	alpha-tocopherol transfer protein-like	10	6	13	6	4	0	0	0	1	0	1	1	0	0	0	1	35	14	48	43	22	10
LOC106682611	106682611	LOC106682611	XM_014423557.3,XM_067050298.1	XP_014279043.1,XP_066906399.1	sodium channel protein Nach isoform X1 | sodium channel protein Nach isoform X2 | sodium channel protein Nach, transcript variant X1 | sodium channel protein Nach, transcript variant X2	5	3	4	5	1	1	0	0	0	0	0	0	1	0	0	0	9	19	9	12	12	15
LOC106682612	106682612	LOC106682612	XR_001343454.1	NA	uncharacterized lncRNA	265	66	234	425	92	171	90	165	185	223	24	140	34	30	39	34	19	57	10	16	9	18
LOC106682613	106682613	LOC106682613	XM_014423559.3,XM_014423560.2,XM_024361246.2	XP_014279045.1,XP_014279046.1,XP_024217014.1	uncharacterized protein isoform X1 | uncharacterized protein isoform X2 | uncharacterized protein, transcript variant X1 | uncharacterized protein, transcript variant X2 | uncharacterized protein, transcript variant X3	0	5	4	1	0	0	0	0	0	0	0	0	0	0	0	0	18774	22795	22770	22313	26077	22417
LOC106682614	106682614	LOC106682614	XR_001343455.2	NA	uncharacterized lncRNA	0	0	0	0	0	0	0	0	0	0	0	0	0	0	0	0	0	0	0	0	0	0
LOC106682615	106682615	LOC106682615	XR_001343456.3	NA	uncharacterized lncRNA	0	0	1	0	0	0	0	0	0	0	0	0	0	0	0	0	0	1	0	1	0	2
LOC106682617	106682617	LOC106682617	XR_001343458.2	NA	uncharacterized lncRNA	0	0	0	0	0	0	0	0	0	0	0	0	0	0	0	0	0	0	0	0	0	0
LOC106682618	106682618	LOC106682618	XM_014423561.2	XP_014279047.1	sperm flagellar protein 1	2	2	1	0	0	0	0	0	0	0	0	0	0	0	0	1	4153	4280	4373	3279	4062	3377
LOC106682619	106682619	LOC106682619	XR_001343459.1	NA	uncharacterized lncRNA	10	2	9	13	8	21	9	28	20	19	4	6	0	0	0	2	0	0	1	3	0	0
LOC106682620	106682620	LOC106682620	XM_014423563.2	XP_014279049.1	transcription factor ATOH1	0	0	0	0	0	0	0	0	0	0	0	0	0	0	0	1	72	238	145	189	226	136
LOC106682621	106682621	LOC106682621	XM_014423564.2,XM_014423565.2,XM_014423566.2,XM_014423567.2,XM_014423568.2,XM_014423569.2,XM_014423570.2	XP_014279050.1,XP_014279051.1,XP_014279052.1,XP_014279053.1,XP_014279054.1,XP_014279055.1,XP_014279056.1	E3 ubiquitin-protein ligase TRIM37 isoform X1 | E3 ubiquitin-protein ligase TRIM37 isoform X2 | E3 ubiquitin-protein ligase TRIM37 isoform X3 | E3 ubiquitin-protein ligase TRIM37 isoform X4 | E3 ubiquitin-protein ligase TRIM37 isoform X5 | E3 ubiquitin-protein ligase TRIM37 isoform X6 | E3 ubiquitin-protein ligase TRIM37 isoform X7 | E3 ubiquitin-protein ligase TRIM37, transcript variant X1 | E3 ubiquitin-protein ligase TRIM37, transcript variant X2 | E3 ubiquitin-protein ligase TRIM37, transcript variant X3 | E3 ubiquitin-protein ligase TRIM37, transcript variant X4 | E3 ubiquitin-protein ligase TRIM37, transcript variant X5 | E3 ubiquitin-protein ligase TRIM37, transcript variant X6 | E3 ubiquitin-protein ligase TRIM37, transcript variant X7	2150	1348	2168	2041	674	677	643	434	494	604	520	264	201	190	204	337	46485	51414	51071	52742	57356	53354
LOC106682622	106682622	LOC106682622	XR_001343460.2	NA	uncharacterized lncRNA	0	1	0	0	4	0	0	0	0	0	0	0	0	0	0	0	58	114	214	36	144	70
LOC106682627	106682627	LOC106682627	XM_067046027.1	XP_066902128.1	enolase-phosphatase E1	1436	854	1539	1309	1516	1207	1064	992	1175	1043	802	557	634	385	547	549	1372	1173	1148	1254	1457	1216
LOC106682628	106682628	LOC106682628	XM_014423579.3,XM_014423580.3,XM_014423581.3	XP_014279065.1,XP_014279066.1,XP_014279067.1	wolframin isoform X1 | wolframin isoform X2 | wolframin, transcript variant X1 | wolframin, transcript variant X2 | wolframin, transcript variant X3	1605	1614	1409	1495	651	530	628	202	515	516	263	153	105	94	64	209	901	740	776	953	961	817
LOC106682629	106682629	LOC106682629	XM_014423582.3	XP_014279068.1	synaptonemal complex protein 1	63	81	90	121	19	20	36	14	10	17	20	63	11	41	16	63	352	218	279	405	310	291
LOC106682630	106682630	LOC106682630	XM_024360543.2	XP_024216311.2	ras-related protein Rap-2a	1471	1410	1350	1331	33	37	53	27	25	41	30	33	1	5	0	64	86	31	62	98	90	33
LOC106682631	106682631	LOC106682631	XM_014423585.2	XP_014279071.1	zinc finger protein Elbow	1219	922	1452	1320	180	538	397	328	322	414	213	129	75	129	95	232	87	47	87	114	70	65
LOC106682633	106682633	LOC106682633	XM_014423586.3	XP_014279072.1	VIP36-like protein	4046	3954	3853	3791	3989	2489	3247	2286	2759	2181	1734	1304	674	871	482	1649	650	616	609	600	670	653
LOC106682634	106682634	LOC106682634	XM_014423587.3,XM_014423588.3,XM_067050294.1,XM_067050295.1,XM_067050296.1,XM_067050297.1	XP_014279073.1,XP_014279074.1,XP_066906395.1,XP_066906396.1,XP_066906397.1,XP_066906398.1	uncharacterized protein isoform X1 | uncharacterized protein isoform X2 | uncharacterized protein, transcript variant X1 | uncharacterized protein, transcript variant X2 | uncharacterized protein, transcript variant X3 | uncharacterized protein, transcript variant X4 | uncharacterized protein, transcript variant X5 | uncharacterized protein, transcript variant X6	1	0	1	0	0	0	0	3	0	0	0	0	0	1	0	0	219	17	20	104	81	15
LOC106682636	106682636	LOC106682636	XM_014423594.3,XM_014423603.3	XP_014279080.1,XP_014279089.1	Hydroxysteroid dehydrogenase like 2, transcript variant X1 | Hydroxysteroid dehydrogenase like 2, transcript variant X2 | hydroxysteroid dehydrogenase-like protein 2 isoform X1 | hydroxysteroid dehydrogenase-like protein 2 isoform X2	2551	1886	2565	2735	10150	5999	5667	14973	6251	11292	1847	1435	1129	1018	970	931	1114	1243	1137	1173	1294	1162
LOC106682637	106682637	LOC106682637	XM_014423591.1	XP_014279077.1	homeobox protein rough	3	2	2	3	3	1	1	0	6	3	0	0	0	0	0	0	7	13	7	14	2	4
LOC106682640	106682640	LOC106682640	XM_014423595.3	XP_014279081.3	uncharacterized protein	4	5	2	2	4	2	18	10	5	3	12	2	0	2	10	11	242	262	319	272	285	230
LOC106682642	106682642	LOC106682642	XM_014423597.2,XM_014423598.2,XM_014423599.2	XP_014279083.1,XP_014279084.1,XP_014279085.1	reticulon-1 isoform X2 | reticulon-1, transcript variant X1 | reticulon-1, transcript variant X2 | reticulon-1, transcript variant X3 | reticulon-4 isoform X1	23898	17933	22711	21995	27988	19023	20709	24808	12711	22512	14103	10494	7956	7636	8441	10768	1832	1717	1808	1882	2027	1919
LOC106682645	106682645	LOC106682645	XM_014423611.3,XM_014423612.3,XM_014423613.2,XM_014423616.3,XM_014423617.3,XM_014423620.3,XM_014423621.2,XM_067052242.1,XM_067052243.1	XP_014279097.1,XP_014279098.1,XP_014279099.1,XP_014279102.1,XP_014279103.1,XP_014279106.1,XP_014279107.1,XP_066908343.1,XP_066908344.1	uncharacterized protein isoform X1 | uncharacterized protein isoform X2 | uncharacterized protein, transcript variant X1 | uncharacterized protein, transcript variant X2 | uncharacterized protein, transcript variant X3 | uncharacterized protein, transcript variant X4 | uncharacterized protein, transcript variant X5 | uncharacterized protein, transcript variant X6 | uncharacterized protein, transcript variant X7 | uncharacterized protein, transcript variant X8 | uncharacterized protein, transcript variant X9	75	573	28	64	423	202	322	256	189	163	88	155	53	109	51	254	1951	2559	2468	3791	3003	3184
LOC106682646	106682646	LOC106682646	XM_014423619.2,XM_014423629.2,XM_067046025.1	XP_014279105.1,XP_014279115.1,XP_066902126.1	SH3 domain-binding glutamic acid-rich protein homolog isoform X1 | SH3 domain-binding glutamic acid-rich protein homolog isoform X2 | SH3 domain-binding glutamic acid-rich protein homolog isoform X3 | SH3 domain-binding glutamic acid-rich protein homolog, transcript variant X1 | SH3 domain-binding glutamic acid-rich protein homolog, transcript variant X2 | SH3 domain-binding glutamic acid-rich protein homolog, transcript variant X3	6614	4314	7646	5883	2951	1683	3852	1422	2617	1487	1325	2478	791	1764	811	2283	7737	7879	8140	9495	12456	10015
LOC106682651	106682651	LOC106682651	XM_014423636.2	XP_014279122.1	large ribosomal subunit protein eL34	2308	1417	3039	4150	8555	5913	3573	8314	9375	6359	3029	7775	4220	6485	4783	3818	1996	2168	1985	1959	2214	1774
LOC106682652	106682652	LOC106682652	XM_014423637.2	XP_014279123.1	suppressor of lurcher protein 1	432	148	400	432	5	6	3	6	0	4	6	1	3	5	0	0	140	43	31	35	61	26
LOC106682653	106682653	LOC106682653	XM_014423642.2	XP_014279128.1	MAGE-like protein 2	3	1	6	4	0	4	0	0	0	1	0	2	0	0	0	0	7	5	6	3	3	7
LOC106682654	106682654	LOC106682654	XM_014423638.2	XP_014279124.2	sodium-coupled monocarboxylate transporter 2	2	0	1	3	0	0	2	0	0	0	0	0	0	0	0	0	154	211	160	213	247	368
LOC106682655	106682655	LOC106682655	XM_014423639.2,XM_014423640.2	XP_014279125.1,XP_014279126.1	sodium-coupled monocarboxylate transporter 2 | sodium-coupled monocarboxylate transporter 2, transcript variant X1 | sodium-coupled monocarboxylate transporter 2, transcript variant X2	4521	2530	4064	4673	0	0	0	0	0	0	2	2	3	4	2	13	1	1	1	4	4	1
LOC106682656	106682656	LOC106682656	XM_014423643.3	XP_014279129.1	enoyl-[acyl-carrier-protein] reductase, mitochondrial	2928	2138	2672	2790	765	556	439	315	583	455	307	474	192	313	142	683	3516	4546	4352	3840	4271	4058
LOC106682658	106682658	LOC106682658	XM_014423646.2	XP_014279132.1	tRNA modification GTPase GTPBP3, mitochondrial	267	220	291	222	240	108	125	163	146	123	83	93	73	79	52	98	227	239	151	138	284	187
LOC106682659	106682659	LOC106682659	XR_001343464.3	NA	uncharacterized lncRNA	21	23	42	37	60	27	49	101	63	62	29	143	35	181	50	14	1	1	5	3	0	0
LOC106682660	106682660	LOC106682660	XM_014423647.3,XM_014423648.3,XM_014423649.3	XP_014279133.1,XP_014279134.1,XP_014279135.1	trehalase isoform X1 | trehalase isoform X2 | trehalase isoform X3 | trehalase, transcript variant X1 | trehalase, transcript variant X2 | trehalase, transcript variant X3	0	0	0	1	377	266	227	285	222	88	1	0	2	3	0	0	1527	1313	1728	1456	1852	1660
LOC106682662	106682662	LOC106682662	XM_014423650.2	XP_014279136.1	uncharacterized protein	5031	1531	4057	7204	84	191	98	125	23	846	8424	45217	5697	32378	23157	31213	202	621	360	499	278	585
LOC106682664	106682664	LOC106682664	XM_014423652.2,XM_067051377.1	XP_014279138.2,XP_066907478.1	ATP-dependent RNA helicase DDX24 isoform X1 | ATP-dependent RNA helicase DDX24 isoform X2 | ATP-dependent RNA helicase DDX24, transcript variant X1 | ATP-dependent RNA helicase DDX24, transcript variant X2	1407	1082	1402	1215	1322	708	580	908	871	789	1150	948	580	737	432	1114	2166	2480	2515	2125	2351	2327
LOC106682665	106682665	LOC106682665	XM_014423654.3	XP_014279140.1	nucleoporin SEH1	0	3	3	0	0	0	0	0	0	0	0	0	0	0	0	0	1583	1616	1426	1689	1986	1971
LOC106682666	106682666	LOC106682666	XM_014423655.1,XR_010844505.1	XP_014279141.1	testis-specific serine/threonine-protein kinase 2 | testis-specific serine/threonine-protein kinase 2, transcript variant X1 | testis-specific serine/threonine-protein kinase 2, transcript variant X2	2	1	0	0	0	0	1	0	0	0	0	0	0	0	0	0	10101	14290	12710	13838	14699	13837
LOC106682667	106682667	LOC106682667	XM_014423657.2	XP_014279143.1	transcription factor glial cells missing	1	1	6	3	0	0	0	0	0	0	0	2	0	0	0	0	145	135	140	106	123	108
LOC106682668	106682668	LOC106682668	XM_014423658.2	XP_014279144.1	uncharacterized protein	2009	591	968	1638	40	5	11	55	3	162	964	409	17	1383	0	430	293	126	109	209	159	187
LOC106682670	106682670	LOC106682670	XM_014423660.3,XM_014423661.3,XM_014423662.3,XM_014423663.3,XM_014423664.3,XM_067051379.1	XP_014279146.1,XP_014279147.1,XP_014279148.1,XP_014279149.1,XP_014279150.1,XP_066907480.1	sentrin-specific protease 1 isoform X2 | sentrin-specific protease 1 isoform X3 | sentrin-specific protease 1 isoform X4 | sentrin-specific protease 1 isoform X5 | sentrin-specific protease 1 isoform X6 | sentrin-specific protease 1, transcript variant X1 | sentrin-specific protease 1, transcript variant X2 | sentrin-specific protease 1, transcript variant X3 | sentrin-specific protease 1, transcript variant X4 | sentrin-specific protease 1, transcript variant X5 | sentrin-specific protease 1, transcript variant X6 | uncharacterized protein isoform X1	1362	1002	1197	1261	1043	573	486	509	605	681	575	341	273	235	196	444	12271	13126	14282	13160	13454	13850
LOC106682671	106682671	LOC106682671	XM_067046037.1	XP_066902138.1	17-beta-hydroxysteroid dehydrogenase 13	8	7	14	5	0	1	0	6	0	0	1	18	0	9	0	11	42	14	55	50	16	39
LOC106682672	106682672	LOC106682672	XM_014423668.2,XR_001343465.2	XP_014279154.1	SET and MYND domain-containing protein 4 | SET and MYND domain-containing protein 4, transcript variant X1 | SET and MYND domain-containing protein 4, transcript variant X2	636	710	641	640	344	223	413	160	215	232	433	241	163	108	105	368	2638	3354	3124	3206	3193	3199
LOC106682675	106682675	LOC106682675	XM_014423671.2	XP_014279157.1	uncharacterized protein	99	48	157	99	0	0	1	0	0	0	0	0	0	1	0	0	0	0	0	0	1	0
LOC106682679	106682679	LOC106682679	XR_001343467.3,XR_002945064.2,XR_010844503.1,XR_010844504.1	NA	uncharacterized lncRNA, transcript variant X1 | uncharacterized lncRNA, transcript variant X2 | uncharacterized lncRNA, transcript variant X3 | uncharacterized lncRNA, transcript variant X4	14	11	6	6	6	3	2	0	3	0	5	0	0	4	3	4	2768	3174	3164	3055	3006	3502
LOC106682680	106682680	LOC106682680	XM_067046022.1	XP_066902123.1	myrosinase 1	2842	1065	2952	3373	624	117	157	205	241	1084	359	915	163	374	241	749	632	651	526	533	592	645
LOC106682682	106682682	LOC106682682	XM_014423684.3	XP_014279170.1	divergent protein kinase domain 2A	115	114	127	151	78	54	68	38	56	42	65	68	37	29	49	40	90	107	82	91	106	67
LOC106682684	106682684	LOC106682684	XM_014423687.3	XP_014279173.1	T-complex protein 1 subunit zeta | chaperonin containing TCP1 subunit 6	5480	4254	5197	4942	6048	2230	2138	3295	1956	2777	2085	2455	1644	1475	1021	1980	13546	14708	14943	15045	16794	14326
LOC106682685	106682685	LOC106682685	XM_014423688.3,XM_014423689.3,XM_014423690.3,XM_067051370.1	XP_014279174.1,XP_014279175.1,XP_014279176.1,XP_066907471.1	juvenile hormone acid O-methyltransferase | juvenile hormone acid O-methyltransferase, transcript variant X1 | juvenile hormone acid O-methyltransferase, transcript variant X2 | juvenile hormone acid O-methyltransferase, transcript variant X3 | juvenile hormone acid O-methyltransferase, transcript variant X4	2544	2009	4460	3542	0	0	0	1	1	0	5	0	1	0	0	0	75	28	50	23	13	18
LOC106682687	106682687	LOC106682687	XR_001343469.2,XR_010844507.1	NA	uncharacterized lncRNA, transcript variant X1 | uncharacterized lncRNA, transcript variant X2	2	0	0	0	0	1	1	0	3	0	0	2	1	5	0	0	63	67	59	79	74	79
LOC106682689	106682689	LOC106682689	XM_067049597.1	XP_066905698.1	carcinine transporter	4336	482	1861	2156	2	0	0	0	0	2	3	0	0	0	0	6	1142	1105	327	690	708	1093
LOC106682692	106682692	LOC106682692	XM_014423696.3	XP_014279182.1	ribosomal RNA small subunit methyltransferase NEP1	374	349	383	433	1490	712	761	1055	1032	732	617	331	253	282	271	366	724	695	642	660	767	740
LOC106682695	106682695	LOC106682695	XM_067051372.1	XP_066907473.1	uncharacterized protein	709	720	655	729	276	167	191	140	193	191	198	280	93	276	117	314	348	287	367	362	359	346
LOC106682697	106682697	LOC106682697	XR_001343471.3,XR_010844502.1	NA	uncharacterized lncRNA, transcript variant X1 | uncharacterized lncRNA, transcript variant X2	0	0	2	0	0	0	0	0	0	0	0	0	0	0	0	0	12	8	10	12	18	11
LOC106682698	106682698	LOC106682698	XM_014423706.2	XP_014279192.1	uncharacterized protein	5	15	17	12	3	1	3	2	2	9	1	0	0	0	0	5	9350	9130	10901	10854	10621	13033
LOC106682699	106682699	LOC106682699	XM_014423707.2	XP_014279193.1	uncharacterized protein	3	4	4	2	6709	5577	9406	7626	6578	6670	0	3	0	0	0	0	263	183	174	88	287	123
LOC106682704	106682704	LOC106682704	XM_014423716.2	XP_014279202.1	salivary glue protein Sgs-3	16993	15451	17005	16283	9187	7301	11317	6600	5670	6932	12538	6881	5671	6705	5286	7959	1447	1257	1151	1537	1788	1535
LOC106682705	106682705	LOC106682705	XM_067048545.1	XP_066904646.1	methylmalonic aciduria and homocystinuria type D homolog, mitochondrial	2055	1608	2192	2243	1560	1137	995	1957	1392	1066	817	1854	590	1387	633	1353	8847	11626	10137	10420	10387	10109
LOC106682708	106682708	LOC106682708	XM_014423717.2,XM_014423718.2	XP_014279203.1,XP_014279204.1	calcium/calmodulin-dependent protein kinase type IV isoform X1 | calcium/calmodulin-dependent protein kinase type IV isoform X2 | calcium/calmodulin-dependent protein kinase type IV, transcript variant X1 | calcium/calmodulin-dependent protein kinase type IV, transcript variant X2	149	95	125	145	334	362	571	438	841	521	46	67	13	29	21	40	27	69	34	57	36	45
LOC106682709	106682709	LOC106682709	XM_014423720.3,XM_014423721.3,XM_067048587.1,XM_067048594.1,XR_010843748.1	XP_014279206.1,XP_014279207.1,XP_066904688.1,XP_066904695.1	cytoplasmic dynein 2 light intermediate chain 1 isoform X1 | cytoplasmic dynein 2 light intermediate chain 1 isoform X2 | cytoplasmic dynein 2 light intermediate chain 1 isoform X3 | cytoplasmic dynein 2 light intermediate chain 1 isoform X4 | cytoplasmic dynein 2 light intermediate chain 1, transcript variant X1 | cytoplasmic dynein 2 light intermediate chain 1, transcript variant X2 | cytoplasmic dynein 2 light intermediate chain 1, transcript variant X3 | cytoplasmic dynein 2 light intermediate chain 1, transcript variant X4 | cytoplasmic dynein 2 light intermediate chain 1, transcript variant X5	7	12	7	19	171	199	290	261	246	131	7	2	0	2	1	6	240	173	210	195	184	211
LOC106682711	106682711	LOC106682711	XM_014423728.3	XP_014279214.1	venom serine carboxypeptidase	55979	27343	86736	48006	0	0	10	3	0	0	138	116	27	67	36	189	0	2	0	0	0	1
LOC106682713	106682713	LOC106682713	XM_014423727.3	XP_014279213.1	ubiquitin-associated protein 1	1465	1420	1668	1541	987	431	597	554	568	516	858	534	236	513	276	895	3797	3725	3580	3570	4324	3730
LOC106682714	106682714	LOC106682714	XR_001343472.3	NA	uncharacterized lncRNA	191	218	250	299	150	70	130	24	59	81	232	102	56	70	63	142	12365	16235	14334	14935	15982	16170
LOC106682715	106682715	LOC106682715	XR_001343473.3	NA	uncharacterized lncRNA	2	0	1	0	8	0	0	0	0	0	0	0	0	0	0	0	32	26	46	14	100	19
LOC106682717	106682717	LOC106682717	XR_010843030.1	NA	uncharacterized lncRNA	5	3	0	1	0	0	0	0	0	0	0	0	0	0	0	0	45	55	23	106	62	58
LOC106682718	106682718	LOC106682718	XM_014423730.3	XP_014279216.1	calcium-activated chloride channel regulator 1	3852	2469	3915	3762	912	207	287	130	142	273	1109	844	635	519	596	1274	372	416	357	405	449	506
LOC106682721	106682721	LOC106682721	XM_014423734.3,XM_014423735.3,XM_014423736.3	XP_014279220.1,XP_014279221.1,XP_014279222.1	annexin B9 isoform X1 | annexin B9 isoform X2 | annexin B9 isoform X3 | annexin B9, transcript variant X1 | annexin B9, transcript variant X2 | annexin B9, transcript variant X3	28609	15966	30963	27342	5559	388	551	327	279	814	11280	8038	6616	6642	5607	13760	2943	2795	2599	2863	2828	2767
LOC106682722	106682722	LOC106682722	XM_014423740.2	XP_014279226.1	putative ankyrin repeat protein RF_0381	57	44	34	82	219	290	257	201	93	95	92	3	0	13	3	16	56	28	27	20	25	27
LOC106682723	106682723	LOC106682723	XM_014423737.2	XP_014279223.1	soma ferritin	477	6790	633	837	1160423	1514968	740247	1745939	2200495	1458137	5755	2315	6035	4879	3707	5960	255	144	217	87	140	106
LOC106682724	106682724	LOC106682724	XM_014423738.3,XM_067045662.1,XM_067045663.1	XP_014279224.1,XP_066901763.1,XP_066901764.1	androgen-induced gene 1 protein | androgen-induced gene 1 protein, transcript variant X1 | androgen-induced gene 1 protein, transcript variant X2 | androgen-induced gene 1 protein, transcript variant X3	0	2	1	2	2	1	0	0	0	0	0	0	0	0	0	0	3	8	3	1	6	2
LOC106682728	106682728	LOC106682728	XM_014423744.3,XM_067045681.1	XP_014279230.1,XP_066901782.1	zinc finger protein 846 | zinc finger protein 846, transcript variant X1 | zinc finger protein 846, transcript variant X2	874	815	851	860	314	243	336	56	286	215	103	115	45	78	39	113	286	267	292	277	301	309
LOC106682732	106682732	LOC106682732	XM_014423755.3,XM_014423756.3	XP_014279241.1,XP_014279242.1	ATP-binding cassette sub-family G member 5 | ATP-binding cassette sub-family G member 5, transcript variant X1 | ATP-binding cassette sub-family G member 5, transcript variant X2	888	1007	859	905	616	366	358	234	383	314	1277	533	368	395	364	927	112	122	108	120	110	113
LOC106682733	106682733	LOC106682733	XM_014423757.3	XP_014279243.1	glomulin	138	146	73	132	108	64	57	69	19	30	77	26	28	15	25	64	313	281	267	409	301	269
LOC106682734	106682734	LOC106682734	XM_014423758.3	XP_014279244.1	GDP-D-glucose phosphorylase 1	553	519	538	610	274	144	207	185	284	155	363	412	189	315	134	315	1918	2015	2046	2081	2046	1810
LOC106682738	106682738	LOC106682738	XM_014423762.3	XP_014279248.1	transcriptional repressor protein YY1	1072	750	1157	1169	785	674	772	766	797	804	705	631	408	454	374	629	638	626	561	634	784	717
LOC106682740	106682740	LOC106682740	XR_001343479.2	NA	uncharacterized lncRNA	8	1	1	2	1	1	1	1	11	1	5	3	1	0	2	0	2	5	2	2	1	2
LOC106682741	106682741	LOC106682741	XM_067045679.1,XM_067045680.1	XP_066901780.1,XP_066901781.1	uncharacterized protein | uncharacterized protein, transcript variant X1 | uncharacterized protein, transcript variant X2	0	6	6	9	11	7	0	10	12	6	0	1	2	10	1	1	3134	3550	3548	3510	4721	4062
LOC106682742	106682742	LOC106682742	XM_014423766.2,XM_014423767.2,XM_014423768.2,XM_014423769.2,XM_014423770.2,XM_014423772.3	XP_014279252.1,XP_014279253.1,XP_014279254.1,XP_014279255.1,XP_014279256.1,XP_014279258.1	glycogen-binding subunit 76A isoform X1 | glycogen-binding subunit 76A isoform X2 | glycogen-binding subunit 76A isoform X3 | glycogen-binding subunit 76A isoform X4 | glycogen-binding subunit 76A, transcript variant X1 | glycogen-binding subunit 76A, transcript variant X2 | glycogen-binding subunit 76A, transcript variant X3 | glycogen-binding subunit 76A, transcript variant X4 | glycogen-binding subunit 76A, transcript variant X5 | glycogen-binding subunit 76A, transcript variant X6	1723	1308	3686	3091	2593	2822	2771	2441	3332	3766	1364	702	1191	1619	1111	750	237	300	380	420	269	310
LOC106682744	106682744	LOC106682744	XM_014423773.3,XM_014423775.3,XM_014423776.3,XR_001343480.3	XP_014279259.1,XP_014279261.1,XP_014279262.1	androgen-induced gene 1 protein isoform X1 | androgen-induced gene 1 protein isoform X2 | androgen-induced gene 1 protein isoform X3 | androgen-induced gene 1 protein, transcript variant X1 | androgen-induced gene 1 protein, transcript variant X2 | androgen-induced gene 1 protein, transcript variant X3 | androgen-induced gene 1 protein, transcript variant X4	2086	1835	1880	1933	263	345	156	157	150	112	187	94	21	53	25	204	3165	3565	3329	3361	3614	3405
LOC106682745	106682745	LOC106682745	XM_014423778.3	XP_014279264.1	arf-GAP with dual PH domain-containing protein 1	491	481	454	493	228	178	190	159	193	183	323	215	93	164	115	349	349	333	306	393	436	347
LOC106682746	106682746	LOC106682746	XM_014423779.3	XP_014279265.1	suppressor of cytokine signaling 6	1497	3390	1351	1809	811	312	581	372	439	366	2215	1296	651	990	538	2264	238	272	219	261	241	282
LOC106682748	106682748	LOC106682748	XM_067049057.1	XP_066905158.1	1-acyl-sn-glycerol-3-phosphate acyltransferase alpha	6	2	0	5	3196	1491	1185	260	342	3314	0	0	0	0	0	0	33	44	76	14	9	28
LOC106682749	106682749	LOC106682749	XM_067049061.1	XP_066905162.1	innexin inx3-like	0	9	2	13	3	3	4	4	9	4	2	3	0	3	0	11	113	93	130	82	103	86
LOC106682750	106682750	LOC106682750	XM_014423783.3	XP_014279269.3	1-acyl-sn-glycerol-3-phosphate acyltransferase beta	0	0	0	0	0	0	0	0	0	3	0	0	0	0	0	0	3	5	13	1	0	2
LOC106682751	106682751	LOC106682751	XM_067046036.1	XP_066902137.1	uncharacterized oxidoreductase SSP0419	7	15	3	19	0	1	1	0	1	0	5	0	1	0	0	1	48	51	28	32	140	80
LOC106682752	106682752	LOC106682752	XM_014423784.2	XP_014279270.1	26S proteasome non-ATPase regulatory subunit 10	25	7	20	10	2	2	0	1	8	0	22	1	0	2	0	0	40	40	31	20	22	19
LOC106682753	106682753	LOC106682753	XM_014423785.3,XM_014423786.3	XP_014279271.1,XP_014279272.1	cytochrome b5 isoform X1 | cytochrome b5 isoform X2 | cytochrome b5, transcript variant X1 | cytochrome b5, transcript variant X2	11168	9290	11245	11177	6621	8124	10066	9823	5421	7776	7642	2410	1822	2456	1823	4324	825	866	875	718	735	785
LOC106682754	106682754	LOC106682754	XM_067049058.1,XM_067049059.1,XM_067049060.1	XP_066905159.1,XP_066905160.1,XP_066905161.1	1-acyl-sn-glycerol-3-phosphate acyltransferase alpha | 1-acyl-sn-glycerol-3-phosphate acyltransferase alpha, transcript variant X1 | 1-acyl-sn-glycerol-3-phosphate acyltransferase alpha, transcript variant X2 | 1-acyl-sn-glycerol-3-phosphate acyltransferase alpha, transcript variant X3	480	418	277	436	9592	2492	3914	7114	2862	8448	331	342	78	385	68	414	207	387	247	261	231	283
LOC106682756	106682756	LOC106682756	XM_014423794.3	XP_014279280.1	uncharacterized protein PF3D7_1120000	193	88	0	0	410	676	182	0	0	0	181962	507668	351081	716924	475744	113317	588	529	670	232	205	329
LOC106682757	106682757	LOC106682757	XM_014423795.2	XP_014279281.1	uncharacterized protein	0	0	0	0	0	0	0	0	0	0	440	1124	622	3487	164	176	0	1	0	1	1	1
LOC106682758	106682758	LOC106682758	XM_014423797.2	XP_014279283.1	zinc finger C4H2 domain-containing protein	441	458	463	448	61	89	105	35	49	67	229	69	43	34	41	122	130	94	93	106	87	104
LOC106682759	106682759	LOC106682759	XM_014423796.1	XP_014279282.1	c-Myc-binding protein-like	0	0	0	0	0	0	0	0	0	0	0	0	0	0	0	0	261	323	271	310	332	298
LOC106682760	106682760	LOC106682760	XM_014423798.2	XP_014279284.1	18S rRNA aminocarboxypropyltransferase	113	102	153	126	173	93	67	169	146	119	135	176	101	123	56	192	80	102	76	105	99	76
LOC106682761	106682761	LOC106682761	XM_067044845.1,XM_067044846.1	XP_066900946.1,XP_066900947.1	Cytochrome P450 302a1, mitochondrial, transcript variant X1 | Cytochrome P450 302a1, mitochondrial, transcript variant X2 | cytochrome P450 302a1, mitochondrial	18	4	9	13	57	27	14	25	18	22	0	3	0	0	0	1	1	1	0	2	5	2
LOC106682762	106682762	LOC106682762	XM_014423800.3	XP_014279286.3	putative gustatory receptor 22c	6	1	2	6	0	0	0	0	0	0	6	4	4	0	5	8	149	115	140	151	229	133
LOC106682763	106682763	LOC106682763	XM_014423801.3	XP_014279287.1	uncharacterized protein	67	21	153	129	0	1	3	4	2	0	0	0	0	0	0	0	23	19	26	25	13	22
LOC106682764	106682764	LOC106682764	XM_014423802.3	XP_014279288.1	protein takeout	0	1	1	5	0	0	0	0	0	0	0	0	0	0	0	0	3	4	11	12	8	8
LOC106682766	106682766	LOC106682766	XM_014423804.2	XP_014279290.1	c-Myc-binding protein	0	0	0	0	2	0	0	0	0	0	0	0	0	0	0	0	1410	2156	2029	1795	1744	1711
LOC106682767	106682767	LOC106682767	XM_014423806.2	XP_014279292.1	gustatory receptor 68a	0	0	0	0	6	0	0	0	0	0	4	5	0	1	0	2	7	9	6	7	4	10
LOC106682769	106682769	LOC106682769	XM_014423849.3,XM_067049595.1	XP_014279335.1,XP_066905696.1	uncharacterized protein DDB_G0287625 | uncharacterized protein DDB_G0287625, transcript variant X1 | uncharacterized protein DDB_G0287625, transcript variant X2	193	153	219	198	110	36	92	70	97	57	130	167	74	104	55	124	2228	2051	1937	2101	2287	2200
LOC106682770	106682770	LOC106682770	XM_014423811.3	XP_014279297.1	ecto-NOX disulfide-thiol exchanger 2	714	399	730	734	598	384	508	530	543	517	164	234	192	195	193	178	952	825	838	1083	1228	1039
LOC106682771	106682771	LOC106682771	XM_014423812.2,XM_014423813.2	XP_014279298.1,XP_014279299.1	meiotic recombination protein DMC1/LIM15 homolog | meiotic recombination protein DMC1/LIM15 homolog, transcript variant X1 | meiotic recombination protein DMC1/LIM15 homolog, transcript variant X2	173	98	227	476	9	5	12	8	7	45	9	56	3	44	19	62	494	513	669	514	596	647
LOC106682772	106682772	LOC106682772	XM_014423814.3,XM_067044851.1	XP_014279300.1,XP_066900952.1	fas-binding factor 1 isoform X1 | fas-binding factor 1 isoform X2 | fas-binding factor 1, transcript variant X1 | fas-binding factor 1, transcript variant X2	29	61	44	71	28	0	1	2	1	1	14	20	6	9	4	14	10352	10947	11504	10473	12582	11232
LOC106682774	106682774	LOC106682774	XM_014423816.3	XP_014279302.1	craniofacial development protein 1	2558	1628	2859	2944	2126	1585	1469	2511	2288	1650	635	661	378	614	467	702	1944	1760	1906	1896	2126	1877
LOC106682776	106682776	LOC106682776	XM_014423818.3	XP_014279304.1	transmembrane protein 170A	1541	2239	1411	1447	1579	1554	4369	1049	2308	1101	1870	686	413	645	348	1603	540	544	562	641	565	544
LOC106682777	106682777	LOC106682777	XM_067045603.1	XP_066901704.1	leukocyte tyrosine kinase receptor	3631	2371	3377	3232	57	46	74	22	24	63	240	65	46	82	42	103	2329	2006	2623	2133	2571	2516
LOC106682778	106682778	LOC106682778	XR_001343483.2	NA	uncharacterized lncRNA	0	4	6	2	1	5	1	1	5	0	0	0	0	0	2	0	49	45	34	40	20	63
LOC106682780	106682780	LOC106682780	XM_014423825.2,XM_014423826.2	XP_014279311.1,XP_014279312.1	tubulin beta chain isoform X2 | tubulin beta-2 chain isoform X1 | tubulin beta-2 chain, transcript variant X1 | tubulin beta-2 chain, transcript variant X2	13	18	13	8	4	6	14	6	5	6	8	2	4	3	0	10	15769	21674	19038	22038	23556	22953
LOC106682782	106682782	LOC106682782	XM_014423830.2,XM_014423831.2,XM_014423832.2,XM_014423833.2	XP_014279316.1,XP_014279317.1,XP_014279318.1,XP_014279319.1	receptor-type guanylate cyclase Gyc76C isoform X1 | receptor-type guanylate cyclase Gyc76C isoform X2 | receptor-type guanylate cyclase Gyc76C, transcript variant X1 | receptor-type guanylate cyclase Gyc76C, transcript variant X2 | receptor-type guanylate cyclase Gyc76C, transcript variant X3 | receptor-type guanylate cyclase Gyc76C, transcript variant X4	1732	1397	1878	1688	3761	2938	3048	757	3345	3566	1034	581	584	367	613	653	2077	1872	2037	2386	2439	2349
LOC106682783	106682783	LOC106682783	XM_014423837.1	XP_014279323.1	uncharacterized protein	0	0	0	0	11	15	4	12	0	7	0	0	0	0	0	0	6	10	12	1	2	2
LOC106682784	106682784	LOC106682784	XM_014423834.3	XP_014279320.1	3-hydroxyisobutyryl-CoA hydrolase, mitochondrial	1230	989	1426	1550	1247	832	1199	1594	1104	1095	360	830	340	581	267	543	520	541	543	540	677	618
LOC106682787	106682787	LOC106682787	XM_014423838.3	XP_014279324.1	putative inositol monophosphatase 3	3052	2472	2627	2806	586	445	583	409	489	371	642	550	146	362	182	921	3279	3045	3079	3288	4098	3433
LOC106682788	106682788	LOC106682788	XM_014423839.3,XM_014423840.3,XM_014423841.3	XP_014279325.1,XP_014279326.1,XP_014279327.1	ubiquitin-conjugating enzyme E2 W isoform X1 | ubiquitin-conjugating enzyme E2 W isoform X2 | ubiquitin-conjugating enzyme E2 W isoform X3 | ubiquitin-conjugating enzyme E2 W, transcript variant X1 | ubiquitin-conjugating enzyme E2 W, transcript variant X2 | ubiquitin-conjugating enzyme E2 W, transcript variant X3	1676	1277	1863	1603	1445	1201	1152	963	1240	1131	421	263	127	209	146	487	13258	16316	15084	14483	15586	15474
LOC106682790	106682790	LOC106682790	XM_014423843.3,XM_014423844.3,XM_024363406.2	XP_014279329.1,XP_014279330.1,XP_024219174.1	ribonuclease ZC3H12A | ribonuclease ZC3H12A, transcript variant X1 | ribonuclease ZC3H12A, transcript variant X2 | ribonuclease ZC3H12A, transcript variant X3	1431	1018	1392	1341	874	781	918	896	952	800	560	438	385	327	354	524	9312	10391	9938	9896	10658	9664
LOC106682792	106682792	LOC106682792	XM_014423848.2	XP_014279334.1	uncharacterized protein	468	395	442	520	274	295	370	167	315	277	519	179	166	146	153	208	1920	1648	1829	1895	2002	1864
LOC106682793	106682793	LOC106682793	XM_014423850.2	XP_014279336.1	uncharacterized protein	49	11	40	25	5	9	2	0	6	6	5	28	2	40	0	8	121	436	445	487	341	390
LOC106682794	106682794	LOC106682794	XM_014423851.3	XP_014279337.1	beta-glucuronidase	2217	2242	1899	2528	771	1253	1699	1472	1232	1126	959	697	647	688	475	879	241	260	288	328	368	334
LOC106682798	106682798	LOC106682798	XM_014423855.3,XM_067044847.1	XP_014279341.1,XP_066900948.1	venom peptide isomerase heavy chain | venom peptide isomerase heavy chain, transcript variant X1 | venom peptide isomerase heavy chain, transcript variant X2	231	151	211	137	8545	77	744	123	577	1163	57	46	21	55	19	65	80	49	150	93	73	85
LOC106682799	106682799	LOC106682799	XM_014423857.3	XP_014279343.3	RAB11-binding protein RELCH homolog	901	653	1014	904	663	420	505	332	461	576	993	453	348	322	332	551	2983	2702	3033	2736	3350	3035
LOC106682801	106682801	LOC106682801	XM_014423859.2	XP_014279345.1	transmembrane ascorbate-dependent reductase CYB561	37	28	51	20	6080	2482	3099	3059	3131	3523	6	19	6	3	3	4	8	5	5	7	13	4
LOC106682803	106682803	LOC106682803	XM_014423861.2	XP_014279347.1	protein FMC1 homolog	881	891	1126	1385	847	464	888	834	609	534	613	949	299	769	278	639	272	297	267	337	274	270
LOC106682804	106682804	LOC106682804	XM_014423862.2,XM_067046818.1	XP_014279348.1,XP_066902919.1	NFX1-type zinc finger-containing protein 1 | NFX1-type zinc finger-containing protein 1, transcript variant X1 | NFX1-type zinc finger-containing protein 1, transcript variant X2	21160	16574	17295	23149	1197	760	779	118	174	879	73346	13051	14251	4207	8956	23569	1081	723	701	668	748	1262
LOC106682805	106682805	LOC106682805	XM_067045624.1	XP_066901725.1	ATP-dependent translocase ABCB1	5	25	5	0	5	0	0	2	0	0	0	0	1	0	0	2	31	126	333	31	190	132
LOC106682806	106682806	LOC106682806	XM_014423865.3,XM_014423866.3	XP_014279351.1,XP_014279352.1	uncharacterized protein isoform X1 | uncharacterized protein isoform X2 | uncharacterized protein, transcript variant X1 | uncharacterized protein, transcript variant X2	1	2	3	1	1	0	0	0	0	1	77	3	6	0	0	3	8295	8073	8640	8061	8975	8515
LOC106682808	106682808	LOC106682808	XM_014423870.3,XM_014423871.3,XM_067046816.1	XP_014279356.1,XP_014279357.1,XP_066902917.1	protein scarlet | protein scarlet, transcript variant X1 | protein scarlet, transcript variant X2 | protein scarlet, transcript variant X3	14	16	13	11	15	47	5	2	9	20	31	13	5	4	2	59	16	19	89	87	107	90
LOC106682809	106682809	LOC106682809	XM_014423872.3	XP_014279358.1	cytochrome b5 reductase 4	1239	1181	977	1061	318	252	272	160	241	198	431	263	106	144	94	431	309	336	318	271	360	446
LOC106682810	106682810	LOC106682810	XR_010843260.1	NA	uncharacterized lncRNA	4	0	3	4	4	5	4	1	5	1	0	0	0	0	0	1	0	0	1	0	1	0
LOC106682812	106682812	LOC106682812	XM_014423880.3,XM_014423887.3	XP_014279366.1,XP_014279373.1	uncharacterized protein isoform X1 | uncharacterized protein isoform X2 | uncharacterized protein, transcript variant X1 | uncharacterized protein, transcript variant X2	0	1	0	0	1111	280	538	447	133	414	1	0	0	0	0	0	3	1	1	11	2	4
LOC106682813	106682813	LOC106682813	XM_067046815.1	XP_066902916.1	short/branched chain specific acyl-CoA dehydrogenase, mitochondrial	9448	9040	7651	7597	636	640	501	1280	1251	964	1508	2019	933	1529	790	2229	90	201	100	166	77	147
LOC106682814	106682814	LOC106682814	XM_067046819.1,XM_067046820.1,XM_067046821.1	XP_066902920.1,XP_066902921.1,XP_066902922.1	lachesin isoform X1 | lachesin isoform X2 | lachesin isoform X3 | lachesin, transcript variant X1 | lachesin, transcript variant X2 | lachesin, transcript variant X3	671	493	726	670	3	5	1	2	2	0	16	17	0	5	5	3	24	36	26	46	33	39
LOC106682816	106682816	LOC106682816	XM_067048328.1	XP_066904429.1	WAS/WASL-interacting protein family member 1	760	293	878	626	1770	1387	966	826	886	1701	142	200	148	131	108	139	7963	8289	8188	7326	9511	7815
LOC106682817	106682817	LOC106682817	XM_067048330.1	XP_066904431.1	ATP-binding cassette sub-family F member 3	2786	1464	2825	2789	1246	849	780	916	772	1119	866	630	521	468	395	661	3131	2644	3186	3471	3816	3000
LOC106682819	106682819	LOC106682819	XM_067051381.1,XM_067051382.1	XP_066907482.1,XP_066907483.1	lachesin isoform X1 | lachesin isoform X2 | lachesin, transcript variant X1 | lachesin, transcript variant X2	2524	1331	2799	2075	39	52	29	34	49	56	66	66	9	41	9	4	50	38	57	51	75	41
LOC106682820	106682820	LOC106682820	XM_014423886.2	XP_014279372.1	uncharacterized protein	0	1	0	0	24412	11115	13384	15950	12072	14528	0	0	0	0	0	0	5	7	4	4	1	1
LOC106682821	106682821	LOC106682821	XR_010844509.1	NA	uncharacterized lncRNA	0	7	0	0	23300	22623	13692	27000	30179	21132	8	1	1	0	0	0	63	80	62	94	80	65
LOC106682822	106682822	LOC106682822	XM_014423889.2	XP_014279375.1	uncharacterized protein	4	5	0	0	55083	13383	29591	6217	3317	14435	0	0	0	1	0	0	5	6	2	4	2	1
LOC106682823	106682823	LOC106682823	XM_014423890.2	XP_014279376.1	uncharacterized protein	0	11	0	0	57710	30211	80136	12960	14891	20819	0	0	0	1	0	0	0	1	0	0	0	0
LOC106682825	106682825	LOC106682825	XM_014423892.2	XP_014279378.1	ankyrin repeat and SOCS box protein 3	8	7	8	27	4	0	0	0	0	0	1	0	0	0	0	0	474	578	482	612	508	479
LOC106682826	106682826	LOC106682826	XM_014423896.2	XP_014279382.1	uncharacterized protein	0	0	0	0	2077	1811	835	2219	894	1665	0	0	0	0	0	0	11	8	13	9	17	16
LOC106682827	106682827	LOC106682827	XM_014423893.2	XP_014279379.1	ADP-ribosylation factor-like protein 16	2	4	5	14	0	0	0	0	0	0	0	0	0	0	0	0	42	14	25	23	26	24
LOC106682828	106682828	LOC106682828	XM_014423894.2	XP_014279380.1	dual specificity mitogen-activated protein kinase kinase 7	199	79	169	194	54	87	71	20	28	93	5	16	5	1	6	12	643	548	641	491	606	640
LOC106682829	106682829	LOC106682829	XM_014423897.2	XP_014279383.2	larval cuticle protein A2B	0	1	1	0	5	1	2	0	0	0	0	1	0	0	0	0	23	11	13	11	26	6
LOC106682830	106682830	LOC106682830	XM_014423898.2	XP_014279384.1	larval cuticle protein A2B	0	0	0	0	0	0	0	0	0	0	0	0	0	0	0	0	13	6	7	16	7	9
LOC106682831	106682831	LOC106682831	XM_014423899.2	XP_014279385.1	uncharacterized protein	45	37	61	46	45	4	6	0	13	6	9	5	0	0	9	11	43	24	32	28	27	28
LOC106682832	106682832	LOC106682832	XM_014423900.2	XP_014279386.1	uncharacterized protein	2	3	0	0	9	9	5	0	0	0	1	16	9	1	0	0	176	36	99	106	157	121
LOC106682834	106682834	LOC106682834	XM_014423904.2	XP_014279390.1	uncharacterized protein	1	7	0	0	6444	4823	1895	8327	1468	5469	4	1	0	2	0	0	3	3	5	0	0	0
LOC106682835	106682835	LOC106682835	XM_014423901.2	XP_014279387.1	uncharacterized protein	0	0	0	0	0	0	0	0	0	0	0	0	0	0	0	0	24	3	37	15	7	48
LOC106682836	106682836	LOC106682836	XM_014423902.2,XM_014423903.2,XM_014423905.2	XP_014279388.1,XP_014279389.1,XP_014279391.1	uncharacterized protein | uncharacterized protein, transcript variant X1 | uncharacterized protein, transcript variant X2 | uncharacterized protein, transcript variant X3	0	0	1	0	7	7	221	71	12	15	0	2	0	0	0	0	127	56	107	97	121	112
LOC106682837	106682837	LOC106682837	XM_014423906.2	XP_014279392.1	ankyrin repeat and SOCS box protein 2	1119	928	1049	1038	281	150	168	201	189	194	185	92	69	55	50	129	1342	1182	1286	1379	1271	1238
LOC106682839	106682839	LOC106682839	XM_014423908.2	XP_014279394.1	uncharacterized protein	258	214	262	259	93	17	20	23	19	12	174	249	179	132	129	250	133	158	114	133	148	134
LOC106682840	106682840	LOC106682840	XM_067045913.1	XP_066902014.1	pentatricopeptide repeat-containing protein 2, mitochondrial	1282	1031	1381	1219	1091	480	466	702	711	619	454	671	242	538	216	719	121	169	145	152	145	157
LOC106682842	106682842	LOC106682842	XM_014423914.2	XP_014279400.1	uncharacterized protein	0	0	0	0	2817	1417	763	2040	988	1059	0	0	0	0	0	0	0	0	0	0	2	0
LOC106682844	106682844	LOC106682844	XM_014423911.2	XP_014279397.1	uncharacterized protein	2	0	0	0	20	0	1	3	0	0	25	5	0	11	0	24	6	3	4	7	0	2
LOC106682847	106682847	LOC106682847	XM_014423920.3,XM_014423921.3	XP_014279406.1,XP_014279407.1	putative glycerol kinase 5 isoform X1 | putative glycerol kinase 5 isoform X2 | putative glycerol kinase 5, transcript variant X1 | putative glycerol kinase 5, transcript variant X2	582	567	561	567	435	316	399	359	276	293	443	352	190	269	170	571	120	174	148	152	164	167
LOC106682849	106682849	LOC106682849	XM_014423923.3	XP_014279409.1	probable 3-hydroxyisobutyrate dehydrogenase, mitochondrial	292	344	331	278	343	295	325	444	332	311	709	1032	555	875	539	785	48	30	20	35	48	28
LOC106682850	106682850	LOC106682850	XM_014423936.3,XM_014423945.3	XP_014279422.1,XP_014279431.1	SET domain-containing protein SmydA-8 | SET domain-containing protein SmydA-8, transcript variant X1 | SET domain-containing protein SmydA-8, transcript variant X2	297	163	222	264	0	0	0	0	0	0	0	3	0	0	0	2	9	5	16	9	8	14
LOC106682851	106682851	LOC106682851	XM_067045917.1	XP_066902018.1	ran-binding protein 9	980	922	894	886	667	439	533	303	363	404	542	187	139	125	122	342	58	66	90	105	85	89
LOC106682853	106682853	LOC106682853	XM_014423929.3	XP_014279415.1	transketolase	11474	10405	10346	10933	16469	14073	10924	13572	12829	13646	7945	5326	4129	5570	2697	7653	954	886	787	822	663	889
LOC106682854	106682854	LOC106682854	XM_014423930.3,XM_014423931.3,XM_014423932.3,XM_067045916.1	XP_014279416.1,XP_014279417.1,XP_014279418.1,XP_066902017.1	protein unc-93 homolog A isoform X1 | protein unc-93 homolog A isoform X2 | protein unc-93 homolog A, transcript variant X1 | protein unc-93 homolog A, transcript variant X2 | protein unc-93 homolog A, transcript variant X3 | protein unc-93 homolog A, transcript variant X4	2949	2354	2707	2842	42	31	40	40	57	52	720	215	164	311	276	302	28	21	19	22	26	13
LOC106682857	106682857	LOC106682857	XR_010842997.1	NA	uncharacterized lncRNA	327	314	338	342	11	9	15	8	12	10	806	253	195	505	180	1046	28	25	14	31	20	12
LOC106682859	106682859	LOC106682859	XM_067045918.1,XM_067045919.1	XP_066902019.1,XP_066902020.1	ankyrin repeat and LEM domain-containing protein 2 homolog | ankyrin repeat and LEM domain-containing protein 2 homolog, transcript variant X1 | ankyrin repeat and LEM domain-containing protein 2 homolog, transcript variant X2	242	162	220	244	54	45	44	43	37	50	20	25	32	21	26	30	22	22	22	22	30	18
LOC106682860	106682860	LOC106682860	XM_067046181.1	XP_066902282.1	diacylglycerol kinase eta	4212	2377	3578	3367	239	27	74	9	40	55	53	57	14	54	27	91	1781	1597	1685	1973	2219	1851
LOC106682861	106682861	LOC106682861	XM_014423944.3,XM_014423946.2	XP_014279430.1,XP_014279432.1	zinc finger protein 253 | zinc finger protein 253, transcript variant X1 | zinc finger protein 253, transcript variant X2	789	879	750	782	198	161	255	132	233	130	418	136	98	118	90	283	2247	2402	2481	2486	2765	2465
LOC106682869	106682869	LOC106682869	XM_014423965.3,XM_014423966.3,XM_067046175.1,XM_067046176.1	XP_014279451.1,XP_014279452.1,XP_066902276.1,XP_066902277.1	protein G12 | protein G12, transcript variant X1 | protein G12, transcript variant X2 | protein G12, transcript variant X3 | protein G12, transcript variant X4	50899	30722	62013	57952	2	0	0	1	0	0	10	37	12	5	11	34	3	7	2	9	2	1
LOC106682870	106682870	LOC106682870	XM_014423968.3,XM_014423969.3,XM_014423970.3,XM_014423971.2,XM_067046180.1	XP_014279454.1,XP_014279455.1,XP_014279456.1,XP_014279457.1,XP_066902281.1	cryptochrome-1 isoform X1 | cryptochrome-1 isoform X2 | cryptochrome-1, transcript variant X1 | cryptochrome-1, transcript variant X2 | cryptochrome-1, transcript variant X3 | cryptochrome-1, transcript variant X4 | cryptochrome-1, transcript variant X5	6178	4744	6108	5070	2817	3296	4161	3807	5469	2856	924	667	275	624	374	1498	153	161	150	161	208	134
LOC106682871	106682871	LOC106682871	XM_014423972.3,XM_024362036.2	XP_014279458.1,XP_024217804.1	7-methylguanosine phosphate-specific 5'-nucleotidase isoform X1 | 7-methylguanosine phosphate-specific 5'-nucleotidase isoform X2 | 7-methylguanosine phosphate-specific 5'-nucleotidase, transcript variant X1 | 7-methylguanosine phosphate-specific 5'-nucleotidase, transcript variant X2	631	630	657	752	227	128	137	185	137	88	191	340	111	192	87	272	2438	2321	2535	2298	2559	2466
LOC106682872	106682872	LOC106682872	XM_014423973.2,XR_001343489.3	XP_014279459.1	7-methylguanosine phosphate-specific 5'-nucleotidase A | 7-methylguanosine phosphate-specific 5'-nucleotidase A, transcript variant X1 | 7-methylguanosine phosphate-specific 5'-nucleotidase A, transcript variant X2	195	126	258	181	3504	1563	1797	1990	2057	1454	298	722	263	429	226	403	83	84	66	63	91	85
LOC106682873	106682873	LOC106682873	XM_014423974.3,XM_067046183.1	XP_014279460.1,XP_066902284.1	7-methylguanosine phosphate-specific 5'-nucleotidase A isoform X1 | 7-methylguanosine phosphate-specific 5'-nucleotidase A, transcript variant X1 | 7-methylguanosine phosphate-specific 5'-nucleotidase A, transcript variant X2 | 7-methylguanosine phosphate-specific 5'-nucleotidase isoform X2	576	597	612	877	86	32	52	37	17	26	302	287	151	210	119	247	21	37	25	18	26	15
LOC106682875	106682875	LOC106682875	XM_014423977.3,XM_014423978.2	XP_014279463.1,XP_014279464.1	acetylcholinesterase | acetylcholinesterase, transcript variant X1 | acetylcholinesterase, transcript variant X2	11313	18655	9516	12090	735	1027	1335	670	777	1381	21	19	2	4	11	9	22	36	15	30	17	36
LOC106682878	106682878	LOC106682878	XM_014423983.3	XP_014279469.1	transmembrane protein 256 homolog	4093	3918	3240	3488	2446	1468	1526	1556	1448	1237	1179	848	296	474	279	1743	337	352	317	327	321	346
LOC106682879	106682879	LOC106682879	XM_014423985.3,XM_014423986.2	XP_014279471.1,XP_014279472.1	uncharacterized protein | uncharacterized protein, transcript variant X1 | uncharacterized protein, transcript variant X2	45	41	25	60	21	7	18	5	20	21	20	13	16	3	8	22	1118	1403	782	759	1641	824
LOC106682880	106682880	LOC106682880	XM_014423987.3	XP_014279473.1	nuclear cap-binding protein subunit 2	1169	1354	1253	1344	1045	699	1197	1003	1031	646	928	1213	654	894	554	1353	815	798	720	865	978	927
LOC106682884	106682884	LOC106682884	XM_014423994.2	XP_014279480.1	zinc finger protein 595	8	14	17	9	18	6	6	2	9	6	0	2	0	2	0	0	3745	3346	3577	3293	3827	3312
LOC106682886	106682886	LOC106682886	XM_014423995.2	XP_014279481.1	formylglycine-generating enzyme	804	995	750	859	1954	1698	2186	1474	1714	1532	1229	1107	212	647	277	2608	113	102	77	120	110	92
LOC106682889	106682889	LOC106682889	XM_014423999.3	XP_014279485.2	potassium channel subfamily K member 18	420	396	359	416	0	2	1	0	0	4	2	1	1	4	0	3	1112	1333	1374	1351	1595	1564
LOC106682890	106682890	LOC106682890	XM_067052836.1	XP_066908937.1	reticulocyte-binding protein homolog 1	83	96	98	83	68	18	85	10	89	40	35	13	0	16	7	14	960	858	1222	1084	708	1297
LOC106682891	106682891	LOC106682891	XM_014424400.2	XP_014279886.1	uncharacterized protein	0	0	0	0	0	0	0	0	0	0	0	0	0	0	0	2	5	6	0	13	3	3
LOC106682893	106682893	LOC106682893	XM_014424003.3	XP_014279489.1	uncharacterized protein	0	1	1	0	0	0	0	0	0	0	0	0	0	0	0	0	2555	2935	2602	2697	2881	2533
LOC106682894	106682894	LOC106682894	XR_001343492.2,XR_010844978.1	NA	uncharacterized lncRNA, transcript variant X1 | uncharacterized lncRNA, transcript variant X2	1	1	0	0	0	0	0	0	0	0	1	0	0	0	0	0	46	42	67	37	70	77
LOC106682896	106682896	LOC106682896	XM_014424008.2,XM_014424010.2,XM_014424012.2,XM_067052845.1,XM_067052846.1,XM_067052847.1	XP_014279494.1,XP_014279496.1,XP_014279498.1,XP_066908946.1,XP_066908947.1,XP_066908948.1	glycoprotein-N-acetylgalactosamine 3-beta-galactosyltransferase 1 isoform X1 | glycoprotein-N-acetylgalactosamine 3-beta-galactosyltransferase 1 isoform X2 | glycoprotein-N-acetylgalactosamine 3-beta-galactosyltransferase 1 isoform X3 | glycoprotein-N-acetylgalactosamine 3-beta-galactosyltransferase 1 isoform X4 | glycoprotein-N-acetylgalactosamine 3-beta-galactosyltransferase 1 isoform X5 | glycoprotein-N-acetylgalactosamine 3-beta-galactosyltransferase 1, transcript variant X1 | glycoprotein-N-acetylgalactosamine 3-beta-galactosyltransferase 1, transcript variant X2 | glycoprotein-N-acetylgalactosamine 3-beta-galactosyltransferase 1, transcript variant X3 | glycoprotein-N-acetylgalactosamine 3-beta-galactosyltransferase 1, transcript variant X4 | glycoprotein-N-acetylgalactosamine 3-beta-galactosyltransferase 1, transcript variant X5 | glycoprotein-N-acetylgalactosamine 3-beta-galactosyltransferase 1, transcript variant X6	5773	4026	5479	5537	2451	1850	2403	1117	1773	1969	307	239	93	96	76	258	387	322	258	446	395	350
LOC106682897	106682897	LOC106682897	XM_014424014.2	XP_014279500.1	nucleolar protein 58	2	0	2	1	1	1	0	0	2	3	0	0	0	0	0	0	14169	18375	17105	20993	22233	18907
LOC106682900	106682900	LOC106682900	XM_014424017.2	XP_014279503.1	uncharacterized protein YegX-like	831	226	1108	4475	0	0	6	2	0	43	216	243	105	210	124	853	26	15	10	27	28	22
LOC106682901	106682901	LOC106682901	XR_001343493.2	NA	uncharacterized lncRNA	64	65	80	114	116	123	92	243	135	118	71	78	58	62	53	51	177	109	108	151	117	132
LOC106682902	106682902	LOC106682902	XM_014424019.2	XP_014279505.1	neuroparsin-A	2602	903	3388	4776	0	0	0	0	0	0	0	0	0	0	0	0	2	2	2	0	3	8
LOC106682903	106682903	LOC106682903	XM_014424020.2	XP_014279506.1	neuroparsin-A	1137	366	1513	1774	0	0	0	0	0	0	0	0	0	0	0	0	0	0	1	1	0	0
LOC106682906	106682906	LOC106682906	XM_014424026.3,XM_014424028.3,XM_067049836.1,XM_067049837.1	XP_014279512.1,XP_014279514.1,XP_066905937.1,XP_066905938.1	ankyrin-3-like isoform X1 | ankyrin-3-like isoform X2 | ankyrin-3-like isoform X3 | ankyrin-3-like isoform X4 | ankyrin-3-like, transcript variant X1 | ankyrin-3-like, transcript variant X2 | ankyrin-3-like, transcript variant X3 | ankyrin-3-like, transcript variant X4	26427	13443	28795	22024	3292	1686	1667	1471	1343	2814	6017	8516	2798	3875	3694	8005	935	1115	1029	1256	929	1038
LOC106682909	106682909	LOC106682909	XM_067049826.1,XM_067049827.1,XM_067049828.1,XM_067049829.1,XM_067049830.1,XM_067049831.1,XM_067049832.1,XM_067049833.1,XM_067049834.1,XR_010844045.1	XP_066905927.1,XP_066905928.1,XP_066905929.1,XP_066905930.1,XP_066905931.1,XP_066905932.1,XP_066905933.1,XP_066905934.1,XP_066905935.1	CAP-Gly domain-containing linker protein 1 isoform X1 | CAP-Gly domain-containing linker protein 1 isoform X2 | CAP-Gly domain-containing linker protein 1 isoform X3 | CAP-Gly domain-containing linker protein 1 isoform X7 | CAP-Gly domain-containing linker protein 1, transcript variant X1 | CAP-Gly domain-containing linker protein 1, transcript variant X10 | CAP-Gly domain-containing linker protein 1, transcript variant X2 | CAP-Gly domain-containing linker protein 1, transcript variant X3 | CAP-Gly domain-containing linker protein 1, transcript variant X4 | CAP-Gly domain-containing linker protein 1, transcript variant X5 | CAP-Gly domain-containing linker protein 1, transcript variant X6 | CAP-Gly domain-containing linker protein 1, transcript variant X7 | CAP-Gly domain-containing linker protein 1, transcript variant X8 | CAP-Gly domain-containing linker protein 1, transcript variant X9 | restin homolog isoform X4 | restin homolog isoform X5 | restin homolog isoform X6 | restin homolog isoform X8	16637	10310	23368	17673	1798	2512	1836	1889	2156	2837	2873	2085	1519	1593	1640	2312	17925	17001	18641	16173	19387	18238
LOC106682913	106682913	LOC106682913	XM_014424050.2	XP_014279536.1	circadian clock-controlled protein daywake	27	19	14	26	10	0	5	0	6	4	326	608	17	4151	296	2238	152	114	171	8	383	144
LOC106682914	106682914	LOC106682914	XM_014424051.3	XP_014279537.1	uncharacterized protein	90	395	114	168	2874	2466	3135	2239	2992	2623	1946	1143	563	785	558	2691	236	166	207	213	283	203
LOC106682915	106682915	LOC106682915	XM_014424052.3	XP_014279538.1	mitochondrial import inner membrane translocase subunit Tim23 | translocase of inner mitochondrial membrane 23	7365	5028	10322	8867	11747	12004	8032	17050	20291	17603	4434	6224	3268	5568	3912	6518	7596	7879	8633	7642	8541	7785
LOC106682916	106682916	LOC106682916	XM_014424053.3	XP_014279539.1	lysozyme M1	766	2287	1499	8458	27	10	93	12	4	157	7345	2998	2268	2391	4004	6559	67	43	22	52	101	76
LOC106682917	106682917	LOC106682917	XM_014424054.3	XP_014279540.1	protein mothers against dpp	439	330	422	439	701	271	414	127	259	519	155	61	79	50	54	144	249	226	288	257	285	293
LOC106682918	106682918	LOC106682918	XM_067051009.1	XP_066907110.1	chaoptin	785	344	703	601	0	0	0	0	0	0	2	0	2	0	2	2	23	9	23	29	2	15
LOC106682919	106682919	LOC106682919	XM_024363167.2	XP_024218935.1	tRNA wybutosine-synthesizing protein 4	283	254	233	291	766	357	229	249	801	356	183	88	65	49	72	144	390	345	267	343	363	323
LOC106682920	106682920	LOC106682920	XM_014424060.2,XM_014424068.3,XM_014424078.3	XP_014279546.1,XP_014279554.1,XP_014279564.1	sodium/potassium-transporting ATPase subunit beta-2 | sodium/potassium-transporting ATPase subunit beta-2, transcript variant X1 | sodium/potassium-transporting ATPase subunit beta-2, transcript variant X2 | sodium/potassium-transporting ATPase subunit beta-2, transcript variant X3	27517	23823	28547	27240	0	0	2	0	0	0	59	71	51	80	45	250	16	22	8	10	21	12
LOC106682921	106682921	LOC106682921	XM_067051007.1,XM_067051008.1	XP_066907108.1,XP_066907109.1	probable phosphorylase b kinase regulatory subunit beta isoform X1 | probable phosphorylase b kinase regulatory subunit beta isoform X2 | probable phosphorylase b kinase regulatory subunit beta, transcript variant X1 | probable phosphorylase b kinase regulatory subunit beta, transcript variant X2	1018	768	918	1074	746	366	376	404	310	496	391	196	151	122	125	260	517	477	462	479	522	469
LOC106682922	106682922	LOC106682922	XM_067051006.1	XP_066907107.1	uncharacterized protein	27	23	31	48	11	8	5	19	27	11	37	32	11	22	15	46	43	35	55	39	29	49
LOC106682923	106682923	LOC106682923	XM_014424059.3,XR_010844423.1	XP_014279545.1	uncharacterized protein | uncharacterized protein, transcript variant X1 | uncharacterized protein, transcript variant X2	315	291	333	349	278	214	173	222	183	173	120	146	63	140	61	185	602	531	572	668	597	470
LOC106682926	106682926	LOC106682926	XM_024364316.2	XP_024220084.1	piggyBac transposable element-derived protein 4	286	30	197	43	21	95	14	4	63	9	12	27	6	5	8	2	31	27	20	20	23	19
LOC106682927	106682927	LOC106682927	XM_014424064.3	XP_014279550.1	thymidine kinase, cytosolic	116	134	265	297	137	40	145	81	67	78	221	256	125	202	99	203	275	226	230	227	247	232
LOC106682928	106682928	LOC106682928	XM_014424065.3,XM_067050799.1,XM_067050800.1	XP_014279551.1,XP_066906900.1,XP_066906901.1	solute carrier family 66 member 3 isoform X1 | solute carrier family 66 member 3 isoform X2 | solute carrier family 66 member 3, transcript variant X1 | solute carrier family 66 member 3, transcript variant X2 | solute carrier family 66 member 3, transcript variant X3	173	163	169	196	44	45	123	57	38	29	147	49	28	53	35	118	32	31	47	34	45	41
LOC106682931	106682931	LOC106682931	XM_014424072.2,XM_067050796.1	XP_014279558.1,XP_066906897.1	Krueppel-like factor 3 | Krueppel-like factor 3, transcript variant X1 | Krueppel-like factor 3, transcript variant X2	56	43	31	35	733	634	903	432	704	698	72	20	25	53	12	37	94	97	88	84	90	98
LOC106682932	106682932	LOC106682932	XM_014424074.2	XP_014279560.1	uncharacterized protein	0	0	2	0	0	0	0	0	0	0	0	0	0	0	0	3	12597	10903	11510	12314	15288	11956
LOC106682934	106682934	LOC106682934	XM_067050798.1	XP_066906899.1	UBX domain-containing protein 6	1	0	5	0	0	0	0	0	0	2	0	0	0	0	0	0	31894	34543	35514	33181	36854	34077
LOC106682936	106682936	LOC106682936	XM_024361331.2	XP_024217099.1	ras-GEF domain-containing family member 1B	72	20	83	75	0	0	0	0	0	0	90	45	99	56	72	34	40	33	27	28	18	27
LOC106682937	106682937	LOC106682937	XM_014424126.2	XP_014279612.1	oocyte zinc finger protein XlCOF6	727	716	720	616	224	152	205	159	263	159	145	107	46	72	55	191	1186	941	1069	1250	1728	1229
LOC106682938	106682938	LOC106682938	XM_014424087.3,XM_014424096.3	XP_014279573.1,XP_014279582.1	microtubule nucleation factor SSNA1 isoform X1 | microtubule nucleation factor SSNA1 isoform X2 | microtubule nucleation factor SSNA1, transcript variant X1 | microtubule nucleation factor SSNA1, transcript variant X2	184	185	211	300	139	95	76	149	128	82	42	104	22	81	25	52	994	905	1013	901	985	928
LOC106682939	106682939	LOC106682939	XM_067045926.1	XP_066902027.1	uncharacterized protein	137	173	124	161	13	9	8	13	20	14	70	23	1	15	5	59	63	71	57	67	51	69
LOC106682941	106682941	LOC106682941	XM_067045937.1	XP_066902038.1	uncharacterized protein	1526	1141	1500	1721	10714	7528	9990	24096	9971	8094	4889	1325	1498	1083	895	2168	3082	3137	3243	3256	3513	3260
LOC106682944	106682944	LOC106682944	XM_014424094.3	XP_014279580.1	G-protein coupled receptor daf-37	13	70	10	30	4	2	10	5	1	11	27	7	24	4	9	25	487	586	683	655	575	678
LOC106682948	106682948	LOC106682948	XM_014424105.3	XP_014279591.1	ATP-dependent RNA helicase DDX42	1712	1248	1645	1701	1429	1098	922	1058	870	1121	649	423	383	320	287	492	2389	2105	2109	2492	2724	2484
LOC106682950	106682950	LOC106682950	XM_014424106.3	XP_014279592.1	pyridoxine-5'-phosphate oxidase	1814	1780	1601	1746	2453	1620	1795	2244	1329	1475	1117	780	400	537	340	1081	570	638	573	531	697	569
LOC106682952	106682952	LOC106682952	XM_014424110.3	XP_014279596.1	mitochondrial coenzyme A diphosphatase NUDT8	355	278	336	423	368	229	236	348	217	258	181	244	89	202	89	167	3956	4669	4245	4408	4462	4632
LOC106682954	106682954	LOC106682954	XM_014424115.2	XP_014279601.1	actin, muscle	9949	12875	8916	14606	33569	48145	22998	40984	33132	58424	2038	1066	2339	2068	1878	840	355	372	330	225	359	293
LOC106682960	106682960	LOC106682960	XM_014424127.2,XM_014424128.3,XM_014424129.2,XM_014424130.3,XM_024358257.2,XM_067045933.1,XM_067045934.1	XP_014279613.1,XP_014279614.1,XP_014279615.1,XP_014279616.1,XP_024214025.1,XP_066902034.1,XP_066902035.1	androglobin isoform X1 | androglobin isoform X2 | androglobin isoform X3 | androglobin isoform X4 | androglobin isoform X5 | androglobin isoform X6 | androglobin isoform X7 | androglobin, transcript variant X1 | androglobin, transcript variant X2 | androglobin, transcript variant X3 | androglobin, transcript variant X4 | androglobin, transcript variant X5 | androglobin, transcript variant X6 | androglobin, transcript variant X7	296	325	304	250	119	60	107	73	96	75	162	56	10	36	19	156	24614	20435	25032	25739	26614	24233
LOC106682961	106682961	LOC106682961	XM_014424135.3,XM_067045602.1,XR_001343503.3	XP_014279621.1,XP_066901703.1	inactive peptidyl-prolyl cis-trans isomerase FKBP6 isoform X1 | inactive peptidyl-prolyl cis-trans isomerase FKBP6 isoform X2 | inactive peptidyl-prolyl cis-trans isomerase FKBP6, transcript variant X1 | inactive peptidyl-prolyl cis-trans isomerase FKBP6, transcript variant X2 | inactive peptidyl-prolyl cis-trans isomerase FKBP6, transcript variant X3	188	239	240	284	218	103	201	176	184	159	197	182	109	164	96	215	423	409	371	410	468	393
LOC106682962	106682962	LOC106682962	XM_014424131.3,XM_014424132.2	XP_014279617.1,XP_014279618.1	SURP and G-patch domain-containing protein 1 isoform X1 | SURP and G-patch domain-containing protein 1 isoform X2 | SURP and G-patch domain-containing protein 1, transcript variant X1 | SURP and G-patch domain-containing protein 1, transcript variant X2	1371	826	1368	1215	1112	680	611	772	586	707	402	308	226	258	228	305	1703	1345	1563	1539	1834	1561
LOC106682963	106682963	LOC106682963	XM_014424133.3	XP_014279619.1	zinc finger Ran-binding domain-containing protein 2	917	1147	992	1079	878	621	764	765	630	534	846	731	341	571	400	1033	713	663	695	874	906	802
LOC106682964	106682964	LOC106682964	XM_067045921.1,XM_067045923.1	XP_066902022.1,XP_066902024.1	uncharacterized protein isoform X1 | uncharacterized protein isoform X2 | uncharacterized protein, transcript variant X1 | uncharacterized protein, transcript variant X2	5793	2724	7826	6597	583	264	171	261	196	287	274	673	225	555	404	621	210	279	194	208	232	302
LOC106682966	106682966	LOC106682966	XM_067049742.1,XM_067049743.1,XM_067049744.1,XM_067049745.1,XM_067049746.1,XM_067049747.1,XM_067049748.1,XM_067049749.1,XM_067049750.1	XP_066905843.1,XP_066905844.1,XP_066905845.1,XP_066905846.1,XP_066905847.1,XP_066905848.1,XP_066905849.1,XP_066905850.1,XP_066905851.1	dystrophin isoform X7 | dystrophin, isoforms A/C/F/G/H isoform X1 | dystrophin, isoforms A/C/F/G/H isoform X2 | dystrophin, isoforms A/C/F/G/H isoform X3 | dystrophin, isoforms A/C/F/G/H isoform X4 | dystrophin, isoforms A/C/F/G/H isoform X5 | dystrophin, isoforms A/C/F/G/H isoform X6 | dystrophin, transcript variant X1 | dystrophin, transcript variant X2 | dystrophin, transcript variant X3 | dystrophin, transcript variant X4 | dystrophin, transcript variant X5 | dystrophin, transcript variant X6 | dystrophin, transcript variant X7 | dystrophin, transcript variant X8 | dystrophin, transcript variant X9	6129	4805	6460	5420	5828	5858	6498	1341	5022	6878	2047	1455	871	864	817	1425	3205	2806	3223	3610	3796	4035
LOC106682968	106682968	LOC106682968	XM_014424142.2	XP_014279628.1	facilitated trehalose transporter Tret1	0	0	0	0	0	1	0	0	1	1	0	0	0	0	0	0	0	2	2	2	3	1
LOC106682969	106682969	LOC106682969	XM_014424143.3,XM_067049741.1	XP_014279629.1,XP_066905842.1	facilitated trehalose transporter Tret1 isoform X1 | facilitated trehalose transporter Tret1 isoform X2 | facilitated trehalose transporter Tret1, transcript variant X1 | facilitated trehalose transporter Tret1, transcript variant X2	0	3	0	6	377	586	541	833	220	547	0	5	10	0	0	1	2	3	3	2	1	0
LOC106682970	106682970	LOC106682970	XM_014424145.3,XM_014424146.2,XM_067049752.1,XR_010844021.1	XP_014279631.1,XP_014279632.1,XP_066905853.1	facilitated trehalose transporter Tret1 isoform X1 | facilitated trehalose transporter Tret1 isoform X2 | facilitated trehalose transporter Tret1 isoform X3 | facilitated trehalose transporter Tret1, transcript variant X1 | facilitated trehalose transporter Tret1, transcript variant X2 | facilitated trehalose transporter Tret1, transcript variant X3 | facilitated trehalose transporter Tret1, transcript variant X4	2390	865	2026	2037	1229	1471	1003	1588	822	1519	51	49	66	76	87	49	8454	8024	9512	8878	10274	8621
LOC106682971	106682971	LOC106682971	XM_067045614.1,XM_067045615.1	XP_066901715.1,XP_066901716.1	LITAF domain-containing protein | LITAF domain-containing protein, transcript variant X1 | LITAF domain-containing protein, transcript variant X2	3104	3532	3074	3375	5012	4145	8876	2714	3497	3467	5488	2620	1286	1542	1104	3966	1066	1227	1077	1153	1296	1218
LOC106682972	106682972	LOC106682972	XM_014424147.2	XP_014279633.1	facilitated trehalose transporter Tret1	0	0	0	0	0	0	4	0	0	0	0	0	0	2	0	0	0	1	1	0	4	0
LOC106682973	106682973	LOC106682973	XM_014424148.3	XP_014279634.3	facilitated trehalose transporter Tret1	5	1	0	10	402	343	624	611	267	598	0	1	0	0	0	0	0	2	0	2	2	0
LOC106682975	106682975	LOC106682975	XR_010844019.1,XR_010844020.1	NA	uncharacterized lncRNA, transcript variant X1 | uncharacterized lncRNA, transcript variant X2	0	0	5	0	0	0	0	0	0	0	0	0	0	0	0	0	19315	17081	17470	15764	18485	16170
LOC106682976	106682976	LOC106682976	XM_014424154.3	XP_014279640.1	uncharacterized protein	199	367	308	317	153	107	86	173	202	101	344	238	183	327	144	363	144	182	165	150	140	182
LOC106682977	106682977	LOC106682977	XM_014424155.3,XM_014424156.3,XM_014424157.3,XM_024358984.2	XP_014279641.1,XP_014279642.1,XP_014279643.1,XP_024214752.1	transcription factor Adf-1 isoform X3 | transcription factor Adf-1, transcript variant X1 | transcription factor Adf-1, transcript variant X2 | transcription factor Adf-1, transcript variant X3 | transcription factor Adf-1, transcript variant X4 | uncharacterized protein isoform X1 | uncharacterized protein isoform X2 | uncharacterized protein isoform X4	809	612	912	860	362	337	332	282	380	357	393	422	240	328	173	322	672	688	729	589	750	634
LOC106682980	106682980	LOC106682980	XM_014424163.3,XM_014424164.3,XM_067049739.1,XM_067049740.1,XR_010844017.1	XP_014279649.3,XP_014279650.3,XP_066905840.1,XP_066905841.1	titin isoform X1 | titin, transcript variant X1 | titin, transcript variant X2 | titin, transcript variant X3 | titin, transcript variant X4 | titin, transcript variant X5 | uncharacterized protein isoform X2 | uncharacterized protein isoform X3 | uncharacterized protein isoform X4	0	0	4	0	1	0	0	0	0	0	0	0	0	0	0	0	22434	23112	24688	27201	30940	21584
LOC106682982	106682982	LOC106682982	XM_014424167.1,XM_014424171.1,XM_014424181.1,XM_024362834.2,XM_067045616.1,XM_067045617.1,XM_067045618.1,XR_010842952.1	XP_014279653.1,XP_014279657.1,XP_014279667.1,XP_024218602.1,XP_066901717.1,XP_066901718.1,XP_066901719.1	uncharacterized protein isoform X1 | uncharacterized protein isoform X2 | uncharacterized protein isoform X3 | uncharacterized protein isoform X4 | uncharacterized protein isoform X5 | uncharacterized protein isoform X6 | uncharacterized protein isoform X7 | uncharacterized protein, transcript variant X1 | uncharacterized protein, transcript variant X2 | uncharacterized protein, transcript variant X3 | uncharacterized protein, transcript variant X4 | uncharacterized protein, transcript variant X5 | uncharacterized protein, transcript variant X6 | uncharacterized protein, transcript variant X7 | uncharacterized protein, transcript variant X8	0	0	2	1	1	0	0	0	1	1	1	0	0	0	0	0	1170	2075	1275	1513	1562	2052
LOC106682983	106682983	LOC106682983	XM_067045123.1,XM_067045124.1,XM_067045125.1	XP_066901224.1,XP_066901225.1,XP_066901226.1	uncharacterized protein isoform X1 | uncharacterized protein isoform X2 | uncharacterized protein isoform X3 | uncharacterized protein, transcript variant X1 | uncharacterized protein, transcript variant X2 | uncharacterized protein, transcript variant X3	151	121	177	156	145	101	164	76	84	84	67	31	11	11	11	38	5544	5250	5262	5371	6150	5898
LOC106682985	106682985	LOC106682985	XM_014424170.3	XP_014279656.1	enhanced adult sensory threshold | uncharacterized protein	2042	1304	1963	1795	2241	1743	2106	1042	1790	1976	780	549	583	397	365	631	611	444	522	562	662	581
LOC106682986	106682986	LOC106682986	XM_067045115.1,XM_067045116.1,XM_067045117.1	XP_066901216.1,XP_066901217.1,XP_066901218.1	rho GTPase-activating protein 39 isoform X1 | rho GTPase-activating protein 39 isoform X2 | rho GTPase-activating protein 39 isoform X3 | rho GTPase-activating protein 39, transcript variant X1 | rho GTPase-activating protein 39, transcript variant X2 | rho GTPase-activating protein 39, transcript variant X3	1812	2149	1520	1640	1576	1586	2287	1087	1593	1413	2066	775	512	530	534	1973	651	653	599	674	838	642
LOC106682987	106682987	LOC106682987	XM_014424175.2,XM_067045119.1	XP_014279661.1,XP_066901220.1	nuclear RNA export factor 1 isoform X1 | nuclear RNA export factor 1, transcript variant X1 | nuclear RNA export factor 1, transcript variant X2 | nuclear RNA export factor 2 isoform X2	1330	1263	1229	1424	436	228	330	220	291	277	504	414	181	253	196	643	1241	1171	1284	1077	1231	1358
LOC106682988	106682988	LOC106682988	XM_014424176.3,XM_014424177.3	XP_014279662.1,XP_014279663.1	5'-nucleotidase domain-containing protein 1 isoform X1 | 5'-nucleotidase domain-containing protein 1 isoform X2 | 5'-nucleotidase domain-containing protein 1, transcript variant X1 | 5'-nucleotidase domain-containing protein 1, transcript variant X2	2492	2948	2265	2228	1207	981	1749	1127	1189	1100	711	741	212	617	251	814	865	1020	877	1074	1099	914
LOC106682989	106682989	LOC106682989	XM_014424179.3,XM_014424182.1,XM_014424183.1	XP_014279665.1,XP_014279668.1,XP_014279669.1	kelch domain-containing protein 1 isoform X1 | kelch domain-containing protein 1 isoform X2 | kelch domain-containing protein 1 isoform X3 | kelch domain-containing protein 1, transcript variant X1 | kelch domain-containing protein 1, transcript variant X2 | kelch domain-containing protein 1, transcript variant X3	1158	944	1278	1310	1053	994	1028	1226	1034	914	599	830	390	641	416	731	10666	11005	10698	11928	13767	12493
LOC106682992	106682992	LOC106682992	XM_014424188.3	XP_014279674.1	ras-like GTP-binding protein Rho1	4893	3857	5727	5156	11548	5851	6723	7318	6218	6455	1867	2540	1188	2240	989	2566	537	598	506	564	566	646
LOC106682994	106682994	LOC106682994	XM_014424191.2,XM_067045120.1	XP_014279677.1,XP_066901221.1	loricrin isoform X1 | loricrin isoform X2 | loricrin, transcript variant X1 | loricrin, transcript variant X2	104	30	129	194	1	1	2	0	0	32	21	9	0	210	0	9	46	33	19	20	46	33
LOC106682995	106682995	LOC106682995	XM_067053614.1	XP_066909715.1	protein O-mannosyl-transferase TMTC2	1208	1004	1152	1112	10	20	22	5	6	12	0	1	2	2	0	8	13	12	20	21	14	7
LOC106682997	106682997	LOC106682997	XM_067051030.1	XP_066907131.1	cuticle protein 7-like	0	0	0	0	0	0	0	0	0	0	0	0	0	0	0	0	0	0	0	0	0	10
LOC106682998	106682998	LOC106682998	XM_014424195.2	XP_014279681.1	adult-specific cuticular protein ACP-20-like	0	0	0	0	0	0	0	0	0	0	0	0	0	0	0	0	0	0	0	0	0	0
LOC106682999	106682999	LOC106682999	XM_014424196.2	XP_014279682.1	adult-specific cuticular protein ACP-20-like	0	0	0	0	0	0	0	0	0	0	0	0	0	0	0	0	0	0	0	0	0	0
LOC106683000	106683000	LOC106683000	XM_014424200.3	XP_014279686.1	uncharacterized protein	0	5	1	1	13	4	116	35	9	2	2	0	1	0	0	0	157	217	168	140	222	166
LOC106683001	106683001	LOC106683001	XM_014424197.2	XP_014279683.2	adult-specific cuticular protein ACP-20-like	0	0	0	0	0	0	0	0	0	0	0	0	0	0	0	0	5	7	6	0	4	1
LOC106683002	106683002	LOC106683002	XM_014424198.2	XP_014279684.1	adult-specific cuticular protein ACP-20-like	0	0	0	0	1	0	0	0	0	0	0	0	0	0	0	0	0	0	3	1	0	0
LOC106683003	106683003	LOC106683003	XM_014424199.2	XP_014279685.1	tRNA (uracil-5-)-methyltransferase homolog B	514	445	482	505	219	127	139	191	225	134	253	318	105	200	88	374	490	371	454	412	485	423
LOC106683004	106683004	LOC106683004	XM_067049600.1,XM_067049601.1	XP_066905701.1,XP_066905702.1	kinesin-like protein KIF9 isoform X1 | kinesin-like protein KIF9, transcript variant X1 | kinesin-like protein KIF9, transcript variant X2 | uncharacterized protein isoform X2	6	11	9	11	4	12	37	19	12	5	31	15	4	14	3	16	5907	7766	8284	6962	8842	7617
LOC106683006	106683006	LOC106683006	XM_024360259.2	XP_024216027.1	glutamic acid-rich protein	0	0	0	0	0	0	0	0	0	0	0	0	0	0	0	0	0	0	0	7	1	0
LOC106683007	106683007	LOC106683007	XM_014424208.2	XP_014279694.1	adult-specific cuticular protein ACP-20	1	2	0	1	0	0	1	0	2	2	0	0	0	1	0	0	4	2	3	4	1	0
LOC106683008	106683008	LOC106683008	XM_014424209.2	XP_014279695.1	putative eggshell protein	0	0	0	0	0	0	0	0	0	0	0	0	0	0	0	0	0	0	0	0	0	0
LOC106683010	106683010	LOC106683010	XM_014424210.1	XP_014279696.1	adult-specific cuticular protein ACP-20-like	1	0	0	0	0	0	0	0	0	0	0	0	0	0	0	0	0	0	0	0	0	0
LOC106683011	106683011	LOC106683011	XM_014424212.3	XP_014279698.1	cuticle protein 7-like	0	0	0	0	0	0	0	0	0	0	0	0	0	0	0	0	0	0	0	0	0	0
LOC106683013	106683013	LOC106683013	XM_014424215.1	XP_014279701.1	adult-specific cuticular protein ACP-20	0	0	0	1	0	0	0	0	0	0	0	0	0	0	0	0	0	0	0	0	0	0
LOC106683014	106683014	LOC106683014	XM_014424216.1	XP_014279702.1	cuticle protein 7	0	0	0	0	0	0	0	0	0	0	0	3	0	0	0	0	0	1	0	0	0	0
LOC106683015	106683015	LOC106683015	XM_014424217.2	XP_014279703.1	adult-specific cuticular protein ACP-20-like	0	0	0	0	0	0	0	0	0	0	0	1	1	1	0	1	1	0	0	0	0	0
LOC106683016	106683016	LOC106683016	XM_014424218.2	XP_014279704.1	cuticle protein 7	0	0	0	0	0	0	0	0	0	0	0	0	0	0	0	0	0	0	0	0	0	0
LOC106683017	106683017	LOC106683017	XM_014424219.3	XP_014279705.1	cuticle protein 7	1	0	2	1	6	0	0	0	0	16	0	0	0	0	0	1	15	9	29	28	8	6
LOC106683019	106683019	LOC106683019	XM_014424222.1	XP_014279708.1	adult-specific cuticular protein ACP-20	0	0	0	0	0	2	0	0	0	0	0	0	0	0	0	0	0	1	1	0	0	0
LOC106683020	106683020	LOC106683020	XM_014424223.2	XP_014279709.1	cuticle protein 19	0	0	0	0	0	0	0	0	0	0	0	0	0	0	0	0	0	0	0	0	0	0
LOC106683021	106683021	LOC106683021	XM_014424224.3	XP_014279710.3	cuticle protein 19-like	0	0	0	0	0	0	0	0	0	0	0	0	0	0	0	3	0	2	0	0	0	0
LOC106683023	106683023	LOC106683023	XM_014424226.1	XP_014279712.1	cuticle protein 19-like	0	0	0	0	0	0	0	0	0	0	0	0	0	0	0	0	0	2	0	0	1	0
LOC106683024	106683024	LOC106683024	XM_014424227.3	XP_014279713.1	cuticle protein 19-like	0	0	0	0	0	0	0	0	0	0	0	0	0	0	0	0	0	0	1	0	1	0
LOC106683026	106683026	LOC106683026	XM_014424230.1	XP_014279716.1	cuticle protein 19-like	19	11	41	25	0	0	0	0	0	0	0	0	0	0	0	0	0	2	0	0	0	0
LOC106683027	106683027	LOC106683027	XM_067051039.1	XP_066907140.1	uncharacterized protein	1	0	0	2	0	0	0	0	0	0	0	0	0	0	0	0	5	1	4	3	2	7
LOC106683028	106683028	LOC106683028	XM_014424232.2	XP_014279718.1	cuticle protein 19-like	0	1	0	0	0	0	0	0	0	0	0	2	0	0	0	0	192	101	36	234	171	12
LOC106683029	106683029	LOC106683029	XM_014424233.2	XP_014279719.1	cuticle protein 19-like	0	0	0	0	0	0	0	0	0	0	0	0	0	0	0	0	0	0	0	0	0	0
LOC106683034	106683034	LOC106683034	XM_014424239.3	XP_014279725.1	adult-specific cuticular protein ACP-20	0	0	0	0	0	0	0	0	0	0	0	0	0	0	0	0	20	18	6	13	18	6
LOC106683035	106683035	LOC106683035	XM_014424241.2	XP_014279727.1	cuticle protein 19	0	0	0	0	0	0	0	0	0	0	0	0	0	0	0	0	0	17	0	0	0	0
LOC106683036	106683036	LOC106683036	XM_024360257.2	XP_024216025.1	H(+)/Cl(-) exchange transporter 7	1030	1136	903	988	2446	1549	1627	845	1680	2674	840	387	243	165	216	729	1102	853	1091	974	1127	1171
LOC106683037	106683037	LOC106683037	XM_014424243.3	XP_014279729.2	serine/threonine-protein phosphatase 6 regulatory ankyrin repeat subunit B	144	11	77	43	2	0	0	0	0	0	5	2	3	3	2	6	1	3	1	2	7	4
LOC106683038	106683038	LOC106683038	XM_014424244.3	XP_014279730.2	bifunctional arginine demethylase and lysyl-hydroxylase JMJD6	482	260	533	444	4	2	8	3	0	1	94	125	126	88	93	88	1	2	4	1	0	1
LOC106683039	106683039	LOC106683039	XR_001343504.2,XR_001343505.2	NA	uncharacterized lncRNA, transcript variant X1 | uncharacterized lncRNA, transcript variant X2	0	0	0	0	0	0	0	0	0	0	0	0	0	0	0	0	616	255	283	508	288	307
LOC106683040	106683040	LOC106683040	XM_014424245.2	XP_014279731.2	probable glutamate receptor	121	36	207	148	14	15	3	21	17	13	2	17	12	3	7	17	20	35	30	43	33	45
LOC106683042	106683042	LOC106683042	XM_014424247.2	XP_014279733.1	uncharacterized protein	8	1	2	2	1	0	1	3	0	0	0	1	0	2	0	0	25	20	27	25	23	19
LOC106683043	106683043	LOC106683043	XM_067052985.1,XM_067052986.1,XM_067052987.1	XP_066909086.1,XP_066909087.1,XP_066909088.1	glutamate [NMDA] receptor subunit 1 isoform X1 | glutamate [NMDA] receptor subunit 1 isoform X2 | glutamate [NMDA] receptor subunit 1, transcript variant X1 | glutamate [NMDA] receptor subunit 1, transcript variant X2 | glutamate [NMDA] receptor subunit 1, transcript variant X3 | uncharacterized protein isoform X3	6	0	0	8	3	2	0	4	3	2	7	1	5	0	0	4	229	155	201	156	241	129
LOC106683046	106683046	LOC106683046	XM_014424252.2,XR_010845005.1	XP_014279738.1	mitochondrial sodium/calcium exchanger protein-like | mitochondrial sodium/calcium exchanger protein-like, transcript variant X1 | mitochondrial sodium/calcium exchanger protein-like, transcript variant X2	0	0	0	0	0	0	0	0	0	0	7	1	1	1	0	0	8273	10328	11877	10673	11844	9539
LOC106683047	106683047	LOC106683047	XM_014424253.2,XM_014424254.2	XP_014279739.1,XP_014279740.1	mitochondrial sodium/calcium exchanger protein-like isoform X1 | putative sodium/calcium exchanger 6 isoform X2 | putative sodium/calcium exchanger 6, transcript variant X1 | putative sodium/calcium exchanger 6, transcript variant X2	2	5	4	7	0	3	0	0	0	0	4	2	0	1	0	2	4001	4106	4926	4781	5521	4868
LOC106683051	106683051	LOC106683051	XM_067052988.1	XP_066909089.1	mitochondrial proton/calcium exchanger protein	3561	2402	3314	3078	2380	2090	2097	1417	1489	2125	1027	1146	608	618	536	1497	13778	16185	15325	17370	18984	17846
LOC106683052	106683052	LOC106683052	XM_014424261.3	XP_014279747.1	AT-rich interactive domain-containing protein 5B	997	739	1217	1009	687	439	571	371	711	646	348	257	123	193	143	397	114	97	121	136	165	142
LOC106683055	106683055	LOC106683055	XM_014424264.2	XP_014279750.1	cytochrome c oxidase assembly protein COX19	278	240	256	315	259	163	130	179	139	174	122	84	35	67	47	178	395	362	403	329	338	367
LOC106683056	106683056	LOC106683056	XM_014424265.2,XM_014424267.2	XP_014279751.1,XP_014279753.1	phytanoyl-CoA dioxygenase, peroxisomal | phytanoyl-CoA dioxygenase, peroxisomal, transcript variant X1 | phytanoyl-CoA dioxygenase, peroxisomal, transcript variant X2	1632	1999	1397	1524	2183	1898	3190	1953	2188	1796	2218	1789	694	1245	669	2400	804	729	608	1406	650	659
LOC106683057	106683057	LOC106683057	XM_014424268.2,XM_014424269.2	XP_014279754.1,XP_014279755.1	uncharacterized protein isoform X1 | uncharacterized protein isoform X2 | uncharacterized protein, transcript variant X1 | uncharacterized protein, transcript variant X2	70	72	68	49	5	5	4	20	14	12	6	26	22	23	8	11	4436	6136	6070	5957	6297	5380
LOC106683058	106683058	LOC106683058	XM_014424270.3	XP_014279756.1	uncharacterized protein	4441	4468	3788	4189	1388	952	1200	813	982	982	3186	1652	615	1179	462	3398	280	240	252	248	236	243
LOC106683059	106683059	LOC106683059	XM_014424271.2	XP_014279757.1	G-protein coupled receptor Mth2	757	968	1193	1114	3353	3324	3748	3575	3846	2172	5147	3197	1361	1816	1333	6149	112	124	91	109	126	152
LOC106683060	106683060	LOC106683060	XM_067051725.1,XM_067051726.1,XM_067051727.1,XM_067051728.1,XM_067051729.1	XP_066907826.1,XP_066907827.1,XP_066907828.1,XP_066907829.1,XP_066907830.1	limbic system-associated membrane protein isoform X3 | limbic system-associated membrane protein isoform X4 | limbic system-associated membrane protein, transcript variant X1 | limbic system-associated membrane protein, transcript variant X2 | limbic system-associated membrane protein, transcript variant X3 | limbic system-associated membrane protein, transcript variant X4 | limbic system-associated membrane protein, transcript variant X5 | protein amalgam isoform X1 | protein amalgam isoform X2	18499	9131	20298	17293	130	20	12	2	3	6	9	312	43	46	44	373	65	69	60	75	73	77
LOC106683061	106683061	LOC106683061	XM_067045620.1	XP_066901721.1	rho guanine nucleotide exchange factor 10	3409	2019	4443	3822	430	168	217	67	73	225	194	84	81	24	79	52	160	151	142	153	146	130
LOC106683062	106683062	LOC106683062	XM_014424276.2	XP_014279762.1	sodium-independent sulfate anion transporter	0	1	0	0	3	2	5	8	5	2	0	1	2	0	7	0	16	26	19	9	28	14
LOC106683063	106683063	LOC106683063	XM_014424278.3,XM_014424279.3,XM_014424280.3,XM_014424281.3,XM_014424282.3	XP_014279764.1,XP_014279765.1,XP_014279766.1,XP_014279767.1,XP_014279768.1	Nuclear distribution protein nudE, transcript variant X1 | Nuclear distribution protein nudE, transcript variant X2 | Nuclear distribution protein nudE, transcript variant X3 | Nuclear distribution protein nudE, transcript variant X4 | Nuclear distribution protein nudE, transcript variant X5 | nuclear distribution protein nudE homolog 1 isoform X1 | nuclear distribution protein nudE homolog 1 isoform X3 | nuclear distribution protein nudE-like 1-A isoform X2	3032	2576	2651	2552	1207	839	1040	932	891	753	1130	1106	504	835	406	1171	3261	3101	3079	3293	3834	3530
LOC106683065	106683065	LOC106683065	XM_014424284.3,XM_014424285.3,XM_014424286.3,XM_024362026.2	XP_014279770.1,XP_014279771.1,XP_014279772.1,XP_024217794.1	uncharacterized protein isoform X1 | uncharacterized protein isoform X2 | uncharacterized protein isoform X3 | uncharacterized protein isoform X4 | uncharacterized protein, transcript variant X1 | uncharacterized protein, transcript variant X2 | uncharacterized protein, transcript variant X3 | uncharacterized protein, transcript variant X4	3431	3278	3312	3185	3013	2376	2780	2089	2665	2809	3242	1521	1441	1113	1020	2377	1112	1012	1110	1033	1309	1016
LOC106683066	106683066	LOC106683066	XM_014424290.3,XM_014424299.3,XR_001343508.3,XR_002945564.2	XP_014279776.3,XP_014279785.3	keratin-associated protein 6-2 isoform X1 | keratin-associated protein 6-2 isoform X2 | keratin-associated protein 6-2, transcript variant X1 | keratin-associated protein 6-2, transcript variant X2 | keratin-associated protein 6-2, transcript variant X3 | keratin-associated protein 6-2, transcript variant X4	15	6	15	26	14	11	5	18	15	5	15	73	22	15	18	20	2	1	1	0	1	0
LOC106683068	106683068	LOC106683068	XR_001343507.2	NA	uncharacterized lncRNA	0	0	0	0	0	0	0	1	0	2	1	0	0	0	0	0	212	303	295	311	218	367
LOC106683069	106683069	LOC106683069	XM_067053534.1,XM_067053535.1,XM_067053536.1,XM_067053537.1	XP_066909635.1,XP_066909636.1,XP_066909637.1,XP_066909638.1	BMP and activin membrane-bound inhibitor homolog isoform X1 | BMP and activin membrane-bound inhibitor homolog isoform X2 | BMP and activin membrane-bound inhibitor homolog isoform X3 | BMP and activin membrane-bound inhibitor homolog isoform X4 | BMP and activin membrane-bound inhibitor homolog, transcript variant X1 | BMP and activin membrane-bound inhibitor homolog, transcript variant X2 | BMP and activin membrane-bound inhibitor homolog, transcript variant X3 | BMP and activin membrane-bound inhibitor homolog, transcript variant X4	917	566	913	926	1298	354	552	458	248	605	663	493	400	357	248	586	272	368	274	286	277	303
LOC106683071	106683071	LOC106683071	XM_067053533.1	XP_066909634.1	sodium-independent sulfate anion transporter	0	0	0	0	0	0	0	0	0	0	2	0	0	0	0	0	186	223	218	142	277	183
LOC106683072	106683072	LOC106683072	XM_067045571.1	XP_066901672.1	LIM/homeobox protein Lhx9	253	36	291	417	0	0	0	0	0	0	0	0	0	0	0	0	1	3	0	2	1	1
LOC106683073	106683073	LOC106683073	XM_067045572.1	XP_066901673.1	uncharacterized protein	13	6	12	7	3	1	6	8	4	1	29	40	16	9	24	53	53	71	59	98	56	47
LOC106683074	106683074	LOC106683074	XM_014424298.2	XP_014279784.1	band 7 protein AGAP004871	1765	1921	1955	1801	0	0	1	0	0	0	0	6	0	0	0	2	19	13	5	31	42	18
LOC106683075	106683075	LOC106683075	XM_014424300.2	XP_014279786.1	beta-1,3-galactosyltransferase 5	3961	3501	3402	3290	55	11	71	11	14	15	678	161	172	131	96	319	80	72	84	123	108	86
LOC106683076	106683076	LOC106683076	XM_014424301.3,XM_014424302.3,XM_014424303.3	XP_014279787.1,XP_014279788.1,XP_014279789.1	protein apterous isoform X1 | protein apterous isoform X2 | protein apterous, transcript variant X1 | protein apterous, transcript variant X2 | protein apterous, transcript variant X3	350	105	333	469	0	2	0	0	1	0	18	4	8	7	3	4	81	89	102	86	56	111
LOC106683080	106683080	LOC106683080	XM_014424307.3,XM_014424308.3	XP_014279793.1,XP_014279794.1	uncharacterized protein isoform X1 | uncharacterized protein isoform X2 | uncharacterized protein, transcript variant X1 | uncharacterized protein, transcript variant X2	623	808	823	728	452	506	638	684	512	284	430	874	317	824	315	552	144	149	131	137	251	153
LOC106683081	106683081	LOC106683081	XM_014424309.3,XM_014424310.2,XM_014424311.2,XM_014424312.2,XM_014424313.2,XM_024360442.2,XM_067051818.1	XP_014279795.3,XP_014279796.1,XP_014279797.1,XP_014279798.1,XP_014279799.1,XP_024216210.1,XP_066907919.1	growth factor receptor-bound protein 14 isoform X1 | growth factor receptor-bound protein 14 isoform X2 | growth factor receptor-bound protein 14 isoform X3 | growth factor receptor-bound protein 14 isoform X4 | growth factor receptor-bound protein 14 isoform X5 | growth factor receptor-bound protein 14 isoform X6 | growth factor receptor-bound protein 14, transcript variant X1 | growth factor receptor-bound protein 14, transcript variant X2 | growth factor receptor-bound protein 14, transcript variant X3 | growth factor receptor-bound protein 14, transcript variant X4 | growth factor receptor-bound protein 14, transcript variant X5 | growth factor receptor-bound protein 14, transcript variant X6 | growth factor receptor-bound protein 14, transcript variant X7	1738	1357	2103	2260	1399	559	971	735	620	730	2500	802	427	665	441	1130	632	610	525	782	679	662
LOC106683086	106683086	LOC106683086	XM_014424319.2,XM_067046839.1	XP_014279805.1,XP_066902940.1	DNA replication ATP-dependent helicase/nuclease DNA2 isoform X1 | DNA replication ATP-dependent helicase/nuclease DNA2 isoform X2 | DNA replication helicase/nuclease 2, transcript variant X1 | DNA replication helicase/nuclease 2, transcript variant X2	279	215	217	215	170	99	116	59	61	85	39	22	21	27	21	59	551	623	674	667	688	806
LOC106683087	106683087	LOC106683087	XM_014424320.3,XM_014424321.3,XM_067046844.1	XP_014279806.1,XP_014279807.1,XP_066902945.1	uncharacterized protein isoform X1 | uncharacterized protein isoform X2 | uncharacterized protein, transcript variant X1 | uncharacterized protein, transcript variant X2 | uncharacterized protein, transcript variant X3	6	2	6	0	0	1	2	0	4	1	0	0	1	1	0	2	11176	10880	11161	10586	12702	10729
LOC106683089	106683089	LOC106683089	XR_001343511.2	NA	uncharacterized lncRNA	78	803	24	137	212	209	215	203	163	123	1	0	2	2	1	8	12	23	18	19	20	30
LOC106683090	106683090	LOC106683090	XR_001343512.2	NA	uncharacterized lncRNA	2	6	6	1	3122	515	427	1000	598	1133	5	2	0	0	0	0	7	5	4	4	5	11
LOC106683091	106683091	LOC106683091	XM_067046847.1	XP_066902948.1	chitinase-like protein EN03	157465	73258	179417	158718	3030	411	654	329	305	917	4919	11845	6891	20906	3504	5947	2363	1552	1090	1281	1323	1362
LOC106683093	106683093	LOC106683093	XM_067046846.1	XP_066902947.1	probable cytochrome P450 6a13	2133	6197	3201	2625	936	1536	922	2165	3130	1089	792	1499	622	1396	880	1928	102	548	512	136	369	881
LOC106683094	106683094	LOC106683094	XM_014424333.3	XP_014279819.1	uncharacterized protein	19140	10691	18328	21710	12079	12285	9042	14482	17591	9589	1	23	1	1	4	16	129	231	114	167	68	157
LOC106683095	106683095	LOC106683095	XM_067046848.1	XP_066902949.1	chitinase-like protein EN03	824	86	421	715	27	7	5	3	2	40	155	132	5	932	0	25	200	83	34	105	82	85
LOC106683098	106683098	LOC106683098	XM_014424341.2,XM_014424342.2,XM_067053677.1	XP_014279827.1,XP_014279828.1,XP_066909778.1	WD repeat domain phosphoinositide-interacting protein 4 isoform X1 | WD repeat domain phosphoinositide-interacting protein 4 isoform X2 | WD repeat domain phosphoinositide-interacting protein 4 isoform X3 | WD repeat domain phosphoinositide-interacting protein 4, transcript variant X1 | WD repeat domain phosphoinositide-interacting protein 4, transcript variant X2 | WD repeat domain phosphoinositide-interacting protein 4, transcript variant X3	1448	1923	1425	1390	1969	1432	2411	1115	2283	1659	2868	694	609	665	669	1569	133	125	141	107	113	117
LOC106683099	106683099	LOC106683099	XM_024360925.2	XP_024216693.1	vasopressin V2 receptor	242	177	171	214	0	0	1	0	0	0	0	0	0	0	1	0	0	0	1	4	1	0
LOC106683100	106683100	LOC106683100	XM_014424344.1	XP_014279830.1	medium-chain acyl-CoA ligase ACSF2, mitochondrial-like	27	253	3	29	247	438	343	510	653	395	4	3	5	1	0	1	8	22	12	14	13	24
LOC106683101	106683101	LOC106683101	XM_024361510.2,XM_067050538.1	XP_024217278.2,XP_066906639.1	pumilio homolog 2 isoform X2 | pumilio homolog 2, transcript variant X1 | pumilio homolog 2, transcript variant X2 | uncharacterized protein isoform X1	793	514	843	716	465	404	737	67	381	441	171	235	134	101	95	95	810	587	632	1005	1163	1053
LOC106683102	106683102	LOC106683102	XM_014424346.3,XM_014424347.3,XM_014424348.2,XM_067050540.1	XP_014279832.1,XP_014279833.1,XP_014279834.1,XP_066906641.1	YTH domain-containing family protein 3 isoform X1 | YTH domain-containing family protein 3 isoform X2 | YTH domain-containing family protein 3 isoform X3 | YTH domain-containing family protein 3 isoform X4 | YTH domain-containing family protein, transcript variant X1 | YTH domain-containing family protein, transcript variant X2 | YTH domain-containing family protein, transcript variant X3 | YTH domain-containing family protein, transcript variant X4	3149	2355	3194	2826	2813	1790	2626	1702	2128	2198	2654	1135	831	935	941	1797	2566	1972	2267	2553	3349	2753
LOC106683104	106683104	LOC106683104	XR_001343513.2,XR_010844270.1	NA	uncharacterized lncRNA, transcript variant X1 | uncharacterized lncRNA, transcript variant X2	0	0	0	0	0	0	0	0	0	0	0	0	0	0	0	0	86	80	67	84	97	73
LOC106683105	106683105	LOC106683105	XM_014424350.2,XM_024361512.2,XM_024361513.2,XM_024361514.2,XM_024361515.2,XM_024361518.2,XM_024361519.2,XM_067050537.1	XP_014279836.1,XP_024217280.1,XP_024217281.1,XP_024217282.1,XP_024217283.1,XP_024217286.1,XP_024217287.1,XP_066906638.1	transcription factor E2F2 isoform X1 | transcription factor E2F3 isoform X2 | transcription factor E2F3 isoform X3 | transcription factor E2F3, transcript variant X1 | transcription factor E2F3, transcript variant X2 | transcription factor E2F3, transcript variant X3 | transcription factor E2F3, transcript variant X4 | transcription factor E2F3, transcript variant X5 | transcription factor E2F3, transcript variant X6 | transcription factor E2F3, transcript variant X7 | transcription factor E2F3, transcript variant X8	1094	961	1112	1053	1307	1001	1340	852	1087	955	908	734	410	570	369	783	5198	4812	5136	5049	5827	5387
LOC106683106	106683106	LOC106683106	XR_001343514.3,XR_010844269.1	NA	uncharacterized lncRNA, transcript variant X1 | uncharacterized lncRNA, transcript variant X2	0	1	0	0	0	0	2	0	0	0	3	0	0	0	0	0	21418	28616	23929	26256	25878	25164
LOC106683108	106683108	LOC106683108	XM_014424357.2,XM_014424367.2	XP_014279843.1,XP_014279853.1	lysophospholipase-like protein 1 isoform X1 | lysophospholipase-like protein 1 isoform X2 | lysophospholipase-like protein 1, transcript variant X1 | lysophospholipase-like protein 1, transcript variant X2	1460	735	1163	1457	469	482	416	305	253	438	275	1547	120	1203	356	1972	13588	15572	15099	13439	14862	14338
LOC106683109	106683109	LOC106683109	XM_067050534.1,XM_067050535.1,XM_067050536.1	XP_066906635.1,XP_066906636.1,XP_066906637.1	Coiled-coil domain containing protein 39, transcript variant X1 | Coiled-coil domain containing protein 39, transcript variant X2 | Coiled-coil domain containing protein 39, transcript variant X3 | coiled-coil domain-containing protein 39 isoform X1 | coiled-coil domain-containing protein 39 isoform X2 | coiled-coil domain-containing protein 39 isoform X3	17	89	8	3	36	29	53	78	133	36	0	0	0	4	1	0	14076	13542	14871	14592	16234	15071
LOC106683110	106683110	LOC106683110	XM_014424359.2	XP_014279845.1	medium-chain acyl-CoA ligase ACSF2, mitochondrial-like	13	260	8	44	423	781	418	550	1015	854	7	2	2	10	0	6	23	28	33	28	25	23
LOC106683112	106683112	LOC106683112	XM_067050533.1	XP_066906634.1	medium-chain acyl-CoA ligase ACSF2, mitochondrial	4	3	2	0	0	0	0	0	0	0	0	2	5	1	2	1	29	39	36	45	40	51
LOC106683113	106683113	LOC106683113	XM_067051258.1	XP_066907359.1	cytosolic carboxypeptidase 6	225	93	248	237	0	0	0	0	0	1	0	0	0	0	0	0	0	0	0	0	0	1
LOC106683114	106683114	LOC106683114	XM_014424370.2	XP_014279856.1	zinc finger protein 521	230	151	181	242	0	2	0	0	3	0	0	0	0	0	0	0	1	6	4	3	1	3
LOC106683117	106683117	LOC106683117	XR_010844521.1	NA	uncharacterized lncRNA	0	0	0	0	0	0	0	0	0	0	0	0	0	0	0	0	0	0	0	0	1	0
LOC106683118	106683118	LOC106683118	XM_067051457.1,XM_067051458.1,XM_067051459.1	XP_066907558.1,XP_066907559.1,XP_066907560.1	uncharacterized protein isoform X1 | uncharacterized protein isoform X2 | uncharacterized protein, transcript variant X1 | uncharacterized protein, transcript variant X2 | uncharacterized protein, transcript variant X3	38	29	27	8	5	4	1	4	5	0	4	11	4	3	3	0	52	27	31	38	36	31
LOC106683120	106683120	LOC106683120	XM_067051461.1	XP_066907562.1	zinc finger protein PLAG1	512	314	502	460	287	224	213	134	204	281	81	101	68	56	76	94	25	16	13	25	16	33
LOC106683122	106683122	LOC106683122	XM_014424381.3,XM_014424382.2,XM_014424383.3	XP_014279867.1,XP_014279868.1,XP_014279869.1	UDP-glucose 4-epimerase isoform X1 | UDP-glucose 4-epimerase isoform X2 | UDP-glucose 4-epimerase, transcript variant X1 | UDP-glucose 4-epimerase, transcript variant X2 | UDP-glucose 4-epimerase, transcript variant X3	4483	3900	4142	5218	4580	4228	4341	5176	3864	4241	1545	1285	1047	1497	1159	1127	264	296	197	286	236	283
LOC106683124	106683124	LOC106683124	XM_067051456.1	XP_066907557.1	oxidative stress-induced growth inhibitor 1	1390	1283	1765	1411	1233	857	757	1000	915	811	756	630	552	461	425	1088	456	544	516	491	477	498
LOC106683130	106683130	LOC106683130	XM_067051314.1,XM_067051315.1,XM_067051316.1	XP_066907415.1,XP_066907416.1,XP_066907417.1	proton-coupled amino acid transporter-like protein pathetic isoform X1 | proton-coupled amino acid transporter-like protein pathetic isoform X2 | proton-coupled amino acid transporter-like protein pathetic isoform X3 | proton-coupled amino acid transporter-like protein pathetic, transcript variant X1 | proton-coupled amino acid transporter-like protein pathetic, transcript variant X2 | proton-coupled amino acid transporter-like protein pathetic, transcript variant X3	2	0	1	0	9	5	9	5	8	13	24	1	5	3	1	9	2689	2512	2758	2388	3050	2530
LOC106683131	106683131	LOC106683131	XM_067051313.1	XP_066907414.1	sodium- and chloride-dependent glycine transporter 2	1511	1255	1499	1453	2	2	0	0	0	0	0	0	6	0	0	0	16	19	8	21	16	10
LOC106683132	106683132	LOC106683132	XM_014424394.3,XM_014424395.3,XM_014424396.3,XM_067051329.1,XM_067051330.1,XM_067051331.1,XM_067051332.1,XM_067051333.1,XM_067051334.1	XP_014279880.1,XP_014279881.1,XP_014279882.1,XP_066907430.1,XP_066907431.1,XP_066907432.1,XP_066907433.1,XP_066907434.1,XP_066907435.1	b(0,+)-type amino acid transporter 1 | b(0,+)-type amino acid transporter 1, transcript variant X1 | b(0,+)-type amino acid transporter 1, transcript variant X2 | b(0,+)-type amino acid transporter 1, transcript variant X3 | b(0,+)-type amino acid transporter 1, transcript variant X4 | b(0,+)-type amino acid transporter 1, transcript variant X5 | b(0,+)-type amino acid transporter 1, transcript variant X6 | b(0,+)-type amino acid transporter 1, transcript variant X7 | b(0,+)-type amino acid transporter 1, transcript variant X8 | b(0,+)-type amino acid transporter 1, transcript variant X9	2173	3386	2085	2460	936	902	1265	1380	1113	946	187	120	46	56	33	157	3451	3224	3291	3366	3725	3399
LOC106683133	106683133	LOC106683133	XM_014424398.3,XM_014424399.3,XM_014424401.3	XP_014279884.1,XP_014279885.1,XP_014279887.1	queuine tRNA-ribosyltransferase accessory subunit 2 isoform X1 | queuine tRNA-ribosyltransferase accessory subunit 2 isoform X2 | queuine tRNA-ribosyltransferase accessory subunit 2 isoform X3 | queuine tRNA-ribosyltransferase accessory subunit 2, transcript variant X1 | queuine tRNA-ribosyltransferase accessory subunit 2, transcript variant X2 | queuine tRNA-ribosyltransferase accessory subunit 2, transcript variant X3	351	260	325	397	290	157	202	91	244	201	191	219	88	115	79	200	422	340	381	357	367	445
LOC106683139	106683139	LOC106683139	XR_010844489.1	NA	uncharacterized lncRNA	0	0	1	1	4	0	0	0	2	0	0	0	0	0	0	1	1	4	4	4	1	0
LOC106683140	106683140	LOC106683140	XM_014424408.3,XM_014424409.2,XM_014424410.3	XP_014279894.1,XP_014279895.1,XP_014279896.1	pyruvate dehydrogenase phosphatase regulatory subunit, mitochondrial isoform X1 | pyruvate dehydrogenase phosphatase regulatory subunit, mitochondrial isoform X2 | pyruvate dehydrogenase phosphatase regulatory subunit, mitochondrial, transcript variant X1 | pyruvate dehydrogenase phosphatase regulatory subunit, mitochondrial, transcript variant X2 | pyruvate dehydrogenase phosphatase regulatory subunit, mitochondrial, transcript variant X3	2641	2739	4123	3890	670	512	544	449	871	615	1703	1061	462	878	477	1664	281	283	275	306	327	342
LOC106683143	106683143	LOC106683143	XR_001343517.3	NA	uncharacterized lncRNA	0	48	0	13	0	5	0	0	1	0	0	0	0	0	0	0	4973	5021	5077	4874	6012	5170
LOC106683145	106683145	LOC106683145	XM_067051335.1,XM_067051336.1	XP_066907436.1,XP_066907437.1	uncharacterized protein KIAA1143 homolog | uncharacterized protein KIAA1143 homolog, transcript variant X1 | uncharacterized protein KIAA1143 homolog, transcript variant X2	252	193	224	290	150	105	139	55	99	181	99	65	83	44	43	69	688	645	674	732	833	796
LOC106683146	106683146	LOC106683146	XM_067045619.1	XP_066901720.1	uncharacterized protein	5	5	0	2	31399	16588	10608	27868	3633	21473	0	0	0	0	0	0	5	2	6	0	5	0
LOC106683147	106683147	LOC106683147	XM_014424421.2	XP_014279907.1	sulfhydryl oxidase 1	13084	10984	11527	11730	2406	1399	1246	702	904	966	326	423	131	255	109	844	126	118	136	167	124	183
LOC106683150	106683150	LOC106683150	XM_014424427.2,XM_014424428.2	XP_014279913.1,XP_014279914.1	cytosol aminopeptidase isoform X1 | cytosol aminopeptidase isoform X2 | cytosol aminopeptidase, transcript variant X1 | cytosol aminopeptidase, transcript variant X2	2	0	9	1	0	0	0	0	0	4	0	0	2	0	0	0	50716	62849	59177	59528	68740	58093
LOC106683151	106683151	LOC106683151	XM_067052745.1	XP_066908846.1	uncharacterized protein	171	67	160	142	1	0	0	0	0	0	0	0	0	0	0	0	97	56	147	86	121	141
LOC106683152	106683152	LOC106683152	XM_067052742.1	XP_066908843.1	Troponin C at 25D | troponin C, isoallergen Bla g 6.0201	47	62	65	100	16	23	24	27	19	35	17	29	46	38	25	22	11	4	9	2	8	7
LOC106683153	106683153	LOC106683153	XM_024361678.2	XP_024217446.1	synaptotagmin-15	2530	1438	2535	2837	0	0	2	1	0	3	2	0	0	1	0	0	3	1	6	3	3	1
LOC106683157	106683157	LOC106683157	XM_014424436.2,XM_014424437.2	XP_014279922.1,XP_014279923.1	small G protein signaling modulator 3 homolog isoform X1 | small G protein signaling modulator 3 homolog isoform X2 | small G protein signaling modulator 3 homolog, transcript variant X1 | small G protein signaling modulator 3 homolog, transcript variant X2	1725	1667	1852	1817	705	412	588	400	427	406	2158	843	900	478	512	1322	3529	3454	3255	3537	3695	3259
LOC106683158	106683158	LOC106683158	XM_014424438.3,XM_014424439.3,XM_014424440.2	XP_014279924.1,XP_014279925.1,XP_014279926.1	ralA-binding protein 1 isoform X1 | ralA-binding protein 1 isoform X2 | ralA-binding protein 1 isoform X3 | ralA-binding protein 1, transcript variant X1 | ralA-binding protein 1, transcript variant X2 | ralA-binding protein 1, transcript variant X3	1353	1328	1434	1444	586	474	577	285	502	403	701	382	250	200	160	506	4078	3842	4279	3751	4555	4481
LOC106683160	106683160	LOC106683160	XM_014424444.3,XM_014424445.2	XP_014279930.1,XP_014279931.1	protein bric-a-brac 2 isoform X1 | protein bric-a-brac 2 isoform X2 | protein bric-a-brac 2, transcript variant X1 | protein bric-a-brac 2, transcript variant X2	856	804	819	868	2940	2486	3968	2380	2701	2446	1614	1806	656	1202	668	2487	2626	2586	2609	2616	3107	2742
LOC106683167	106683167	LOC106683167	XM_014424458.2	XP_014279944.1	ice-structuring glycoprotein	5	4	7	4	0	1	0	0	0	0	1	0	0	0	0	0	73	86	91	71	92	76
LOC106683168	106683168	LOC106683168	XM_014424459.3	XP_014279945.1	nucleolar protein 16	273	307	304	401	650	289	235	336	337	257	409	717	246	502	179	869	1655	1698	1581	1508	1626	1580
LOC106683169	106683169	LOC106683169	XM_014424460.2	XP_014279946.1	HIG1 domain family member 2A, mitochondrial	1089	1433	1446	1758	1014	698	515	1068	1153	597	798	999	340	721	304	1272	2096	2692	2159	2253	2412	2370
LOC106683170	106683170	LOC106683170	XM_014424461.3	XP_014279947.3	limbic system-associated membrane protein	1357	948	1270	1145	5	0	0	0	0	0	30	66	20	23	16	23	131	67	68	145	145	159
LOC106683171	106683171	LOC106683171	XM_014424462.2,XM_067046064.1	XP_014279948.1,XP_066902165.1	probable E3 ubiquitin-protein ligase HERC1 isoform X1 | probable E3 ubiquitin-protein ligase HERC1 isoform X2 | probable E3 ubiquitin-protein ligase HERC1, transcript variant X1 | probable E3 ubiquitin-protein ligase HERC1, transcript variant X2	18134	11491	17047	16359	4305	4184	3332	2035	3580	4901	1949	1269	945	965	1083	1347	19300	15741	18821	21566	22083	20925
LOC106683173	106683173	LOC106683173	XM_067046065.1	XP_066902166.1	alpha-tocopherol transfer protein	28	16	27	46	19	19	11	32	14	36	2	19	1	9	6	19	11	10	7	14	18	14
LOC106683174	106683174	LOC106683174	XR_010843077.1	NA	uncharacterized lncRNA	1	0	0	0	0	0	0	0	0	0	0	0	0	0	0	0	2215	2228	2239	2560	2256	2178
LOC106683175	106683175	LOC106683175	XM_014424467.3,XM_014424468.2,XM_067049219.1	XP_014279953.1,XP_014279954.1,XP_066905320.1	dynein axonemal assembly factor 1 homolog isoform X1 | dynein axonemal assembly factor 1 homolog isoform X2 | dynein axonemal assembly factor 1 homolog, transcript variant X1 | dynein axonemal assembly factor 1 homolog, transcript variant X2 | dynein axonemal assembly factor 1 homolog, transcript variant X3	6	1	7	3	1	0	0	1	2	0	0	0	2	0	0	0	8918	10439	10944	10919	10919	9482
LOC106683177	106683177	LOC106683177	XM_067049218.1	XP_066905319.1	dynein axonemal assembly factor 1 homolog	16	4	18	7	4	0	0	0	0	0	18	2	3	2	1	0	13608	11846	15197	14026	16759	14529
LOC106683178	106683178	LOC106683178	XM_067049214.1	XP_066905315.1	uncharacterized protein	4	3	3	5	10470	13053	10795	21402	10730	13297	1	1	2	18	0	1	564	660	497	499	648	543
LOC106683179	106683179	LOC106683179	XM_014424471.2	XP_014279957.1	acyl-CoA Delta-9 desaturase	7	0	2	0	8	21	1	23	4	16	0	8	0	0	0	0	9	25	7	13	12	20
LOC106683181	106683181	LOC106683181	XM_014424477.2	XP_014279963.1	uncharacterized protein	2	0	0	0	18	279	237	265	79	752	1	0	0	0	0	1	1	0	0	0	0	0
LOC106683182	106683182	LOC106683182	XM_067049232.1	XP_066905333.1	uncharacterized protein C2orf81 homolog	0	1	0	4	1	0	3	0	4	0	0	0	2	0	0	0	2316	2050	2350	2143	2511	2112
LOC106683183	106683183	LOC106683183	XM_014424475.3,XM_067049225.1,XM_067049226.1,XM_067049227.1,XM_067049228.1,XM_067049229.1,XM_067049230.1,XM_067049231.1	XP_014279961.1,XP_066905326.1,XP_066905327.1,XP_066905328.1,XP_066905329.1,XP_066905330.1,XP_066905331.1,XP_066905332.1	uncharacterized protein isoform X1 | uncharacterized protein isoform X2 | uncharacterized protein isoform X3 | uncharacterized protein isoform X4 | uncharacterized protein, transcript variant X1 | uncharacterized protein, transcript variant X2 | uncharacterized protein, transcript variant X3 | uncharacterized protein, transcript variant X4 | uncharacterized protein, transcript variant X5 | uncharacterized protein, transcript variant X6 | uncharacterized protein, transcript variant X7 | uncharacterized protein, transcript variant X8	837	3656	498	1310	2449	1609	2267	2921	2279	1372	719	1059	303	1061	320	2689	57	45	26	52	39	61
LOC106683184	106683184	LOC106683184	XM_014424476.3	XP_014279962.1	prostatic acid phosphatase	1582	1546	1328	1348	625	853	678	408	518	646	1516	756	755	929	759	845	2359	2249	2356	2323	2719	2449
LOC106683185	106683185	LOC106683185	XM_014424478.3,XM_014424479.3	XP_014279964.1,XP_014279965.1	prostatic acid phosphatase isoform X1 | prostatic acid phosphatase isoform X2 | prostatic acid phosphatase, transcript variant X1 | prostatic acid phosphatase, transcript variant X2	1	3	1	1	0	2	0	0	0	4	0	0	0	0	0	1	17	5	12	6	9	7
LOC106683186	106683186	LOC106683186	XM_014424480.2	XP_014279966.1	prostatic acid phosphatase	0	3	4	4	135	164	131	196	112	38	0	11	0	6	4	3	220	234	296	232	313	146
LOC106683187	106683187	LOC106683187	XM_024358368.2,XM_024358369.2,XM_024358370.2,XM_024358371.2,XM_067049223.1,XM_067049224.1	XP_024214136.1,XP_024214137.1,XP_024214138.1,XP_024214139.1,XP_066905324.1,XP_066905325.1	plasma membrane ascorbate-dependent reductase CYBRD1 isoform X1 | plasma membrane ascorbate-dependent reductase CYBRD1 isoform X2 | plasma membrane ascorbate-dependent reductase CYBRD1 isoform X3 | plasma membrane ascorbate-dependent reductase CYBRD1, transcript variant X1 | plasma membrane ascorbate-dependent reductase CYBRD1, transcript variant X2 | plasma membrane ascorbate-dependent reductase CYBRD1, transcript variant X3 | plasma membrane ascorbate-dependent reductase CYBRD1, transcript variant X4 | plasma membrane ascorbate-dependent reductase CYBRD1, transcript variant X5 | plasma membrane ascorbate-dependent reductase CYBRD1, transcript variant X6	14470	11411	12233	10702	324	191	213	127	203	244	9507	4801	1945	3503	2671	12432	660	616	584	638	680	625
LOC106683191	106683191	LOC106683191	XM_067052137.1	XP_066908238.1	sodium-coupled monocarboxylate transporter 2	1886	1412	1675	1902	4	4	3	1	0	0	34	39	9	26	41	61	2	4	7	9	6	1
LOC106683195	106683195	LOC106683195	XM_014424492.2,XM_067049222.1	XP_014279978.1,XP_066905323.1	ubiquitin carboxyl-terminal hydrolase MINDY-3 homolog isoform X1 | ubiquitin carboxyl-terminal hydrolase MINDY-3 homolog isoform X2 | ubiquitin carboxyl-terminal hydrolase MINDY-3 homolog, transcript variant X1 | ubiquitin carboxyl-terminal hydrolase MINDY-3 homolog, transcript variant X2	3366	2591	3123	3321	2006	1251	1610	1328	1613	1313	1173	818	598	793	522	934	6879	7474	7121	7560	8228	7501
LOC106683198	106683198	LOC106683198	XM_014424501.3	XP_014279987.1	chitinase-3-like protein 2	2786	2998	2832	3054	1661	1411	1353	1917	1814	1181	1765	636	511	639	513	988	856	961	780	842	972	1094
LOC106683199	106683199	LOC106683199	XM_014424503.2	XP_014279989.1	polycomb group protein Psc	1656	1289	1449	1301	900	669	679	460	738	794	837	356	413	292	386	521	447	437	517	549	549	545
LOC106683200	106683200	LOC106683200	XM_014424505.3	XP_014279991.1	COMM domain-containing protein 3	130	146	246	321	293	141	255	269	271	157	121	424	127	250	105	84	391	380	365	364	393	371
LOC106683202	106683202	LOC106683202	XM_014424510.2,XM_014424511.3,XM_014424512.3,XM_014424513.3	XP_014279996.2,XP_014279997.1,XP_014279998.1,XP_014279999.1	acyl-CoA Delta-9 desaturase isoform X1 | acyl-CoA Delta-9 desaturase isoform X2 | acyl-CoA Delta-9 desaturase, transcript variant X1 | acyl-CoA Delta-9 desaturase, transcript variant X2 | acyl-CoA Delta-9 desaturase, transcript variant X3 | acyl-CoA Delta-9 desaturase, transcript variant X4	13538	5932	9575	9465	1030	3571	810	775	2642	2787	5684	6069	6967	5995	4764	6899	17098	20384	18599	18428	18399	17287
LOC106683203	106683203	LOC106683203	XM_067052140.1	XP_066908241.1	uncharacterized protein	156	74	130	99	22	3	15	0	9	12	9	26	4	8	3	1	83	139	68	210	150	127
LOC106683204	106683204	LOC106683204	XM_067049215.1,XM_067049216.1	XP_066905316.1,XP_066905317.1	facilitated trehalose transporter Tret1 isoform X1 | facilitated trehalose transporter Tret1-2 homolog isoform X2 | facilitated trehalose transporter Tret1-2 homolog, transcript variant X1 | facilitated trehalose transporter Tret1-2 homolog, transcript variant X2	621	245	383	395	49	8	24	14	21	16	6507	2754	2712	2327	3629	2853	2064	2403	2513	1979	2925	2504
LOC106683205	106683205	LOC106683205	XM_014424517.2,XM_014424518.1	XP_014280003.1,XP_014280004.1	acyl-CoA Delta-9 desaturase | acyl-CoA Delta-9 desaturase, transcript variant X1 | acyl-CoA Delta-9 desaturase, transcript variant X2	19	53	5	0	4	0	7	2	0	2	0	10	0	3	5	0	2	6	5	6	6	7
LOC106683206	106683206	LOC106683206	XM_014424519.3	XP_014280005.1	venom acid phosphatase Acph-1	33	17	290	19	80	29	295	36	2	36	3340	6433	1432	4263	1638	4758	16	12	11	16	14	7
LOC106683207	106683207	LOC106683207	XM_014424520.2	XP_014280006.1	enkurin domain-containing protein 1	282	173	229	223	70	49	63	70	36	41	87	56	33	49	13	54	7902	8783	8855	8409	9258	8649
LOC106683208	106683208	LOC106683208	XM_014424521.2	XP_014280007.1	uncharacterized protein	303	127	461	261	12	0	0	0	0	0	21	74	29	31	23	30	61	44	20	64	40	61
LOC106683209	106683209	LOC106683209	XM_014424522.2	XP_014280008.1	zwei Ig domain protein zig-8	1290	820	1326	1097	5	16	7	8	7	5	5	5	0	7	1	14	7	25	36	30	41	23
LOC106683211	106683211	LOC106683211	XM_014424526.3,XM_067052141.1	XP_014280012.1,XP_066908242.1	quinone oxidoreductase-like protein 2 | quinone oxidoreductase-like protein 2, transcript variant X1 | quinone oxidoreductase-like protein 2, transcript variant X2	1176	955	1080	1297	463	277	311	470	387	332	378	540	257	428	242	496	82	83	72	84	78	95
LOC106683215	106683215	LOC106683215	XM_014424525.3,XM_014424528.3,XM_014424529.3,XM_014424530.3,XM_014424531.3,XM_014424532.3,XM_014424533.3,XM_014424534.3,XM_014424535.3,XM_014424536.3,XM_014424537.3,XM_014424538.3,XM_014424539.3,XM_014424540.3,XM_067050713.1,XM_067050714.1	XP_014280011.1,XP_014280014.1,XP_014280015.1,XP_014280016.1,XP_014280017.1,XP_014280018.1,XP_014280019.1,XP_014280020.1,XP_014280021.1,XP_014280022.1,XP_014280023.1,XP_014280024.1,XP_014280025.1,XP_014280026.1,XP_066906814.1,XP_066906815.1	uncharacterized protein isoform X1 | uncharacterized protein isoform X10 | uncharacterized protein isoform X11 | uncharacterized protein isoform X12 | uncharacterized protein isoform X13 | uncharacterized protein isoform X14 | uncharacterized protein isoform X15 | uncharacterized protein isoform X2 | uncharacterized protein isoform X3 | uncharacterized protein isoform X4 | uncharacterized protein isoform X5 | uncharacterized protein isoform X6 | uncharacterized protein isoform X7 | uncharacterized protein isoform X8 | uncharacterized protein isoform X9 | uncharacterized protein, transcript variant X1 | uncharacterized protein, transcript variant X10 | uncharacterized protein, transcript variant X11 | uncharacterized protein, transcript variant X12 | uncharacterized protein, transcript variant X13 | uncharacterized protein, transcript variant X14 | uncharacterized protein, transcript variant X15 | uncharacterized protein, transcript variant X16 | uncharacterized protein, transcript variant X2 | uncharacterized protein, transcript variant X3 | uncharacterized protein, transcript variant X4 | uncharacterized protein, transcript variant X5 | uncharacterized protein, transcript variant X6 | uncharacterized protein, transcript variant X7 | uncharacterized protein, transcript variant X8 | uncharacterized protein, transcript variant X9	908	810	974	1000	335	188	312	199	311	223	284	230	124	160	96	327	9959	9520	9461	9339	10063	9864
LOC106683216	106683216	LOC106683216	XR_010844735.1	NA	uncharacterized lncRNA	5	5	3	4	0	0	0	0	0	0	0	1	0	3	0	0	7	9	4	8	5	7
LOC106683218	106683218	LOC106683218	XR_001343522.3	NA	uncharacterized lncRNA	0	0	0	0	0	0	0	0	0	0	0	0	0	0	0	0	65	45	46	74	22	118
LOC106683221	106683221	LOC106683221	XM_067052146.1,XM_067052147.1,XM_067052148.1	XP_066908247.1,XP_066908248.1,XP_066908249.1	tyrosine-protein phosphatase non-receptor type 11 isoform X1 | tyrosine-protein phosphatase non-receptor type 11 isoform X2 | tyrosine-protein phosphatase non-receptor type 11 isoform X3 | tyrosine-protein phosphatase non-receptor type 11, transcript variant X1 | tyrosine-protein phosphatase non-receptor type 11, transcript variant X2 | tyrosine-protein phosphatase non-receptor type 11, transcript variant X3	7086	5964	7318	6849	5840	2633	3773	2385	2346	2512	1964	3303	1082	2011	1037	3446	1689	1485	1468	1621	2217	1559
LOC106683223	106683223	LOC106683223	XM_014424557.3,XM_014424558.3,XM_014424560.3,XM_014424561.3,XM_014424562.3,XM_014424563.3	XP_014280043.1,XP_014280044.1,XP_014280046.1,XP_014280047.1,XP_014280048.1,XP_014280049.1	bcl-2-related ovarian killer protein homolog A isoform X1 | bcl-2-related ovarian killer protein homolog A isoform X2 | bcl-2-related ovarian killer protein homolog A isoform X3 | bcl-2-related ovarian killer protein homolog A isoform X4 | bcl-2-related ovarian killer protein homolog A isoform X5 | bcl-2-related ovarian killer protein homolog A, transcript variant X1 | bcl-2-related ovarian killer protein homolog A, transcript variant X2 | bcl-2-related ovarian killer protein homolog A, transcript variant X3 | bcl-2-related ovarian killer protein homolog A, transcript variant X4 | bcl-2-related ovarian killer protein homolog A, transcript variant X5 | bcl-2-related ovarian killer protein homolog A, transcript variant X6	1256	1171	1606	1369	1181	721	1078	871	691	731	1461	1703	676	1474	769	1661	466	388	451	588	547	668
LOC106683224	106683224	LOC106683224	XM_014424564.3,XM_014424565.3	XP_014280050.1,XP_014280051.1	cell growth regulator with RING finger domain protein 1 isoform X1 | cell growth regulator with RING finger domain protein 1 isoform X2 | cell growth regulator with RING finger domain protein 1, transcript variant X1 | cell growth regulator with RING finger domain protein 1, transcript variant X2	2481	2327	2564	2625	838	762	727	957	1005	804	944	787	423	655	482	916	128	194	146	191	136	158
LOC106683225	106683225	LOC106683225	XM_014424566.2,XM_014424567.3,XM_014424568.2,XM_014424570.2,XM_014424571.2,XM_014424572.2,XM_067050698.1,XM_067050699.1,XM_067050700.1	XP_014280052.1,XP_014280053.1,XP_014280054.1,XP_014280056.1,XP_014280057.1,XP_014280058.1,XP_066906799.1,XP_066906800.1,XP_066906801.1	very long chain fatty acid elongase 7 | very long chain fatty acid elongase 7, transcript variant X1 | very long chain fatty acid elongase 7, transcript variant X2 | very long chain fatty acid elongase 7, transcript variant X3 | very long chain fatty acid elongase 7, transcript variant X4 | very long chain fatty acid elongase 7, transcript variant X5 | very long chain fatty acid elongase 7, transcript variant X6 | very long chain fatty acid elongase 7, transcript variant X7 | very long chain fatty acid elongase 7, transcript variant X8 | very long chain fatty acid elongase 7, transcript variant X9	68	110	53	39	132	74	114	48	41	96	59	36	19	28	15	98	77	154	118	135	144	169
LOC106683226	106683226	LOC106683226	XM_014424573.3	XP_014280059.1	ATP synthase mitochondrial F1 complex assembly factor 1	1208	1036	1857	1826	1189	787	1104	1489	1600	879	687	1671	597	1910	683	936	6190	8392	7492	8281	9119	8531
LOC106683227	106683227	LOC106683227	XM_014424574.2	XP_014280060.1	DEAD-box helicase Dbp80	703	629	704	648	852	436	426	484	338	389	336	317	201	207	174	349	4989	5391	5577	5088	5602	5199
LOC106683228	106683228	LOC106683228	XM_014424575.2	XP_014280061.1	peroxisomal multifunctional enzyme type 2	3776	3183	3322	3374	8733	8736	8140	9403	5243	10134	792	493	318	399	226	607	405	480	375	475	406	455
LOC106683229	106683229	LOC106683229	XM_024359214.2	XP_024214982.2	uncharacterized protein	911	1043	1019	1139	684	367	680	473	910	573	741	360	310	355	236	563	3160	2813	2586	2756	3098	2770
LOC106683230	106683230	LOC106683230	XM_067047165.1	XP_066903266.1	facilitated trehalose transporter Tret1	0	0	0	0	3	7	9	9	14	6	0	0	0	0	0	1	0	6	1	5	1	1
LOC106683232	106683232	LOC106683232	XM_014424580.3	XP_014280066.1	cilia- and flagella-associated protein 298	0	0	3	0	0	0	0	0	3	0	0	0	2	0	0	0	8947	9755	9618	9771	11167	9990
LOC106683233	106683233	LOC106683233	XM_014424581.3	XP_014280067.1	protein Red	0	0	0	0	0	0	0	2	0	6	0	0	0	0	0	0	2446	3395	3059	2904	3635	3245
LOC106683234	106683234	LOC106683234	XM_014424582.2	XP_014280068.1	venom serine carboxypeptidase	93	18	59	63	2267	5599	2672	11275	3228	2359	37	34	4	280	0	14	11	10	3	8	9	2
LOC106683235	106683235	LOC106683235	XM_014424584.3,XM_067047158.1	XP_014280070.1,XP_066903259.1	uncharacterized protein isoform X1 | uncharacterized protein isoform X2 | uncharacterized protein, transcript variant X1 | uncharacterized protein, transcript variant X2	17	47	16	38	9128	10718	6196	13980	13467	10826	25	2	0	102	0	1	10	5	2	3	6	8
LOC106683236	106683236	LOC106683236	XM_014424585.2	XP_014280071.1	uncharacterized protein	0	2	0	1	371	3	10	7	0	396	0	2	0	0	0	0	6	7	8	5	14	9
LOC106683237	106683237	LOC106683237	XM_014424589.2	XP_014280075.1	uncharacterized protein C1orf50 homolog	804	918	800	881	1063	909	571	1075	1153	615	868	542	376	425	301	792	626	507	491	470	557	548
LOC106683238	106683238	LOC106683238	XM_014424586.1	XP_014280072.1	apolipoprotein D	11	3	5	5	6531	745	494	3841	444	5709	0	11	1	5	0	17	19	22	18	13	17	17
LOC106683239	106683239	LOC106683239	XM_067047159.1	XP_066903260.1	uncharacterized protein	0	0	0	0	16	56	79	71	59	21	0	0	0	0	0	0	0	0	0	0	0	0
LOC106683241	106683241	LOC106683241	XR_001343524.2	NA	uncharacterized lncRNA	17	20	16	23	3	12	6	8	16	14	30	27	10	16	8	32	8	12	3	2	10	3
LOC106683244	106683244	LOC106683244	XM_067047155.1	XP_066903256.1	Krueppel-like factor 2	249	192	289	226	33	26	25	32	22	33	718	137	148	115	68	255	64	54	68	60	71	49
LOC106683245	106683245	LOC106683245	XM_014424593.2,XM_014424594.2,XM_014424597.2,XM_067047161.1,XM_067047162.1	XP_014280079.1,XP_014280080.1,XP_014280083.1,XP_066903262.1,XP_066903263.1	E3 ubiquitin-protein ligase MARCHF5 isoform X1 | E3 ubiquitin-protein ligase MARCHF5 isoform X2 | E3 ubiquitin-protein ligase MARCHF5 isoform X3 | E3 ubiquitin-protein ligase MARCHF5 isoform X4 | E3 ubiquitin-protein ligase MARCHF5 isoform X5 | E3 ubiquitin-protein ligase MARCHF5, transcript variant X1 | E3 ubiquitin-protein ligase MARCHF5, transcript variant X2 | E3 ubiquitin-protein ligase MARCHF5, transcript variant X3 | E3 ubiquitin-protein ligase MARCHF5, transcript variant X4 | E3 ubiquitin-protein ligase MARCHF5, transcript variant X5	2018	2122	1848	1799	1682	1009	1695	803	920	911	2444	1010	616	750	525	2296	5035	6104	4738	4995	6467	5144
LOC106683246	106683246	LOC106683246	XM_014424601.2	XP_014280087.1	heat shock 70 kDa protein 14	1320	1160	1134	1312	1284	592	695	784	804	786	847	846	473	627	323	1072	2925	2932	2765	2905	3186	3273
LOC106683247	106683247	LOC106683247	XM_024358354.2	XP_024214122.2	protein Skeletor, isoforms B/C	589	116	448	451	3	7	9	3	4	11	0	0	0	5	0	0	1340	1114	1434	1237	1888	1381
LOC106683248	106683248	LOC106683248	XM_014424603.3,XM_014424604.3,XM_014424605.3	XP_014280089.1,XP_014280090.1,XP_014280091.1	ELMO domain-containing protein 3 | ELMO domain-containing protein 3, transcript variant X1 | ELMO domain-containing protein 3, transcript variant X2 | ELMO domain-containing protein 3, transcript variant X3	434	309	412	446	452	247	286	295	235	280	240	225	86	153	64	262	591	572	619	599	646	723
LOC106683249	106683249	LOC106683249	XM_014424607.2	XP_014280093.1	uncharacterized protein	4	2	1	0	4	0	4	0	1	0	0	0	2	0	0	1	2696	3286	2814	3133	2943	2805
LOC106683250	106683250	LOC106683250	XM_024358357.2	XP_024214125.1	uncharacterized protein	19	45	90	33	15	2	1	3	4	5	8	3	4	0	2	3	8	1	7	21	10	9
LOC106683251	106683251	LOC106683251	XM_014424608.1,XM_014424609.3	XP_014280094.1,XP_014280095.1	uncharacterized protein isoform X1 | uncharacterized protein isoform X2 | uncharacterized protein, transcript variant X1 | uncharacterized protein, transcript variant X2	401	357	685	741	856	483	657	927	676	601	336	709	270	681	236	296	617	629	676	611	581	685
LOC106683256	106683256	LOC106683256	XM_014424614.3,XM_014424615.3,XM_014424616.3,XR_001343526.2,XR_001343527.2,XR_010843337.1,XR_010843338.1	XP_014280100.1,XP_014280101.1,XP_014280102.1	gustatory receptor for sugar taste 43a isoform X1 | gustatory receptor for sugar taste 43a, transcript variant X1 | gustatory receptor for sugar taste 43a, transcript variant X2 | gustatory receptor for sugar taste 43a, transcript variant X3 | gustatory receptor for sugar taste 43a, transcript variant X4 | gustatory receptor for sugar taste 43a, transcript variant X5 | gustatory receptor for sugar taste 43a, transcript variant X6 | gustatory receptor for sugar taste 43a, transcript variant X7 | uncharacterized protein isoform X2	20	12	10	17	16	4	1	3	3	10	26	7	12	11	12	13	735	792	542	972	400	561
LOC106683260	106683260	LOC106683260	XM_014424620.3,XM_014424621.3,XM_014424622.3,XM_014424623.2,XM_014424625.3,XM_067047163.1,XM_067047164.1	XP_014280106.1,XP_014280107.1,XP_014280108.1,XP_014280109.1,XP_014280111.1,XP_066903264.1,XP_066903265.1	facilitated trehalose transporter Tret1 isoform X1 | facilitated trehalose transporter Tret1 isoform X2 | facilitated trehalose transporter Tret1 isoform X3 | facilitated trehalose transporter Tret1 isoform X4 | facilitated trehalose transporter Tret1 isoform X5 | facilitated trehalose transporter Tret1 isoform X6 | facilitated trehalose transporter Tret1, transcript variant X1 | facilitated trehalose transporter Tret1, transcript variant X2 | facilitated trehalose transporter Tret1, transcript variant X3 | facilitated trehalose transporter Tret1, transcript variant X4 | facilitated trehalose transporter Tret1, transcript variant X5 | facilitated trehalose transporter Tret1, transcript variant X6 | facilitated trehalose transporter Tret1, transcript variant X7	17208	9166	18366	18462	770	2351	466	1558	3639	2644	115	42	43	61	35	13	70	114	68	87	48	92
LOC106683261	106683261	LOC106683261	XM_014424626.2,XM_014424634.2,XM_014424640.3	XP_014280112.1,XP_014280120.1,XP_014280126.1	uncharacterized protein PF3D7_1120000 isoform X1 | uncharacterized protein PF3D7_1120000, transcript variant X1 | uncharacterized protein PF3D7_1120000, transcript variant X2 | uncharacterized protein PF3D7_1120000, transcript variant X3 | uncharacterized protein isoform X2	0	0	2	1	0	0	0	0	2	0	0	0	0	1	0	0	6386	6441	6621	6143	7948	6551
LOC106683263	106683263	LOC106683263	XR_010843334.1	NA	uncharacterized lncRNA	552	661	462	532	3	4	9	3	10	3	1	4	0	1	3	6	55	57	63	42	53	55
LOC106683264	106683264	LOC106683264	XM_014424629.3,XM_067047153.1	XP_014280115.2,XP_066903254.1	inactive selenide, water dikinase-like protein | inactive selenide, water dikinase-like protein, transcript variant X1 | inactive selenide, water dikinase-like protein, transcript variant X2	1275	1757	989	1511	1888	1958	2062	2240	2772	2045	1663	1793	778	1773	896	2368	160	175	169	154	179	161
LOC106683267	106683267	LOC106683267	XM_014424633.2	XP_014280119.1	facilitated trehalose transporter Tret1	0	0	4	1	1414	1733	1581	3267	3514	1823	0	3	0	0	0	0	8	16	7	12	27	9
LOC106683268	106683268	LOC106683268	XM_014424635.2	XP_014280121.1	facilitated trehalose transporter Tret1	1	3	1	1	593	852	506	855	763	1046	0	0	0	2	0	0	3	15	3	7	1	13
LOC106683269	106683269	LOC106683269	XM_014424636.2	XP_014280122.1	uncharacterized protein	6	8	0	0	169896	151912	115077	281619	178619	177030	3	0	2	0	0	0	11	3	1	0	0	0
LOC106683270	106683270	LOC106683270	XR_010843340.1	NA	uncharacterized lncRNA	0	0	0	0	7	5	4	0	0	2	0	0	0	0	0	0	0	1	0	0	0	0
LOC106683271	106683271	LOC106683271	XM_024359216.2	XP_024214984.1	WD repeat-containing protein 54	1	3	4	0	0	0	0	0	0	0	0	0	0	0	0	0	3	6	4	8	2	1
LOC106683273	106683273	LOC106683273	XM_014424639.2	XP_014280125.1	cuticle protein 7	0	0	0	0	2	5	2	0	0	0	0	1	0	0	0	0	2	3	0	2	0	1
LOC106683274	106683274	LOC106683274	XM_014424641.2	XP_014280127.1	uncharacterized protein	5	4	2	12	0	0	0	0	0	0	0	0	0	0	0	0	2	0	2	3	1	0
LOC106683275	106683275	LOC106683275	XM_014424642.2	XP_014280128.1	mitochondrial import inner membrane translocase subunit TIM50-C	2772	1853	3163	2826	2159	1530	1470	1547	1428	1519	685	1091	530	891	509	923	8205	9555	9306	9598	11208	10041
LOC106683276	106683276	LOC106683276	XM_014424643.3,XR_010842739.1	XP_014280129.1	uncharacterized protein | uncharacterized protein, transcript variant X1 | uncharacterized protein, transcript variant X2	1314	1365	1278	1553	116	47	100	46	82	70	36361	27473	26956	12812	13024	44612	21	22	16	22	38	19
LOC106683277	106683277	LOC106683277	XM_014424644.2,XM_014424645.2	XP_014280130.1,XP_014280131.1	T-complex protein 11-like protein 1 | T-complex protein 11-like protein 1, transcript variant X1 | T-complex protein 11-like protein 1, transcript variant X2	5792	6350	5323	5384	1267	712	762	311	525	627	4196	1234	1097	638	563	2144	12465	16192	14275	14059	17192	15484
LOC106683279	106683279	LOC106683279	XM_014424678.3	XP_014280164.1	uncharacterized protein	71	81	63	62	1931	1720	3105	2610	2114	1348	1	0	0	2	0	0	9	9	15	2	5	9
LOC106683280	106683280	LOC106683280	XM_014424651.2,XM_014424657.2	XP_014280137.1,XP_014280143.1	INO80 complex subunit C isoform X1 | INO80 complex subunit C isoform X2 | INO80 complex subunit C, transcript variant X1 | INO80 complex subunit C, transcript variant X2	81	155	141	145	193	104	103	141	115	75	109	144	81	110	66	217	137	125	129	97	102	118
LOC106683282	106683282	LOC106683282	XM_014424649.2,XM_014424650.3,XM_067044929.1	XP_014280135.1,XP_014280136.1,XP_066901030.1	phospholipase A1 isoform X1 | phospholipase A1 isoform X2 | phospholipase A1 isoform X3 | phospholipase A1, transcript variant X1 | phospholipase A1, transcript variant X2 | phospholipase A1, transcript variant X3	32	16	17	25	2	2	2	1	0	0	137	10	7	19	6	100	12	42	30	50	13	20
LOC106683284	106683284	LOC106683284	XM_014424654.2	XP_014280140.1	uncharacterized protein	0	1	1	2	2380	48	75	814	119	304	0	0	1	0	0	3	0	0	0	3	0	0
LOC106683285	106683285	LOC106683285	XM_014424655.2	XP_014280141.1	uncharacterized protein	0	0	0	0	14074	892	1009	8450	807	2376	0	0	0	1	0	0	0	1	1	1	0	0
LOC106683286	106683286	LOC106683286	XM_014424658.3,XR_002945582.2	XP_014280144.1	uncharacterized protein | uncharacterized protein, transcript variant X1 | uncharacterized protein, transcript variant X2	0	0	0	0	0	0	0	0	0	0	0	0	0	0	0	0	885	1118	866	835	1231	1125
LOC106683287	106683287	LOC106683287	XM_067052913.1	XP_066909014.1	uncharacterized protein	0	0	0	0	203	253	77	205	109	255	0	0	0	0	0	0	637	819	611	563	584	594
LOC106683289	106683289	LOC106683289	XM_067052916.1	XP_066909017.1	disintegrin and metalloproteinase domain-containing protein 10	1214	689	1294	1226	120	46	91	17	36	30	157	114	63	31	35	90	2154	4855	3230	3471	4004	3615
LOC106683290	106683290	LOC106683290	XM_014424661.3	XP_014280147.1	uncharacterized protein	1	0	1	2	3187	448	232	7646	133	1710	2	0	0	0	0	24	3	4	23	2	4	3
LOC106683291	106683291	LOC106683291	XM_014424662.2	XP_014280148.1	uncharacterized protein	0	0	0	4	6360	144	192	1778	108	556	0	2	0	0	0	5	3	8	51	26	8	3
LOC106683292	106683292	LOC106683292	XR_010844993.1	NA	uncharacterized lncRNA	0	0	0	0	5355	308	166	3933	363	1202	0	0	0	0	0	0	3	0	126	60	2	0
LOC106683293	106683293	LOC106683293	XM_014424668.3,XM_014424676.3	XP_014280154.1,XP_014280162.1	putative uncharacterized protein DDB_G0285119 | putative uncharacterized protein DDB_G0285119, transcript variant X1 | putative uncharacterized protein DDB_G0285119, transcript variant X2	134	50	94	67	1	1	2	0	2	1	17	32	4	6	0	19	18	15	13	12	22	6
LOC106683294	106683294	LOC106683294	XM_024359890.2	XP_024215658.1	uncharacterized protein	0	2	0	0	807	10	45	444	2	123	0	0	0	0	0	0	0	1	3	2	1	1
LOC106683295	106683295	LOC106683295	XM_014424665.3	XP_014280151.1	uncharacterized protein	1	0	1	9	3259	524	195	3651	671	2116	4	0	0	1	0	13	1	3	0	0	1	3
LOC106683296	106683296	LOC106683296	XM_014424669.2	XP_014280155.1	uncharacterized protein	0	0	0	0	43	8	41	193	109	20	0	0	0	0	0	0	1	0	3	1	0	0
LOC106683297	106683297	LOC106683297	XM_067052911.1,XM_067052912.1	XP_066909012.1,XP_066909013.1	myosin-2 heavy chain isoform X2 | myosin-2 heavy chain, transcript variant X1 | myosin-2 heavy chain, transcript variant X2 | uncharacterized protein isoform X1	16	33	25	17	6	13	15	2	17	6	0	8	2	2	3	5	3786	3815	3976	3686	5227	4985
LOC106683299	106683299	LOC106683299	XM_014424672.2	XP_014280158.1	uncharacterized protein	0	3	0	0	18847	866	552	10915	502	3130	0	0	1	0	0	11	2	0	2	0	0	1
LOC106683300	106683300	LOC106683300	XM_014424673.3	XP_014280159.1	uncharacterized protein	0	0	0	0	361	67	32	423	25	96	0	0	0	0	0	1	1	12	15	13	40	28
LOC106683301	106683301	LOC106683301	XM_014424674.2,XM_067052914.1	XP_014280160.1,XP_066909015.1	uncharacterized protein | uncharacterized protein, transcript variant X1 | uncharacterized protein, transcript variant X2	0	0	0	0	0	0	0	0	0	0	0	0	0	0	0	0	135	163	112	113	143	115
LOC106683302	106683302	LOC106683302	XR_001343531.2	NA	uncharacterized lncRNA	0	0	0	0	0	0	0	0	0	0	0	0	0	0	0	0	159	312	197	119	169	132
LOC106683306	106683306	LOC106683306	XM_014424679.3,XM_014424680.2	XP_014280165.1,XP_014280166.1	C-type lectin 37Da isoform X2 | C-type lectin 37Da, transcript variant X1 | C-type lectin 37Da, transcript variant X2 | uncharacterized protein isoform X1	72	73	85	119	100	2	1	0	2	0	7	5	0	2	6	1	12	8	10	11	6	3
LOC106683307	106683307	LOC106683307	XM_014424683.3	XP_014280169.1	sperm-associated antigen 7 homolog	1037	1034	1275	1359	986	695	792	1227	1186	695	452	732	303	653	340	688	909	824	873	684	841	783
LOC106683308	106683308	LOC106683308	XM_014424682.2,XM_067050904.1	XP_014280168.1,XP_066907005.1	facilitated trehalose transporter Tret1 isoform X1 | facilitated trehalose transporter Tret1 isoform X2 | facilitated trehalose transporter Tret1, transcript variant X1 | facilitated trehalose transporter Tret1, transcript variant X2	419	405	477	502	2	1	0	0	0	0	0	1	0	0	0	0	0	0	0	0	0	0
LOC106683309	106683309	LOC106683309	XM_014424684.3	XP_014280170.1	ADP-ribosylation factor-like protein 6	4	6	8	6	1	1	1	0	0	0	0	0	0	0	0	0	4	6	10	6	6	15
LOC106683310	106683310	LOC106683310	XM_014424685.3	XP_014280171.1	nuclear receptor 2C2-associated protein	76	57	108	85	74	55	69	42	40	43	41	51	28	37	21	22	60	40	63	69	64	58
LOC106683311	106683311	LOC106683311	XR_001343533.2	NA	uncharacterized lncRNA	0	1	0	0	0	0	0	0	0	0	0	0	0	1	0	0	55	64	48	59	58	73
LOC106683312	106683312	LOC106683312	XM_067050905.1	XP_066907006.1	uncharacterized protein	13425	8885	13898	14088	52	67	51	35	33	74	21	44	14	19	23	87	4	2	2	2	9	1
LOC106683313	106683313	LOC106683313	XM_014424687.2	XP_014280173.1	hypoxia-inducible factor 1-alpha	2795	2969	2341	2765	1739	999	1552	716	1331	1075	3391	1354	846	864	727	1979	232	215	224	279	222	268
LOC106683314	106683314	LOC106683314	XM_014424691.3,XM_067050912.1	XP_014280177.1,XP_066907013.1	uncharacterized protein isoform X1 | uncharacterized protein isoform X2 | uncharacterized protein, transcript variant X1 | uncharacterized protein, transcript variant X2	173	205	118	158	52	34	68	16	27	30	63	17	15	25	10	45	32	42	34	39	59	33
LOC106683315	106683315	LOC106683315	XM_014424695.3,XM_014424704.3	XP_014280181.1,XP_014280190.1	actin-binding Rho-activating protein isoform X1 | actin-binding Rho-activating protein isoform X2 | actin-binding Rho-activating protein, transcript variant X1 | actin-binding Rho-activating protein, transcript variant X2	131	80	116	81	25	11	41	8	26	11	368	214	173	56	21	305	224	420	140	206	222	133
LOC106683316	106683316	LOC106683316	XM_067050910.1	XP_066907011.1	uncharacterized protein	24	49	23	44	39	14	28	18	14	21	3	5	3	7	3	7	46	42	28	34	34	43
LOC106683318	106683318	LOC106683318	XR_001343534.3	NA	uncharacterized lncRNA	235	150	351	528	335	111	342	339	289	231	76	536	116	320	193	108	23	28	24	25	13	26
LOC106683319	106683319	LOC106683319	XM_014424698.2,XM_014424699.2,XM_014424700.2,XM_014424701.2,XM_014424702.2,XM_014424703.2	XP_014280184.1,XP_014280185.1,XP_014280186.1,XP_014280187.1,XP_014280188.1,XP_014280189.1	LIRP isoform X1 | LIRP isoform X2 | LIRP, transcript variant X1 | LIRP, transcript variant X2 | LIRP, transcript variant X3 | LIRP, transcript variant X4 | LIRP, transcript variant X5 | LIRP, transcript variant X6	888	476	718	1005	18	5	7	1	4	7	35	45	1	1192	0	16	54	26	20	24	25	15
LOC106683320	106683320	LOC106683320	XM_014424705.2	XP_014280191.1	uncharacterized protein	12	7	8	12	1	2	4	3	0	2	2	10	0	28	0	2	4	4	8	5	0	1
LOC106683321	106683321	LOC106683321	XM_014424706.3	XP_014280192.1	aminopeptidase N	198	84	113	43	2	0	1	0	0	0	4	2	0	6	0	4	3	9	9	7	7	17
LOC106683322	106683322	LOC106683322	XM_014424707.2	XP_014280193.1	neuroendocrine convertase 1	72	26	86	89	0	0	0	0	0	1	0	4	0	0	1	3	6	7	7	13	4	8
LOC106683323	106683323	LOC106683323	XR_001343535.2	NA	uncharacterized lncRNA	0	2	0	3	11918	6163	8388	8042	8380	5461	0	1	1	1	1	4	73	74	72	55	116	68
LOC106683325	106683325	LOC106683325	XR_001343537.3	NA	uncharacterized lncRNA	1	2	0	5	2	0	2	0	0	0	0	1	3	0	1	0	63	124	105	64	35	25
LOC106683326	106683326	LOC106683326	XR_001343536.2	NA	uncharacterized lncRNA	0	0	0	0	0	0	0	0	0	0	0	0	0	0	0	2	42	61	37	53	41	33
LOC106683327	106683327	LOC106683327	XM_014424714.2,XM_067051523.1	XP_014280200.1,XP_066907624.1	FAST kinase domain-containing protein 4 isoform X1 | FAST kinase domain-containing protein 4 isoform X2 | FAST kinase domain-containing protein 4, transcript variant X1 | FAST kinase domain-containing protein 4, transcript variant X2	3330	2987	2423	2702	1580	930	950	919	992	1113	973	654	281	485	283	1443	954	868	972	956	1174	921
LOC106683330	106683330	LOC106683330	XM_014424719.2,XM_014424720.2	XP_014280205.1,XP_014280206.1	polymerase delta-interacting protein 3 isoform X1 | polymerase delta-interacting protein 3 isoform X2 | polymerase delta-interacting protein 3, transcript variant X1 | polymerase delta-interacting protein 3, transcript variant X2	1143	646	1091	1185	1312	635	765	823	726	847	721	657	500	455	342	512	10844	10231	10675	11011	13311	11689
LOC106683336	106683336	LOC106683336	XR_001343538.2	NA	uncharacterized lncRNA	2	3	0	0	2	1	8	0	2	2	1	4	0	0	0	0	149	165	125	109	151	104
LOC106683337	106683337	LOC106683337	XM_014424730.3,XM_024359604.2,XM_024359605.2,XM_024359606.2,XM_024359607.2	XP_014280216.1,XP_024215372.1,XP_024215373.1,XP_024215374.1,XP_024215375.1	cilia- and flagella-associated protein 251 isoform X1 | cilia- and flagella-associated protein 251 isoform X2 | cilia- and flagella-associated protein 251 isoform X3 | cilia- and flagella-associated protein 251 isoform X4 | cilia- and flagella-associated protein 251, transcript variant X1 | cilia- and flagella-associated protein 251, transcript variant X2 | cilia- and flagella-associated protein 251, transcript variant X3 | cilia- and flagella-associated protein 251, transcript variant X4 | cilia- and flagella-associated protein 251, transcript variant X5	373	359	451	447	217	57	98	75	223	118	513	384	130	304	211	519	6589	6225	5988	6231	6648	6841
LOC106683338	106683338	LOC106683338	XM_014424731.3	XP_014280217.1	sin3 histone deacetylase corepressor complex component SDS3	357	246	320	340	255	154	157	46	281	182	265	133	74	57	56	213	610	641	615	582	637	525
LOC106683339	106683339	LOC106683339	XM_067052142.1	XP_066908243.1	actin-binding Rho-activating protein	138	141	121	126	2924	2190	2585	2391	1269	2634	245	201	103	99	89	355	193	192	179	152	195	243
LOC106683340	106683340	LOC106683340	XM_014424732.2,XM_014424733.2	XP_014280218.1,XP_014280219.1	carboxypeptidase M isoform X1 | carboxypeptidase M isoform X2 | carboxypeptidase M, transcript variant X1 | carboxypeptidase M, transcript variant X2	182	282	161	246	396	18	136	24	9	88	552	905	448	824	210	356	1169	904	1113	1163	1153	1145
LOC106683341	106683341	LOC106683341	XM_014424734.3,XM_014424735.3,XM_014424738.3,XR_001343539.3,XR_010844547.1	XP_014280220.1,XP_014280221.1,XP_014280224.1	uncharacterized protein isoform X1 | uncharacterized protein isoform X2 | uncharacterized protein isoform X3 | uncharacterized protein, transcript variant X1 | uncharacterized protein, transcript variant X2 | uncharacterized protein, transcript variant X3 | uncharacterized protein, transcript variant X4 | uncharacterized protein, transcript variant X5	272	333	274	333	169	105	150	94	104	65	453	401	161	275	115	317	524	687	675	841	717	680
LOC106683342	106683342	LOC106683342	XM_014424739.2	XP_014280225.1	protein takeout	1712	859	1482	1875	2418	1141	855	1050	639	1584	190	555	239	231	176	272	1130	1480	1064	1223	1082	1271
LOC106683344	106683344	LOC106683344	XM_014424743.3	XP_014280229.1	uncharacterized protein	6	5	4	2	5	2	5	2	10	0	1	2	3	4	0	3	46223	53904	53273	52080	54931	52084
LOC106683347	106683347	LOC106683347	XM_067051539.1	XP_066907640.1	syntaxin-1A-like	601	346	685	628	30	9	26	18	14	15	11	16	11	30	10	15	1122	972	1034	1120	1521	1225
LOC106683349	106683349	LOC106683349	XM_014424748.3,XM_014424750.3,XM_014424751.3,XM_014424752.3,XM_014424753.2,XM_024360640.2,XM_067051536.1,XM_067051537.1	XP_014280234.1,XP_014280236.1,XP_014280237.1,XP_014280238.1,XP_014280239.1,XP_024216408.1,XP_066907637.1,XP_066907638.1	uncharacterized protein isoform X1 | uncharacterized protein isoform X2 | uncharacterized protein, transcript variant X1 | uncharacterized protein, transcript variant X2 | uncharacterized protein, transcript variant X3 | uncharacterized protein, transcript variant X4 | uncharacterized protein, transcript variant X5 | uncharacterized protein, transcript variant X6 | uncharacterized protein, transcript variant X7 | uncharacterized protein, transcript variant X8	1005	962	783	962	718	366	599	347	411	428	2190	1430	743	869	576	1681	7325	7687	7979	7489	8501	7953
LOC106683350	106683350	LOC106683350	XM_014424754.3	XP_014280240.1	gustatory receptor for sugar taste 64f	7	5	2	6	6	5	2	2	0	2	4	0	5	9	3	3	74	60	45	41	61	59
LOC106683351	106683351	LOC106683351	XM_014424755.3,XM_014424756.2,XM_014424757.3,XM_067051540.1,XM_067051541.1	XP_014280241.1,XP_014280242.1,XP_014280243.1,XP_066907641.1,XP_066907642.1	aminopeptidase N isoform X1 | aminopeptidase N isoform X2 | aminopeptidase N isoform X3 | aminopeptidase N isoform X4 | aminopeptidase N, transcript variant X1 | aminopeptidase N, transcript variant X2 | aminopeptidase N, transcript variant X3 | aminopeptidase N, transcript variant X4 | aminopeptidase N, transcript variant X5	183	218	205	78	132	218	104	114	200	233	3962	2293	2395	1867	2732	2600	14616	14351	15603	14739	19323	14648
LOC106683353	106683353	LOC106683353	XM_024360637.2,XM_067051533.1	XP_024216405.2,XP_066907634.1	uncharacterized protein isoform X1 | uncharacterized protein isoform X2 | uncharacterized protein, transcript variant X1 | uncharacterized protein, transcript variant X2	6	5	3	5	1	12	13	16	15	11	22	25	5	20	8	5	4	4	16	6	15	6
LOC106683357	106683357	LOC106683357	XM_014424764.2,XM_014424765.2,XM_024359602.2	XP_014280250.1,XP_014280251.1,XP_024215370.1	uncharacterized protein isoform X1 | uncharacterized protein isoform X2 | uncharacterized protein isoform X3 | uncharacterized protein, transcript variant X1 | uncharacterized protein, transcript variant X2 | uncharacterized protein, transcript variant X3	2	0	0	1	0	0	0	0	0	0	0	0	4	0	0	3	17422	18640	19462	20161	27037	20027
LOC106683358	106683358	LOC106683358	XM_014424766.3	XP_014280252.1	uncharacterized protein	1	0	0	0	0	0	0	1	0	1	0	0	0	0	0	0	8767	11967	10482	10120	9770	9909
LOC106683362	106683362	LOC106683362	XM_014424776.2	XP_014280262.1	cytosol aminopeptidase	5	1	9	13	9	1	1	1	10	29	0	7	3	0	6	9	37684	45879	45903	44099	51906	42376
LOC106683363	106683363	LOC106683363	XM_014424777.3,XM_014424779.3	XP_014280263.1,XP_014280265.1	uridine phosphorylase 1 isoform X1 | uridine phosphorylase 1 isoform X2 | uridine phosphorylase 1, transcript variant X1 | uridine phosphorylase 1, transcript variant X2	4077	1687	4063	3925	9264	1983	1948	1697	1379	3189	1462	1582	1601	419	1481	1358	165	162	127	140	144	88
LOC106683364	106683364	LOC106683364	XM_014424780.3	XP_014280266.1	uncharacterized protein	1626	1268	1664	1868	1072	621	862	480	1070	875	908	465	389	404	381	710	1537	1288	1397	1495	1754	1599
LOC106683365	106683365	LOC106683365	XM_014424781.3	XP_014280267.1	WASH complex subunit 1	691	715	674	689	438	275	452	314	362	349	594	168	123	168	126	362	676	627	638	689	740	697
LOC106683366	106683366	LOC106683366	XM_014424785.1	XP_014280271.1	uncharacterized protein	0	0	0	0	0	0	0	0	0	0	0	0	0	0	0	0	0	0	0	0	0	0
LOC106683369	106683369	LOC106683369	XM_014424784.3,XM_014424786.3,XM_014424787.3,XM_014424788.3,XM_014424789.3,XM_014424790.3	XP_014280270.3,XP_014280272.3,XP_014280273.3,XP_014280274.3,XP_014280275.3,XP_014280276.3	micronuclear linker histone polyprotein isoform X4 | micronuclear linker histone polyprotein, transcript variant X1 | micronuclear linker histone polyprotein, transcript variant X2 | micronuclear linker histone polyprotein, transcript variant X3 | micronuclear linker histone polyprotein, transcript variant X4 | micronuclear linker histone polyprotein, transcript variant X5 | micronuclear linker histone polyprotein, transcript variant X6 | serine/arginine repetitive matrix protein 4 isoform X1 | serine/arginine repetitive matrix protein 4 isoform X2 | serine/arginine repetitive matrix protein 4 isoform X3	30	46	33	50	34	25	67	36	51	16	34	13	4	21	15	38	547	592	592	665	629	617
LOC106683370	106683370	LOC106683370	XM_014424791.2	XP_014280277.1	synaptic vesicle glycoprotein 2C	28	28	21	33	23	20	15	73	19	39	34	28	5	21	10	67	4268	4572	4478	4327	4844	4801
LOC106683374	106683374	LOC106683374	XM_014424797.3	XP_014280283.1	lysosomal proton-coupled steroid conjugate and bile acid symporter SLC46A3	0	0	0	0	1540	3852	3245	2482	685	922	0	0	0	0	0	0	7	15	9	5	6	11
LOC106683375	106683375	LOC106683375	XM_067051527.1,XM_067051528.1	XP_066907628.1,XP_066907629.1	hepatocyte growth factor-regulated tyrosine kinase substrate isoform X1 | hepatocyte growth factor-regulated tyrosine kinase substrate isoform X2 | hepatocyte growth factor-regulated tyrosine kinase substrate, transcript variant X1 | hepatocyte growth factor-regulated tyrosine kinase substrate, transcript variant X2	22	393	16	104	1591	674	616	792	1118	982	230	226	43	149	47	71	52	87	42	38	45	53
LOC106683376	106683376	LOC106683376	XM_014424801.2	XP_014280287.1	dynein regulatory complex subunit 2	0	1	0	0	0	2	9	12	6	7	0	0	1	0	0	1	6775	7916	8304	7999	9777	9147
LOC106683378	106683378	LOC106683378	XM_014424804.2	XP_014280290.1	uncharacterized protein	1	0	3	1	0	0	0	0	0	0	0	1	0	0	0	0	3	1	2	3	8	4
LOC106683381	106683381	LOC106683381	XM_014424806.3,XM_014424807.3,XM_014424808.3,XM_014424809.3,XM_014424810.2,XM_014424813.3,XM_024361780.2,XM_067047261.1,XM_067047263.1	XP_014280292.2,XP_014280293.2,XP_014280294.2,XP_014280295.2,XP_014280296.2,XP_014280299.2,XP_024217548.2,XP_066903362.1,XP_066903364.1	uncharacterized protein isoform X1 | uncharacterized protein isoform X2 | uncharacterized protein isoform X3 | uncharacterized protein isoform X4 | uncharacterized protein isoform X5 | uncharacterized protein isoform X6 | uncharacterized protein isoform X7 | uncharacterized protein isoform X8 | uncharacterized protein isoform X9 | uncharacterized protein, transcript variant X1 | uncharacterized protein, transcript variant X2 | uncharacterized protein, transcript variant X3 | uncharacterized protein, transcript variant X4 | uncharacterized protein, transcript variant X5 | uncharacterized protein, transcript variant X6 | uncharacterized protein, transcript variant X7 | uncharacterized protein, transcript variant X8 | uncharacterized protein, transcript variant X9	580	496	625	491	1884	1315	1800	706	1054	1112	118	71	35	50	25	76	413	331	376	481	523	479
LOC106683385	106683385	LOC106683385	XM_014424817.2	XP_014280303.1	ELL-associated factor 1	1737	1532	1761	1615	3754	2859	2712	3761	2440	2994	4324	2523	2298	1834	1629	3165	6138	6161	5945	5343	6644	6209
LOC106683387	106683387	LOC106683387	XR_010844752.1	NA	uncharacterized lncRNA	32	7	0	0	23	92	6	0	0	0	15	236	8	0	0	3	3	3	0	0	2	2
LOC106683388	106683388	LOC106683388	XM_014424819.3	XP_014280305.1	DNA ligase 1	262	105	118	140	2	1	3	0	0	0	0	1	0	0	0	3	213	105	347	109	212	190
LOC106683391	106683391	LOC106683391	XM_014424823.2	XP_014280309.1	lipase member H	7	13	5	13	3	3	4	1	4	9	1	0	0	1	0	3	87	97	80	95	71	90
LOC106683392	106683392	LOC106683392	XM_014424824.3	XP_014280310.1	U4/U6.U5 small nuclear ribonucleoprotein 27 kDa protein	1171	709	1578	1491	1053	941	1084	1184	880	961	646	860	400	741	401	769	3296	3211	3059	2996	3686	3221
LOC106683393	106683393	LOC106683393	XM_014424825.3	XP_014280311.2	uncharacterized protein	15	13	22	16	0	0	0	0	0	2	0	1	0	0	18	0	13341	13788	14216	12303	14189	13721
LOC106683394	106683394	LOC106683394	XM_014424830.2	XP_014280316.1	uncharacterized protein	3	3	3	1	1	3	5	4	0	0	8	10	5	3	0	4	50	57	38	31	52	37
LOC106683395	106683395	LOC106683395	XM_014424827.2	XP_014280313.1	metacaspase-2	0	0	0	0	0	0	0	0	0	0	0	0	0	0	0	0	1677	1692	1745	2350	1636	1769
LOC106683396	106683396	LOC106683396	XM_067053220.1,XM_067053221.1,XM_067053222.1,XM_067053223.1,XM_067053224.1,XM_067053225.1,XM_067053226.1,XM_067053227.1,XR_010845079.1	XP_066909321.1,XP_066909322.1,XP_066909323.1,XP_066909324.1,XP_066909325.1,XP_066909326.1,XP_066909327.1,XP_066909328.1	hydrocephalus-inducing protein homolog isoform X1 | hydrocephalus-inducing protein homolog isoform X2 | hydrocephalus-inducing protein homolog isoform X3 | hydrocephalus-inducing protein homolog isoform X4 | hydrocephalus-inducing protein homolog isoform X5 | hydrocephalus-inducing protein homolog isoform X6 | hydrocephalus-inducing protein homolog, transcript variant X1 | hydrocephalus-inducing protein homolog, transcript variant X2 | hydrocephalus-inducing protein homolog, transcript variant X3 | hydrocephalus-inducing protein homolog, transcript variant X4 | hydrocephalus-inducing protein homolog, transcript variant X5 | hydrocephalus-inducing protein homolog, transcript variant X6 | hydrocephalus-inducing protein homolog, transcript variant X7 | hydrocephalus-inducing protein homolog, transcript variant X8 | hydrocephalus-inducing protein homolog, transcript variant X9 | hydrocephalus-inducing protein isoform X7 | hydrocephalus-inducing protein isoform X8	53	107	53	103	45	4	1	0	13	6	7	11	2	8	6	38	7043	5180	6195	7099	7019	6787
LOC106683398	106683398	LOC106683398	XR_001343546.2	NA	uncharacterized lncRNA	0	1	0	1	4	2	2	27	5	1	0	0	0	0	0	0	511	773	582	670	665	590
LOC106683402	106683402	LOC106683402	XM_014424848.1	XP_014280334.1	uncharacterized protein	3	5	2	10	1	0	1	1	1	0	0	0	0	0	0	0	1	7	3	5	5	6
LOC106683405	106683405	LOC106683405	XM_014424850.2	XP_014280336.1	retina and anterior neural fold homeobox protein 2	302	108	260	328	8	21	16	9	10	18	1	0	0	0	0	2	115	152	99	175	136	140
LOC106683407	106683407	LOC106683407	XM_067050832.1,XM_067050833.1,XM_067050834.1	XP_066906933.1,XP_066906934.1,XP_066906935.1	WASH complex subunit 2 isoform X3 | WASH complex subunit 2A isoform X1 | WASH complex subunit 2A isoform X2 | WASH complex subunit 2A, transcript variant X1 | WASH complex subunit 2A, transcript variant X2 | WASH complex subunit 2A, transcript variant X3	1412	938	1849	1825	1025	522	1055	753	1000	793	413	818	366	743	426	502	106	68	68	110	89	93
LOC106683408	106683408	LOC106683408	XM_067050844.1	XP_066906945.1	eIF-2-alpha kinase GCN2 | eukaryotic translation initiation factor 2 alpha kinase Gcn2	839	828	739	862	402	286	418	270	359	284	311	229	127	189	117	226	162	195	155	136	171	150
LOC106683410	106683410	LOC106683410	XM_014424860.2,XM_067050845.1	XP_014280346.1,XP_066906946.1	WD repeat-containing protein 20 isoform X1 | WD repeat-containing protein 20 isoform X2 | WD repeat-containing protein 20, transcript variant X1 | WD repeat-containing protein 20, transcript variant X2	531	638	583	534	677	457	555	380	459	392	555	170	133	170	117	442	68	69	45	75	73	50
LOC106683411	106683411	LOC106683411	XR_001343547.3	NA	uncharacterized lncRNA	17	11	11	23	1	0	0	4	1	3	3	8	0	15	0	1	2	2	0	4	0	3
LOC106683416	106683416	LOC106683416	XM_014424873.3,XM_067047474.1	XP_014280359.2,XP_066903575.1	uncharacterized protein isoform X1 | uncharacterized protein isoform X2 | uncharacterized protein, transcript variant X1 | uncharacterized protein, transcript variant X2	59034	16765	66265	47390	1345	1394	1446	1984	1532	1405	0	0	0	1	0	1	116	110	85	106	101	88
LOC106683417	106683417	LOC106683417	XM_014424875.2	XP_014280361.1	protein deadpan	113	95	131	90	39	40	43	18	35	50	6	0	0	3	0	0	50	59	26	38	63	65
LOC106683418	106683418	LOC106683418	XM_014424876.2,XM_014424877.3,XM_014424878.2	XP_014280362.1,XP_014280363.1,XP_014280364.1	RCC1 and BTB domain-containing protein 1 isoform X1 | RCC1 and BTB domain-containing protein 1 isoform X2 | RCC1 and BTB domain-containing protein 1, transcript variant X1 | RCC1 and BTB domain-containing protein 1, transcript variant X2 | RCC1 and BTB domain-containing protein 1, transcript variant X3	944	917	1014	1040	1232	351	626	524	389	594	1051	874	389	580	336	1194	1511	1396	1485	1484	1632	1614
LOC106683419	106683419	LOC106683419	XM_014424879.2,XM_014424880.2,XM_014424881.2	XP_014280365.1,XP_014280366.1,XP_014280367.1	beta-1,4-N-acetylgalactosaminyltransferase bre-4 isoform X1 | beta-1,4-N-acetylgalactosaminyltransferase bre-4 isoform X2 | beta-1,4-N-acetylgalactosaminyltransferase bre-4 isoform X3 | beta-1,4-N-acetylgalactosaminyltransferase bre-4, transcript variant X1 | beta-1,4-N-acetylgalactosaminyltransferase bre-4, transcript variant X2 | beta-1,4-N-acetylgalactosaminyltransferase bre-4, transcript variant X3	1951	1658	1887	2021	1	1	1	0	0	1	15	6	3	9	2	8	448	309	404	365	327	295
LOC106683420	106683420	LOC106683420	XM_014424882.3	XP_014280368.1	ADP-ribosylhydrolase ARH3	405	261	327	383	195	110	120	159	119	112	132	153	59	119	34	137	3441	4310	3185	4379	4208	3187
LOC106683421	106683421	LOC106683421	XM_014424883.2	XP_014280369.1	uncharacterized protein	54	36	76	42	4	5	5	9	5	15	4	12	3	13	4	15	4869	6989	4536	6430	7268	4826
LOC106683422	106683422	LOC106683422	XM_067052334.1	XP_066908435.1	proton channel OtopLc	6050	4759	9390	4285	6	4	11	2	16	6	6109	30025	3527	12143	4590	53606	146	63	73	80	103	55
LOC106683427	106683427	LOC106683427	XM_014424889.3,XM_014424890.3,XM_014424891.3,XM_014424892.3	XP_014280375.1,XP_014280376.1,XP_014280377.1,XP_014280378.1	protein TFG isoform X1 | protein TFG isoform X2 | protein TFG isoform X3 | protein TFG, transcript variant X1 | protein TFG, transcript variant X2 | protein TFG, transcript variant X3 | protein TFG, transcript variant X4	2448	1421	2412	2424	1324	595	606	448	539	692	677	486	321	276	230	458	3837	4611	4326	4522	4927	4689
LOC106683429	106683429	LOC106683429	XM_014424899.3,XM_014424900.2	XP_014280385.1,XP_014280386.1	uncharacterized protein isoform X1 | uncharacterized protein isoform X2 | uncharacterized protein, transcript variant X1 | uncharacterized protein, transcript variant X2	357	215	250	296	7489	3405	4613	2630	1889	3785	389	86	83	26	34	92	189	182	174	181	219	243
LOC106683430	106683430	LOC106683430	XM_014424901.3	XP_014280387.1	uncharacterized protein	51	47	69	116	114	38	100	28	82	90	84	79	42	73	46	59	510	435	502	492	630	528
LOC106683431	106683431	LOC106683431	XM_014424902.3	XP_014280388.1	max-interacting protein 1-like	2634	2376	2875	2991	1559	1057	1345	780	1128	1207	1584	742	511	491	376	1129	501	510	480	511	643	548
LOC106683433	106683433	LOC106683433	XM_014424906.2	XP_014280392.2	uncharacterized protein PF3D7_1120600	1	2	1	2	0	0	0	0	0	1	0	0	0	0	0	0	17750	21246	19337	22724	23100	21422
LOC106683434	106683434	LOC106683434	XM_014424907.3,XM_014424908.3,XM_067048756.1,XM_067048757.1	XP_014280393.1,XP_014280394.1,XP_066904857.1,XP_066904858.1	whirlin isoform X1 | whirlin isoform X2 | whirlin isoform X3 | whirlin, transcript variant X1 | whirlin, transcript variant X2 | whirlin, transcript variant X3 | whirlin, transcript variant X4	722	431	795	566	3594	2822	1995	2279	2863	2158	4957	1820	2700	1656	2613	2793	1007	911	1100	1173	990	1601
LOC106683436	106683436	LOC106683436	XM_067048749.1,XM_067048750.1,XM_067048751.1	XP_066904850.1,XP_066904851.1,XP_066904852.1	gamma-aminobutyric acid receptor subunit beta-like isoform X1 | gamma-aminobutyric acid receptor subunit beta-like isoform X2 | gamma-aminobutyric acid receptor subunit beta-like, transcript variant X1 | gamma-aminobutyric acid receptor subunit beta-like, transcript variant X2 | gamma-aminobutyric acid receptor subunit beta-like, transcript variant X3	3281	1294	4064	3620	10	6	5	3	6	13	0	1	0	0	0	0	194	291	132	224	294	198
LOC106683438	106683438	LOC106683438	XM_014424914.3,XM_014424915.3,XM_014424916.2,XM_014424918.2,XM_014424920.2	XP_014280400.1,XP_014280401.1,XP_014280402.1,XP_014280404.1,XP_014280406.1	gamma-aminobutyric acid receptor subunit alpha-2 isoform X3 | gamma-aminobutyric acid receptor subunit alpha-2 isoform X5 | gamma-aminobutyric acid receptor subunit alpha-4 isoform X2 | gamma-aminobutyric acid receptor subunit alpha-6 isoform X1 | gamma-aminobutyric acid receptor subunit alpha-6 isoform X4 | gamma-aminobutyric acid receptor subunit alpha-6, transcript variant X1 | gamma-aminobutyric acid receptor subunit alpha-6, transcript variant X2 | gamma-aminobutyric acid receptor subunit alpha-6, transcript variant X3 | gamma-aminobutyric acid receptor subunit alpha-6, transcript variant X4 | gamma-aminobutyric acid receptor subunit alpha-6, transcript variant X5	0	9	5	0	16	2	1	8	15	16	0	0	0	0	0	0	230	184	260	231	331	163
LOC106683439	106683439	LOC106683439	XM_014424921.3,XM_067048747.1,XM_067048748.1	XP_014280407.1,XP_066904848.1,XP_066904849.1	gamma-aminobutyric acid receptor subunit alpha-6 isoform X1 | gamma-aminobutyric acid receptor subunit alpha-6 isoform X2 | gamma-aminobutyric acid receptor subunit alpha-6 isoform X3 | gamma-aminobutyric acid receptor subunit alpha-6, transcript variant X1 | gamma-aminobutyric acid receptor subunit alpha-6, transcript variant X2 | gamma-aminobutyric acid receptor subunit alpha-6, transcript variant X3	1	7	0	1	10	19	7	4	6	13	0	0	0	0	0	0	4	5	8	10	10	11
LOC106683440	106683440	LOC106683440	XM_014424923.2,XM_067048754.1	XP_014280409.1,XP_066904855.1	cytochrome P450 4g15 | cytochrome P450 4g15, transcript variant X1 | cytochrome P450 4g15, transcript variant X2	11	287	8	20	7	4	1	1	1	1	0	25	1	1	0	0	183	230	208	178	200	216
LOC106683442	106683442	LOC106683442	XM_014424925.3	XP_014280411.1	zinc finger protein 271	2080	2045	1987	1679	292	262	431	206	521	298	603	352	155	273	196	615	119	106	110	147	144	143
LOC106683444	106683444	LOC106683444	XM_014424927.3,XM_067048752.1	XP_014280413.1,XP_066904853.1	arylsulfatase B | arylsulfatase B, transcript variant X1 | arylsulfatase B, transcript variant X2	2167	1778	2372	2348	6	2	13	1	3	5	10	27	6	10	1	28	2342	2458	2812	2474	2927	2427
LOC106683445	106683445	LOC106683445	XM_014424929.2	XP_014280415.1	uncharacterized protein	3	3	11	5	0	0	1	0	0	1	0	0	1	0	0	0	4599	4860	5301	4315	4878	4650
LOC106683446	106683446	LOC106683446	XM_014424931.3,XM_024358931.2,XM_067048753.1	XP_014280417.1,XP_024214699.1,XP_066904854.1	cytochrome P450 4g15 isoform X1 | cytochrome P450 4g15 isoform X2 | cytochrome P450 4g15, transcript variant X1 | cytochrome P450 4g15, transcript variant X2 | cytochrome P450 4g15, transcript variant X3	66	19	65	47	3	0	4	2	2	3	5	1	1	2	2	0	35	28	48	29	21	36
LOC106683449	106683449	LOC106683449	XM_067046300.1	XP_066902401.1	ecdysone receptor	0	0	0	0	0	0	0	0	0	0	0	0	0	0	0	0	5	0	3	0	0	1
LOC106683450	106683450	LOC106683450	XR_001343551.3	NA	uncharacterized lncRNA	0	0	0	0	0	0	0	0	0	0	0	0	0	0	0	0	0	0	0	0	1	0
LOC106683451	106683451	LOC106683451	XM_014424935.3,XR_001343552.3	XP_014280421.1	uncharacterized protein | uncharacterized protein, transcript variant X1 | uncharacterized protein, transcript variant X2	0	0	1	0	0	0	0	1	0	0	0	0	0	0	0	0	6911	7905	7995	7095	8115	7680
LOC106683452	106683452	LOC106683452	XM_067051568.1	XP_066907669.1	putative leucine-rich repeat-containing protein DDB_G0290503	1	3	2	3	0	0	1	0	0	0	0	0	1	0	0	2	30339	26811	32210	30405	35481	33520
LOC106683453	106683453	LOC106683453	XM_014424938.3,XM_014424939.2	XP_014280424.1,XP_014280425.1	serine/arginine repetitive matrix protein 1 isoform X1 | serine/arginine repetitive matrix protein 1 isoform X2 | serine/arginine repetitive matrix protein 1, transcript variant X1 | serine/arginine repetitive matrix protein 1, transcript variant X2	1322	774	1570	1454	959	696	508	563	735	935	393	321	196	219	196	302	6398	5860	6343	6267	7214	6449
LOC106683454	106683454	LOC106683454	XM_014424940.3	XP_014280426.1	protein DPCD	1210	1130	1394	1539	761	385	500	547	453	433	470	451	201	507	225	626	4917	4497	4802	4677	5677	5067
LOC106683455	106683455	LOC106683455	XM_067051567.1	XP_066907668.1	uncharacterized protein	2298	2560	2573	2728	1942	1082	1928	1710	1905	1424	3893	5204	1899	4649	2050	5616	146	144	134	159	127	151
LOC106683456	106683456	LOC106683456	XM_014424942.3,XM_014424943.3	XP_014280428.1,XP_014280429.1	cytokine-like nuclear factor N-PAC isoform X1 | uncharacterized protein isoform X2 | uncharacterized protein, transcript variant X1 | uncharacterized protein, transcript variant X2	894	796	828	873	403	247	288	395	310	265	396	314	213	193	167	307	153	176	154	161	135	137
LOC106683459	106683459	LOC106683459	XM_014424954.3	XP_014280440.1	NADH dehydrogenase [ubiquinone] flavoprotein 3, mitochondrial | NADH:ubiquinone oxidoreductase subunit V3	586	573	725	865	972	693	641	1106	738	488	311	608	190	451	184	462	156	189	135	154	127	130
LOC106683460	106683460	LOC106683460	XM_014424956.2	XP_014280442.1	probable maleylacetoacetate isomerase 2	1028	784	1199	1507	859	602	729	789	881	589	190	842	295	518	258	491	62	79	58	112	77	106
LOC106683462	106683462	LOC106683462	XM_014424958.3	XP_014280444.1	uncharacterized protein	0	0	0	0	0	0	0	0	0	0	0	0	0	0	0	0	517	348	426	441	431	502
LOC106683464	106683464	LOC106683464	XM_014424960.2	XP_014280446.1	metabotropic glutamate receptor 8	536	343	510	474	0	0	0	0	3	0	0	0	0	0	0	0	42	46	51	44	77	61
LOC106683465	106683465	LOC106683465	XM_014424961.3,XM_014424962.3,XM_014424963.1,XM_014424965.1	XP_014280447.1,XP_014280448.1,XP_014280449.1,XP_014280451.1	mucin-2 | mucin-2, transcript variant X1 | mucin-2, transcript variant X2 | mucin-2, transcript variant X3 | mucin-2, transcript variant X4	0	17	1	5	1	2	4	1	4	0	0	1	0	0	1	0	22	31	42	22	41	33
LOC106683470	106683470	LOC106683470	XR_001343555.3	NA	uncharacterized lncRNA	65	65	73	180	158	125	403	216	188	88	121	433	147	282	140	143	42	41	36	56	38	30
LOC106683471	106683471	LOC106683471	XM_067049731.1	XP_066905832.1	kinesin-like protein KIF23	0	5	0	0	35	4	7	10	3	8	5	2	0	2	0	1	29	31	18	33	28	40
LOC106683474	106683474	LOC106683474	XM_014424972.2,XM_014424973.3,XR_001343556.3,XR_001343557.3	XP_014280458.1,XP_014280459.1	H(+)/Cl(-) exchange transporter 7 | H(+)/Cl(-) exchange transporter 7, transcript variant X1 | H(+)/Cl(-) exchange transporter 7, transcript variant X2 | H(+)/Cl(-) exchange transporter 7, transcript variant X3 | H(+)/Cl(-) exchange transporter 7, transcript variant X4	1	2	1	2	0	0	0	0	0	0	0	0	0	0	0	0	3618	3292	4060	3465	3511	3483
LOC106683477	106683477	LOC106683477	XM_024361901.2	XP_024217669.2	coiled-coil domain-containing protein 174	217	190	213	204	106	100	73	77	89	67	71	56	14	39	29	101	602	544	562	505	619	619
LOC106683479	106683479	LOC106683479	XM_014424980.2	XP_014280466.1	uncharacterized protein	2873	2849	2738	2311	314	174	272	159	170	173	97	62	26	106	39	131	31	31	16	36	41	36
LOC106683480	106683480	LOC106683480	XM_014424981.2	XP_014280467.1	neuronal acetylcholine receptor subunit beta-3-like	125	358	124	188	148	26	106	59	74	92	63	196	46	173	38	199	104	104	82	123	183	201
LOC106683481	106683481	LOC106683481	XM_014424982.3	XP_014280468.1	alpha-aspartyl dipeptidase	457	335	588	546	620	348	394	541	595	344	167	298	120	284	108	277	310	370	312	346	363	301
LOC106683482	106683482	LOC106683482	XM_014424983.2	XP_014280469.1	ABC transporter G family member 20	6	4	7	2	0	0	0	0	1	0	0	0	0	2	0	6	208	201	145	175	323	188
LOC106683483	106683483	LOC106683483	XM_014424984.3	XP_014280470.1	anaphase-promoting complex subunit 15	903	813	865	987	685	401	578	484	404	356	693	714	245	603	228	747	1448	1271	1368	1229	1390	1228
LOC106683487	106683487	LOC106683487	XR_001343558.2	NA	uncharacterized lncRNA	36	17	28	30	29	6	21	3	13	10	15	23	7	19	7	10	14	29	28	29	36	34
LOC106683488	106683488	LOC106683488	XM_014424988.3,XM_067050511.1,XM_067050512.1	XP_014280474.1,XP_066906612.1,XP_066906613.1	uncharacterized protein isoform X1 | uncharacterized protein isoform X2 | uncharacterized protein isoform X3 | uncharacterized protein, transcript variant X1 | uncharacterized protein, transcript variant X2 | uncharacterized protein, transcript variant X3	20	15	14	25	0	0	0	0	0	0	0	0	0	0	0	0	16	66	37	34	16	29
LOC106683489	106683489	LOC106683489	XM_067050510.1	XP_066906611.1	tRNA (adenine(37)-N6)-methyltransferase	1022	1026	893	1063	518	260	344	321	265	259	537	334	124	273	102	673	83	104	86	90	111	95
LOC106683490	106683490	LOC106683490	XM_067050513.1	XP_066906614.1	uncharacterized protein	1144	531	1486	1401	2	4	4	3	1	8	0	0	0	0	3	0	2	1	0	0	0	2
LOC106683492	106683492	LOC106683492	XM_014424993.2,XM_067048833.1	XP_014280479.1,XP_066904934.1	branched-chain amino acid permease BcaP isoform X2 | high affinity cationic amino acid transporter 1 isoform X1 | high affinity cationic amino acid transporter 1, transcript variant X1 | high affinity cationic amino acid transporter 1, transcript variant X2	1	0	10	5	6	1	7	0	0	2	0	0	0	0	2	1	4575	3696	3653	3920	4953	4006
LOC106683494	106683494	LOC106683494	XM_014424995.2	XP_014280481.1	fatty acyl-CoA reductase wat	0	1	0	4	0	0	0	0	0	0	0	0	0	0	0	0	55	66	83	60	97	83
LOC106683495	106683495	LOC106683495	XM_014424998.2	XP_014280484.1	uncharacterized protein DDB_G0281497	0	0	0	0	0	0	0	1	0	0	0	0	0	0	0	0	59	75	44	98	84	73
LOC106683496	106683496	LOC106683496	XR_001343559.2,XR_010842793.1	NA	uncharacterized lncRNA, transcript variant X1 | uncharacterized lncRNA, transcript variant X2	0	0	0	0	0	0	0	0	0	1	0	0	0	0	0	0	198	290	183	171	216	201
LOC106683499	106683499	LOC106683499	XM_067052335.1	XP_066908436.1	AE binding protein 2 jing | zinc finger protein jing homolog	2013	799	1415	1291	179	92	83	40	58	124	6	29	8	3	3	10	8143	7754	7670	7963	9160	7798
LOC106683502	106683502	LOC106683502	XM_014425004.2,XM_014425005.2,XM_014425006.2	XP_014280490.1,XP_014280491.1,XP_014280492.1	putative inorganic phosphate cotransporter isoform X1 | putative inorganic phosphate cotransporter isoform X2 | putative inorganic phosphate cotransporter, transcript variant X1 | putative inorganic phosphate cotransporter, transcript variant X2 | putative inorganic phosphate cotransporter, transcript variant X3	8	6	8	32	0	1	3	2	0	0	0	1	0	0	0	0	6	18	26	12	17	11
LOC106683503	106683503	LOC106683503	XM_014425007.3	XP_014280493.1	probable enoyl-CoA hydratase, mitochondrial	4794	4899	4520	5406	4808	4687	4144	8057	4958	5675	3223	5090	2182	4141	1678	4745	467	618	442	539	400	535
LOC106683505	106683505	LOC106683505	XM_067045098.1	XP_066901199.1	fatty acyl-CoA reductase wat	764	442	513	588	5	1	7	1	5	3	8	7	4	0	8	25	217	161	197	152	176	238
LOC106683506	106683506	LOC106683506	XM_014425009.3,XM_067045099.1,XM_067045100.1	XP_014280495.1,XP_066901200.1,XP_066901201.1	mediator of RNA polymerase II transcription subunit 15 isoform X1 | mediator of RNA polymerase II transcription subunit 15 isoform X3 | mediator of RNA polymerase II transcription subunit 15, transcript variant X1 | mediator of RNA polymerase II transcription subunit 15, transcript variant X2 | mediator of RNA polymerase II transcription subunit 15, transcript variant X3 | transcription factor SPT20 homolog isoform X2	691	114	199	586	29	10	8	4	0	1	18	58	7	25	30	79	227	252	190	332	240	270
LOC106683507	106683507	LOC106683507	XM_014425010.2,XM_014425012.2	XP_014280496.1,XP_014280498.1	probable tubulin polyglutamylase TTLL9 isoform X1 | probable tubulin polyglutamylase TTLL9 isoform X2 | probable tubulin polyglutamylase TTLL9, transcript variant X1 | probable tubulin polyglutamylase TTLL9, transcript variant X2	1	0	2	5	0	0	4	0	3	4	23	5	11	9	0	17	1722	2034	1939	2105	1957	1876
LOC106683509	106683509	LOC106683509	XR_001343560.2	NA	uncharacterized lncRNA	0	0	0	0	0	0	0	0	0	0	0	0	0	0	0	0	216	192	199	147	191	106
LOC106683510	106683510	LOC106683510	XM_014425014.2,XM_014425017.2	XP_014280500.1,XP_014280503.1	putative inorganic phosphate cotransporter isoform X1 | putative inorganic phosphate cotransporter isoform X2 | putative inorganic phosphate cotransporter, transcript variant X1 | putative inorganic phosphate cotransporter, transcript variant X2	31	117	86	69	3	0	0	0	0	0	0	0	0	0	0	0	15	9	3	5	7	5
LOC106683511	106683511	LOC106683511	XM_014425018.3	XP_014280504.1	probable enoyl-CoA hydratase, mitochondrial	335	425	171	321	950	1345	1458	1824	1834	1361	217	306	221	198	177	394	56	59	78	64	79	56
LOC106683512	106683512	LOC106683512	XM_014425020.2	XP_014280506.1	serine/threonine-protein phosphatase 6 regulatory ankyrin repeat subunit B	4	0	0	5	0	0	0	0	0	0	0	0	0	0	0	0	0	0	0	0	0	0
LOC106683513	106683513	LOC106683513	XM_067051816.1	XP_066907917.1	homeobox protein HMX3	92	19	110	118	0	0	0	0	1	0	0	0	0	0	0	0	2	1	0	0	0	0
LOC106683514	106683514	LOC106683514	XM_014425022.2	XP_014280508.2	aldo-keto reductase family 1 member B7	86	103	33	101	122	82	80	94	120	96	34	113	48	89	35	47	23	21	21	23	20	35
LOC106683515	106683515	LOC106683515	XM_067049376.1	XP_066905477.1	TWiK family of potassium channels protein 7	1362	1296	1315	1436	245	242	326	138	223	287	2	5	4	3	1	2	59	71	19	38	14	69
LOC106683516	106683516	LOC106683516	XM_014425024.3,XM_024358456.2,XM_024358472.2,XM_067049380.1	XP_014280510.1,XP_024214224.1,XP_024214240.1,XP_066905481.1	transcription elongation regulator 1 isoform X1 | transcription elongation regulator 1 isoform X2 | transcription elongation regulator 1 isoform X3 | transcription elongation regulator 1, transcript variant X1 | transcription elongation regulator 1, transcript variant X2 | transcription elongation regulator 1, transcript variant X3 | transcription elongation regulator 1, transcript variant X4	6676	4177	6391	6089	3691	2868	3254	2166	3423	3301	1954	1367	938	896	878	1762	20665	17145	19364	19493	24080	20213
LOC106683518	106683518	LOC106683518	XM_014425028.2,XM_014425029.2	XP_014280514.1,XP_014280515.1	TNF receptor-associated factor 6 | TNF-receptor-associated factor 6, transcript variant X1 | TNF-receptor-associated factor 6, transcript variant X2	439	422	433	471	430	287	529	225	301	255	748	502	373	374	263	574	1626	1598	2086	1751	1662	1684
LOC106683520	106683520	LOC106683520	XR_001343561.2,XR_001343562.2	NA	uncharacterized lncRNA, transcript variant X1 | uncharacterized lncRNA, transcript variant X2	847	993	1303	1523	891	754	639	1164	993	737	1027	1018	399	833	416	1406	1262	1508	1376	1260	1332	1241
LOC106683522	106683522	LOC106683522	XM_014425040.3	XP_014280526.1	glucose dehydrogenase [FAD, quinone]	4	62	200	18	4	0	7	0	0	0	0	0	0	2	0	0	1	2	1	1	1	3
LOC106683523	106683523	LOC106683523	XM_014425038.2	XP_014280524.1	lipid storage droplets surface-binding protein 2	405	793	312	420	4739	1317	2160	3417	1676	1925	720	901	886	571	543	1014	18095	21389	19072	19709	22631	21978
LOC106683524	106683524	LOC106683524	XM_014425041.3,XM_014425042.2	XP_014280527.1,XP_014280528.1	1,5-anhydro-D-fructose reductase isoform X1 | 1,5-anhydro-D-fructose reductase, transcript variant X1 | 1,5-anhydro-D-fructose reductase, transcript variant X2 | dihydrodiol dehydrogenase 3 isoform X2	98	147	99	102	805	820	691	1686	1970	1081	30	7	6	32	3	26	12	19	18	25	24	31
LOC106683526	106683526	LOC106683526	XM_014425046.3	XP_014280532.1	uncharacterized protein	2053	1305	2381	2362	2896	2058	1830	2660	2081	2386	1475	911	867	875	826	1212	2179	2065	2187	2137	2355	2106
LOC106683527	106683527	LOC106683527	XM_067052184.1	XP_066908285.1	protein dead ringer	47	20	70	46	5	10	8	0	6	9	129	426	112	170	89	305	2	2	2	5	1	2
LOC106683531	106683531	LOC106683531	XM_014425055.3	XP_014280541.1	prominin-like protein	28417	21654	26865	25861	2194	1485	1787	1141	1661	1556	2544	1083	890	883	835	1764	3444	2982	3198	3178	3933	3268
LOC106683532	106683532	LOC106683532	XM_014425057.3,XM_014425058.3,XM_014425059.3	XP_014280543.1,XP_014280544.1,XP_014280545.1	DNA polymerase nu isoform X1 | DNA polymerase nu isoform X2 | DNA polymerase nu isoform X3 | DNA polymerase nu, transcript variant X1 | DNA polymerase nu, transcript variant X2 | DNA polymerase nu, transcript variant X3	1	1	0	1	12	33	9	6	4	35	3	1	0	0	0	5	1555	1512	1513	1410	1700	1172
LOC106683534	106683534	LOC106683534	XM_014425061.2	XP_014280547.1	membrane-associated progesterone receptor component 1	4998	3072	5359	4223	5677	5396	6301	5773	4948	5310	1934	2496	1457	1998	1269	2356	10851	12581	10853	12588	13168	12417
LOC106683536	106683536	LOC106683536	XM_014425065.3	XP_014280551.3	uncharacterized protein	0	0	0	0	0	0	0	0	0	0	0	0	0	0	0	0	443	534	575	595	716	688
LOC106683538	106683538	LOC106683538	XM_014425064.3	XP_014280550.1	tetraspanin-9	1678	1766	1456	1893	49	42	21	41	15	32	4071	2363	1773	1830	1297	2794	609	497	507	504	527	573
LOC106683539	106683539	LOC106683539	XR_001343563.2	NA	uncharacterized lncRNA	0	0	2	1	0	0	0	0	0	0	0	0	2	0	0	0	797	1101	654	628	551	592
LOC106683540	106683540	LOC106683540	XM_014425066.2	XP_014280552.2	uncharacterized protein	10	3	9	8	0	0	0	0	0	0	0	0	1	0	0	0	88	233	133	84	99	95
LOC106683541	106683541	LOC106683541	XM_024359103.2	XP_024214871.1	DNA damage-binding protein 2	336	309	321	354	65	36	69	48	59	53	176	81	72	81	47	79	818	805	722	743	932	831
LOC106683544	106683544	LOC106683544	XR_001343565.2	NA	uncharacterized lncRNA	0	0	0	0	0	0	0	0	0	0	0	0	0	0	0	1	284	357	289	271	306	292
LOC106683546	106683546	LOC106683546	XM_014425077.3,XM_024359754.2,XM_024359755.2	XP_014280563.1,XP_024215522.1,XP_024215523.1	ankyrin repeat domain-containing protein 2 isoform X1 | ankyrin repeat domain-containing protein 2 isoform X2 | ankyrin repeat domain-containing protein 2, transcript variant X1 | ankyrin repeat domain-containing protein 2, transcript variant X2 | ankyrin repeat domain-containing protein 2, transcript variant X3	8	2	6	8	87	56	38	63	38	79	0	2	0	6	0	1	63	51	31	30	17	17
LOC106683547	106683547	LOC106683547	XM_014425078.3	XP_014280564.1	uncharacterized protein	207	220	213	248	131	47	110	60	79	59	237	218	81	204	82	269	1246	965	1090	1034	1262	1298
LOC106683549	106683549	LOC106683549	XM_014425079.2	XP_014280565.1	uncharacterized protein	5080	4262	5317	4636	143	145	113	92	79	148	699	171	316	174	263	347	313	453	375	457	382	386
LOC106683552	106683552	LOC106683552	XM_014425083.2	XP_014280569.1	uncharacterized protein	1320	956	1181	1088	797	590	601	499	753	485	2347	1040	794	809	768	1652	420	384	368	432	429	422
LOC106683555	106683555	LOC106683555	XM_014425090.3	XP_014280576.1	translation machinery-associated protein 16	71	60	59	82	155	68	36	79	82	60	100	118	53	85	58	113	446	485	553	501	498	482
LOC106683556	106683556	LOC106683556	XM_067048439.1	XP_066904540.1	U2 snRNP-associated SURP motif-containing protein	4210	2498	4280	4043	2265	1557	1834	1456	2628	1980	1146	1335	887	981	1045	1199	3257	3047	3155	3179	3616	3182
LOC106683558	106683558	LOC106683558	XM_067048433.1,XM_067048434.1,XM_067048435.1,XM_067048436.1	XP_066904534.1,XP_066904535.1,XP_066904536.1,XP_066904537.1	cubilin isoform X1 | cubilin isoform X2 | cubilin isoform X3 | cubilin, transcript variant X1 | cubilin, transcript variant X2 | cubilin, transcript variant X3 | cubilin, transcript variant X4	5957	3936	6191	6363	22	33	29	15	26	27	2	1	0	0	0	0	59	40	56	48	36	21
LOC106683560	106683560	LOC106683560	XM_014425098.3,XM_014425100.3,XM_067048440.1	XP_014280584.1,XP_014280586.1,XP_066904541.1	intraflagellar transport protein 81 homolog isoform X1 | intraflagellar transport protein 81 homolog isoform X2 | intraflagellar transport protein 81 homolog isoform X3 | intraflagellar transport protein 81 homolog, transcript variant X1 | intraflagellar transport protein 81 homolog, transcript variant X2 | intraflagellar transport protein 81 homolog, transcript variant X3	708	567	861	703	298	167	177	215	349	228	223	262	108	205	101	289	1630	1603	1677	1568	1907	1742
LOC106683561	106683561	LOC106683561	XM_014425101.3	XP_014280587.1	protein prune homolog 2	814	663	828	877	283	183	251	93	201	144	274	172	55	93	54	279	1058	1177	1234	1212	1298	1195
LOC106683565	106683565	LOC106683565	XM_014425108.2	XP_014280594.1	uncharacterized protein	859	371	814	618	3818	64	85	31	33	100	420	2561	64	862	81	192	277	159	167	214	197	242
LOC106683566	106683566	LOC106683566	XM_014425109.2	XP_014280595.1	DDB1- and CUL4-associated factor 13	335	254	320	365	603	320	236	414	371	296	307	199	181	188	137	218	375	411	333	337	403	410
LOC106683567	106683567	LOC106683567	XM_014425112.1	XP_014280598.1	ankyrin-1	0	0	0	1	0	2	0	0	0	0	0	0	0	0	0	0	2	13	6	7	12	2
LOC106683568	106683568	LOC106683568	XM_024362837.2	XP_024218605.2	uncharacterized protein	64	56	44	61	31	25	26	15	12	10	10	3	6	0	9	10	241	211	286	279	276	300
LOC106683570	106683570	LOC106683570	XM_067047667.1	XP_066903768.1	protein croquemort	585	1217	462	589	1801	2592	6123	907	2940	1591	330	251	78	193	56	359	295	293	232	317	336	311
LOC106683571	106683571	LOC106683571	XM_024363150.2	XP_024218918.1	zinc finger protein 84-like	227	235	250	239	150	72	88	68	98	78	122	86	46	60	39	116	17	8	15	21	19	14
LOC106683572	106683572	LOC106683572	XM_014425119.3,XM_067047669.1,XM_067047670.1	XP_014280605.1,XP_066903770.1,XP_066903771.1	transcriptional repressor CTCF isoform X1 | transcriptional repressor CTCF isoform X3 | transcriptional repressor CTCFL isoform X2 | transcriptional repressor CTCFL, transcript variant X1 | transcriptional repressor CTCFL, transcript variant X2 | transcriptional repressor CTCFL, transcript variant X3	288	174	282	280	66	63	46	71	107	81	118	83	67	38	60	72	88	89	80	53	78	102
LOC106683573	106683573	LOC106683573	XM_024363147.2	XP_024218915.2	gastrula zinc finger protein XlCGF57.1-like	175	148	162	173	96	84	75	37	98	113	51	43	50	54	15	69	32	41	45	36	46	21
LOC106683575	106683575	LOC106683575	XM_014425122.3	XP_014280608.3	uncharacterized protein	107	78	118	150	68	46	29	40	36	29	29	21	13	8	9	14	520	483	559	687	576	504
LOC106683576	106683576	LOC106683576	XM_014425123.3,XM_067047668.1	XP_014280609.1,XP_066903769.1	zinc finger autosomal protein isoform X1 | zinc finger autosomal protein isoform X2 | zinc finger autosomal protein, transcript variant X1 | zinc finger autosomal protein, transcript variant X2	648	507	562	547	99	37	60	50	90	67	66	28	13	33	40	77	254	226	192	236	246	245
LOC106683577	106683577	LOC106683577	XM_014425124.3,XM_014425127.3,XM_014425129.3,XM_014425131.3,XM_014425132.3,XM_014425134.3,XM_014425135.3,XM_014425136.3,XM_024362185.2,XM_067048835.1,XM_067048836.1,XM_067048837.1,XM_067048838.1,XM_067048839.1,XM_067048840.1,XM_067048841.1,XR_001343568.3,XR_001343569.3,XR_001343570.3,XR_001343571.3,XR_001343573.3,XR_001343574.3,XR_010843807.1,XR_010843808.1,XR_010843809.1,XR_010843810.1	XP_014280610.1,XP_014280613.1,XP_014280615.1,XP_014280617.1,XP_014280618.1,XP_014280620.1,XP_014280621.1,XP_014280622.1,XP_024217953.1,XP_066904936.1,XP_066904937.1,XP_066904938.1,XP_066904939.1,XP_066904940.1,XP_066904941.1,XP_066904942.1	ankyrin repeat domain-containing protein 65 isoform X2 | ankyrin repeat domain-containing protein 65 isoform X3 | ankyrin repeat domain-containing protein 65 isoform X4 | ankyrin repeat domain-containing protein 65 isoform X5 | ankyrin repeat domain-containing protein 65, transcript variant X1 | ankyrin repeat domain-containing protein 65, transcript variant X10 | ankyrin repeat domain-containing protein 65, transcript variant X11 | ankyrin repeat domain-containing protein 65, transcript variant X12 | ankyrin repeat domain-containing protein 65, transcript variant X13 | ankyrin repeat domain-containing protein 65, transcript variant X14 | ankyrin repeat domain-containing protein 65, transcript variant X15 | ankyrin repeat domain-containing protein 65, transcript variant X16 | ankyrin repeat domain-containing protein 65, transcript variant X17 | ankyrin repeat domain-containing protein 65, transcript variant X18 | ankyrin repeat domain-containing protein 65, transcript variant X19 | ankyrin repeat domain-containing protein 65, transcript variant X2 | ankyrin repeat domain-containing protein 65, transcript variant X20 | ankyrin repeat domain-containing protein 65, transcript variant X21 | ankyrin repeat domain-containing protein 65, transcript variant X22 | ankyrin repeat domain-containing protein 65, transcript variant X23 | ankyrin repeat domain-containing protein 65, transcript variant X24 | ankyrin repeat domain-containing protein 65, transcript variant X25 | ankyrin repeat domain-containing protein 65, transcript variant X26 | ankyrin repeat domain-containing protein 65, transcript variant X3 | ankyrin repeat domain-containing protein 65, transcript variant X4 | ankyrin repeat domain-containing protein 65, transcript variant X5 | ankyrin repeat domain-containing protein 65, transcript variant X6 | ankyrin repeat domain-containing protein 65, transcript variant X7 | ankyrin repeat domain-containing protein 65, transcript variant X8 | ankyrin repeat domain-containing protein 65, transcript variant X9 | serine/threonine-protein kinase TNNI3K isoform X1	2727	1837	3173	3065	730	562	669	489	854	691	809	606	432	568	460	596	2332	2216	2398	2340	2680	2368
LOC106683578	106683578	LOC106683578	XM_067048212.1	XP_066904313.1	odorant receptor 24a-like	0	0	1	0	0	0	0	0	0	0	0	0	0	0	0	0	0	0	0	0	0	0
LOC106683579	106683579	LOC106683579	XM_024362187.2	XP_024217955.2	zinc finger protein castor homolog 1	5333	2703	5463	5246	90	91	95	77	55	109	757	230	473	269	416	264	342	325	367	234	306	340
LOC106683580	106683580	LOC106683580	XM_014425139.3,XM_067048834.1	XP_014280625.1,XP_066904935.1	acetylcholine receptor subunit alpha-like 2 isoform X1 | acetylcholine receptor subunit alpha-like 2 isoform X2 | acetylcholine receptor subunit alpha-like 2, transcript variant X1 | acetylcholine receptor subunit alpha-like 2, transcript variant X2	7244	3503	10783	9797	55	0	15	9	9	4	6	20	13	59	9	7	53	63	72	52	50	35
LOC106683583	106683583	LOC106683583	XM_014425142.3	XP_014280628.1	uncharacterized protein	8	7	4	7	0	1	0	6	3	0	7	1	0	0	0	5	10	198	170	93	8	94
LOC106683584	106683584	LOC106683584	XR_001343576.2,XR_010844368.1	NA	uncharacterized protein, transcript variant X1 | uncharacterized protein, transcript variant X2	0	0	0	0	5	2	8	0	1	0	0	0	0	0	0	0	773	1250	1098	1003	955	870
LOC106683592	106683592	LOC106683592	XR_001343577.3,XR_010844369.1	NA	uncharacterized lncRNA, transcript variant X1 | uncharacterized lncRNA, transcript variant X2	0	0	0	0	1	0	0	0	0	0	0	0	0	0	0	1	83	46	32	82	109	135
LOC106683593	106683593	LOC106683593	XM_014425153.3	XP_014280639.1	G protein pathway suppressor 2	1414	1070	1272	1172	1309	1085	1012	1112	1063	1083	919	436	366	416	349	596	8958	10254	9456	10846	11401	9497
LOC106683594	106683594	LOC106683594	XM_067050854.1	XP_066906955.1	uncharacterized protein	28615	12929	29389	25723	5	3	0	0	1	2	12	5	2	3	0	0	12	12	35	27	61	17
LOC106683595	106683595	LOC106683595	XM_014425159.3	XP_014280645.1	GPN-loop GTPase 1	416	377	413	443	574	351	399	539	428	316	583	415	214	331	190	535	346	330	340	376	342	395
LOC106683597	106683597	LOC106683597	XM_014425156.2,XM_014425157.2,XM_014425158.3,XM_014425160.2,XM_014425161.2,XM_014425162.2,XM_014425163.3,XM_014425164.3,XM_014425165.3,XM_014425166.2,XM_014425167.2	XP_014280642.1,XP_014280643.1,XP_014280644.1,XP_014280646.1,XP_014280647.1,XP_014280648.1,XP_014280649.1,XP_014280650.1,XP_014280651.1,XP_014280652.1,XP_014280653.1	pleckstrin homology domain-containing family G member 5 isoform X1 | pleckstrin homology domain-containing family G member 5 isoform X2 | pleckstrin homology domain-containing family G member 5 isoform X3 | pleckstrin homology domain-containing family G member 5 isoform X5 | pleckstrin homology domain-containing family G member 5 isoform X6 | pleckstrin homology domain-containing family G member 5 isoform X7 | pleckstrin homology domain-containing family G member 5, transcript variant X1 | pleckstrin homology domain-containing family G member 5, transcript variant X10 | pleckstrin homology domain-containing family G member 5, transcript variant X11 | pleckstrin homology domain-containing family G member 5, transcript variant X2 | pleckstrin homology domain-containing family G member 5, transcript variant X3 | pleckstrin homology domain-containing family G member 5, transcript variant X4 | pleckstrin homology domain-containing family G member 5, transcript variant X5 | pleckstrin homology domain-containing family G member 5, transcript variant X6 | pleckstrin homology domain-containing family G member 5, transcript variant X7 | pleckstrin homology domain-containing family G member 5, transcript variant X8 | pleckstrin homology domain-containing family G member 5, transcript variant X9 | podocan isoform X4	4306	3763	3333	4076	72	36	55	13	25	69	19	63	34	1	5	38	2505	2488	2889	2637	2779	2697
LOC106683598	106683598	LOC106683598	XM_014425168.3	XP_014280654.1	protein disulfide-isomerase A4	865	1034	769	1016	922	405	549	580	418	457	913	1328	616	757	521	1236	1058	1005	994	980	1250	1031
LOC106683599	106683599	LOC106683599	XM_067050919.1	XP_066907020.1	uncharacterized protein	1546	901	1617	1459	8	2	3	0	6	1	2	9	5	4	6	10	78	149	267	355	135	484
LOC106683601	106683601	LOC106683601	XM_014425170.3	XP_014280656.1	methylthioribose-1-phosphate isomerase	2465	2807	2234	2499	1609	1078	955	1286	1269	1407	1226	924	540	816	558	1898	123	163	137	166	162	136
LOC106683602	106683602	LOC106683602	XM_067050920.1,XM_067050921.1	XP_066907021.1,XP_066907022.1	myb-like protein F isoform X2 | myb-like protein F, transcript variant X1 | myb-like protein F, transcript variant X2 | uncharacterized protein PF3D7_1120600 isoform X1	12	14	9	12	3	2	1	3	7	6	5	35	11	13	6	26	88489	87335	98758	86711	99527	97701
LOC106683603	106683603	LOC106683603	XR_001343578.2,XR_010844382.1	NA	uncharacterized lncRNA, transcript variant X1 | uncharacterized lncRNA, transcript variant X2	5	9	6	4	0	0	0	1	0	0	0	1	3	0	0	2	110	100	110	93	117	109
LOC106683604	106683604	LOC106683604	XM_014425174.3,XM_014425175.3,XM_014425176.3	XP_014280660.1,XP_014280661.1,XP_014280662.1	uncharacterized protein isoform X1 | uncharacterized protein isoform X2 | uncharacterized protein isoform X3 | uncharacterized protein, transcript variant X1 | uncharacterized protein, transcript variant X2 | uncharacterized protein, transcript variant X3	740	557	724	654	1111	766	1660	1155	1535	897	66	96	53	116	26	104	3794	3509	3662	3605	4138	3827
LOC106683605	106683605	LOC106683605	XR_001343579.3	NA	uncharacterized lncRNA	0	3	0	2	0	0	0	1	0	0	4	4	0	3	3	0	3364	3494	3336	3315	3355	3023
LOC106683606	106683606	LOC106683606	XM_014425177.1	XP_014280663.1	protein cueball	31	12	51	46	0	1	0	0	0	0	0	0	0	0	0	0	2	3	1	3	1	3
LOC106683607	106683607	LOC106683607	XM_067048689.1	XP_066904790.1	cytochrome P450 4C1	2	3	2	0	0	0	0	0	0	0	0	0	0	0	0	0	2	0	1	0	4	0
LOC106683608	106683608	LOC106683608	NM_001363002.1	NP_001349931.1	cytochrome P450 4C1-like	23	13	36	18	0	0	0	0	0	3	0	0	0	8	1	3	79	79	91	57	62	44
LOC106683612	106683612	LOC106683612	XM_014425182.3	XP_014280668.1	uncharacterized protein	0	0	2	0	0	0	0	0	0	1	0	0	2	0	0	0	18120	17432	19064	18088	22539	19787
LOC106683614	106683614	LOC106683614	XM_014425185.2,XM_067048686.1	XP_014280671.1,XP_066904787.1	uncharacterized protein isoform X1 | uncharacterized protein isoform X2 | uncharacterized protein, transcript variant X1 | uncharacterized protein, transcript variant X2	199	124	252	254	281	197	165	172	194	352	346	478	292	334	816	316	32	63	42	20	38	38
LOC106683615	106683615	LOC106683615	XR_001343580.3	NA	uncharacterized lncRNA	2	0	5	2	5	1	7	5	5	5	419	820	453	1502	867	1162	34607	42994	41540	36945	41149	36583
LOC106683617	106683617	LOC106683617	XM_014425190.3,XM_014425191.3,XM_014425192.2	XP_014280676.1,XP_014280677.1,XP_014280678.1	leucine-rich repeat-containing protein 15 | leucine-rich repeat-containing protein 15, transcript variant X1 | leucine-rich repeat-containing protein 15, transcript variant X2 | leucine-rich repeat-containing protein 15, transcript variant X3	2590	3067	3690	2840	114345	93963	112432	70166	109049	105236	40143	29244	8154	20445	12536	63921	1207	1339	1002	1329	1161	1379
LOC106683618	106683618	LOC106683618	XM_014425196.2	XP_014280682.1	venom serine protease	91	27	137	90	0	0	0	0	0	0	249	101	160	4002	117	52	8	3	5	8	16	10
LOC106683619	106683619	LOC106683619	XM_014425193.2,XM_014425194.2,XM_014425195.3,XM_067048697.1	XP_014280679.1,XP_014280680.1,XP_014280681.1,XP_066904798.1	transmembrane protein 199 | transmembrane protein 199, transcript variant X1 | transmembrane protein 199, transcript variant X2 | transmembrane protein 199, transcript variant X3 | transmembrane protein 199, transcript variant X4	1198	777	1604	1440	1455	877	727	1577	1094	971	363	723	189	603	211	644	1115	983	957	938	1022	972
LOC106683620	106683620	LOC106683620	XM_067048690.1,XM_067048691.1	XP_066904791.1,XP_066904792.1	cytochrome P450 4C1 isoform X1 | cytochrome P450 4C1 isoform X2 | cytochrome P450 4C1, transcript variant X1 | cytochrome P450 4C1, transcript variant X2	13	16	0	2	0	0	2	0	0	0	0	0	0	0	0	3	138	180	163	175	86	266
LOC106683621	106683621	LOC106683621	XM_014425200.3,XM_067048687.1,XM_067048688.1	XP_014280686.2,XP_066904788.1,XP_066904789.1	cytochrome P450 4C1 isoform X1 | cytochrome P450 4C1 isoform X2 | cytochrome P450 4C1 isoform X3 | cytochrome P450 4C1, transcript variant X1 | cytochrome P450 4C1, transcript variant X2 | cytochrome P450 4C1, transcript variant X3	0	5	0	0	0	0	2	0	0	0	0	0	0	0	0	0	18	53	209	47	189	85
LOC106683622	106683622	LOC106683622	XM_014425596.3	XP_014281082.1	uncharacterized protein	0	0	0	0	0	0	0	0	1	0	0	0	0	1	0	0	545	823	651	678	731	778
LOC106683623	106683623	LOC106683623	XM_067048692.1,XM_067048693.1,XM_067048694.1	XP_066904793.1,XP_066904794.1,XP_066904795.1	cytochrome P450 4C1 isoform X1 | cytochrome P450 4C1 isoform X2 | cytochrome P450 4C1 isoform X3 | cytochrome P450 4C1, transcript variant X1 | cytochrome P450 4C1, transcript variant X2 | cytochrome P450 4C1, transcript variant X3	25	9	7	16	2	1	8	10	6	4	3	1	6	0	2	9	853	886	910	625	744	742
LOC106683624	106683624	LOC106683624	XM_014425206.3,XM_014425207.3,XM_014425208.3,XM_067048695.1,XM_067048696.1	XP_014280692.1,XP_014280693.1,XP_014280694.1,XP_066904796.1,XP_066904797.1	uncharacterized protein isoform X1 | uncharacterized protein isoform X2 | uncharacterized protein isoform X3 | uncharacterized protein, transcript variant X1 | uncharacterized protein, transcript variant X2 | uncharacterized protein, transcript variant X3 | uncharacterized protein, transcript variant X4 | uncharacterized protein, transcript variant X5	398	357	333	349	235	142	211	83	182	155	52	84	21	27	17	35	6367	7221	7478	6202	8082	7582
LOC106683625	106683625	LOC106683625	XM_067048216.1	XP_066904317.1	odorant receptor 10	7	6	15	12	0	0	0	0	0	0	0	0	0	0	0	0	6	2	4	0	0	2
LOC106683626	106683626	LOC106683626	XM_014425209.3	XP_014280695.1	pentatricopeptide repeat-containing protein 1, mitochondrial	382	340	361	425	326	180	202	143	204	203	534	568	236	321	307	475	230	226	188	255	235	321
LOC106683628	106683628	LOC106683628	XM_014425214.3	XP_014280700.1	putative uncharacterized protein DDB_G0282129	279	139	292	247	0	3	2	0	1	2	0	1	0	2	1	5	15	5	8	7	6	8
LOC106683629	106683629	LOC106683629	XM_014425215.2,XM_014425216.3,XM_014425217.3,XM_014425218.2,XM_014425220.2,XM_014425221.2,XM_014425222.3,XM_014425226.2,XM_014425227.2,XM_014425228.2,XM_014425229.3,XM_024362430.2,XM_067049909.1,XM_067049910.1,XM_067049911.1	XP_014280701.1,XP_014280702.1,XP_014280703.1,XP_014280704.1,XP_014280706.1,XP_014280707.1,XP_014280708.1,XP_014280712.1,XP_014280713.1,XP_014280714.1,XP_014280715.1,XP_024218198.1,XP_066906010.1,XP_066906011.1,XP_066906012.1	oxysterol-binding protein-related protein 11 isoform X1 | oxysterol-binding protein-related protein 11 isoform X2 | oxysterol-binding protein-related protein 11 isoform X3 | oxysterol-binding protein-related protein 11 isoform X4 | oxysterol-binding protein-related protein 11, transcript variant X1 | oxysterol-binding protein-related protein 11, transcript variant X10 | oxysterol-binding protein-related protein 11, transcript variant X11 | oxysterol-binding protein-related protein 11, transcript variant X12 | oxysterol-binding protein-related protein 11, transcript variant X13 | oxysterol-binding protein-related protein 11, transcript variant X14 | oxysterol-binding protein-related protein 11, transcript variant X15 | oxysterol-binding protein-related protein 11, transcript variant X2 | oxysterol-binding protein-related protein 11, transcript variant X3 | oxysterol-binding protein-related protein 11, transcript variant X4 | oxysterol-binding protein-related protein 11, transcript variant X5 | oxysterol-binding protein-related protein 11, transcript variant X6 | oxysterol-binding protein-related protein 11, transcript variant X7 | oxysterol-binding protein-related protein 11, transcript variant X8 | oxysterol-binding protein-related protein 11, transcript variant X9	2872	3397	2627	2863	2815	1856	3658	1049	2033	1882	2591	1389	528	1027	537	2294	155	123	94	156	93	161
LOC106683631	106683631	LOC106683631	XM_014425230.3,XM_014425232.3	XP_014280716.1,XP_014280718.1	translational regulator orb2 isoform X1 | translational regulator orb2 isoform X2 | translational regulator orb2, transcript variant X1 | translational regulator orb2, transcript variant X2	11962	12401	10508	10792	1723	1521	2422	428	1740	1441	1504	1252	322	641	360	2318	82	52	60	95	70	81
LOC106683633	106683633	LOC106683633	XM_067049904.1	XP_066906005.1	uncharacterized protein	0	0	1	0	1	0	0	0	0	0	0	0	0	0	0	1	84	124	105	136	114	86
LOC106683635	106683635	LOC106683635	XM_067049907.1,XR_010844076.1	XP_066906008.1	GATA zinc finger domain-containing protein 7 | GATA zinc finger domain-containing protein 7, transcript variant X1 | GATA zinc finger domain-containing protein 7, transcript variant X2	476	522	412	540	258	149	280	99	222	187	671	232	161	180	73	450	57	44	64	73	62	46
LOC106683636	106683636	LOC106683636	XM_067049905.1,XM_067049906.1	XP_066906006.1,XP_066906007.1	small glutamine-rich tetratricopeptide repeat-containing protein beta | small glutamine-rich tetratricopeptide repeat-containing protein beta, transcript variant X1 | small glutamine-rich tetratricopeptide repeat-containing protein beta, transcript variant X2	3881	3350	3086	3300	2069	1153	1126	1367	1123	1214	1924	1627	725	1010	691	2201	300	316	267	314	311	286
LOC106683637	106683637	LOC106683637	XM_014425241.3	XP_014280727.1	dual specificity protein phosphatase 3	25	124	56	37	1197	822	596	1032	1315	880	32	84	16	65	32	109	27	37	15	19	22	21
LOC106683641	106683641	LOC106683641	XM_067050155.1	XP_066906256.1	delta(3,5)-Delta(2,4)-dienoyl-CoA isomerase, mitochondrial	0	1	1	0	7	3	2	2	21	2	1	0	0	0	0	0	1	0	0	0	0	0
LOC106683642	106683642	LOC106683642	XM_067050143.1,XM_067050144.1,XM_067050147.1,XM_067050148.1	XP_066906244.1,XP_066906245.1,XP_066906248.1,XP_066906249.1	delta(3,5)-Delta(2,4)-dienoyl-CoA isomerase, mitochondrial isoform X1 | delta(3,5)-Delta(2,4)-dienoyl-CoA isomerase, mitochondrial isoform X2 | delta(3,5)-Delta(2,4)-dienoyl-CoA isomerase, mitochondrial isoform X3 | delta(3,5)-Delta(2,4)-dienoyl-CoA isomerase, mitochondrial isoform X4 | delta(3,5)-Delta(2,4)-dienoyl-CoA isomerase, mitochondrial, transcript variant X1 | delta(3,5)-Delta(2,4)-dienoyl-CoA isomerase, mitochondrial, transcript variant X2 | delta(3,5)-Delta(2,4)-dienoyl-CoA isomerase, mitochondrial, transcript variant X3 | delta(3,5)-Delta(2,4)-dienoyl-CoA isomerase, mitochondrial, transcript variant X4	1017	1196	988	1157	8917	4864	6057	10385	6271	7651	383	345	158	295	123	530	287	284	264	269	245	258
LOC106683644	106683644	LOC106683644	XM_014425247.2	XP_014280733.1	nuclear cap-binding protein subunit 2	0	0	0	0	0	0	0	0	0	1	0	0	0	0	0	0	3261	3128	2816	2672	3152	2480
LOC106683645	106683645	LOC106683645	XM_014425248.3,XM_014425249.3	XP_014280734.1,XP_014280735.1	mitotic apparatus protein p62 | mitotic apparatus protein p62, transcript variant X1 | mitotic apparatus protein p62, transcript variant X2	7640	4840	8478	8150	9013	7810	10811	8501	8178	8757	2558	3785	2471	2506	2093	3053	4102	3868	3483	4198	4461	3820
LOC106683650	106683650	LOC106683650	XM_014425255.2	XP_014280741.1	kinesin-like protein KIF23	52	21	33	26	1	0	1	1	1	0	0	0	3	2	0	1	1621	1410	1368	1368	1469	1409
LOC106683652	106683652	LOC106683652	XM_014425257.2,XM_014425259.2,XM_014425260.2	XP_014280743.1,XP_014280745.1,XP_014280746.1	uncharacterized protein | uncharacterized protein, transcript variant X1 | uncharacterized protein, transcript variant X2 | uncharacterized protein, transcript variant X3	0	0	1	0	0	0	1	0	0	1	0	0	0	0	0	0	1693	2020	1963	1786	2440	2064
LOC106683657	106683657	LOC106683657	XM_014425265.1	XP_014280751.1	uncharacterized protein	0	0	0	0	0	0	0	0	0	0	0	0	0	0	0	0	0	0	0	0	0	0
LOC106683658	106683658	LOC106683658	XM_067053525.1	XP_066909626.1	protein FAM98A-like	0	0	0	0	0	0	0	0	0	0	0	0	0	0	0	0	301	573	298	308	211	192
LOC106683659	106683659	LOC106683659	XM_014425270.3	XP_014280756.2	odorant receptor 4-like	0	0	0	0	0	0	0	0	0	0	0	0	0	0	0	0	0	0	0	0	0	0
LOC106683660	106683660	LOC106683660	XM_014425267.3	XP_014280753.1	uncharacterized protein	154	221	117	169	100	91	121	69	82	92	4	20	14	12	3	13	5	7	9	3	14	19
LOC106683661	106683661	LOC106683661	XM_014425269.2,XM_014425271.2	XP_014280755.1,XP_014280757.1	mitochondrial E3 ubiquitin protein ligase 1 | mitochondrial E3 ubiquitin protein ligase 1, transcript variant X1 | mitochondrial E3 ubiquitin protein ligase 1, transcript variant X2	1087	1076	1104	1197	1024	785	1242	830	813	883	542	306	156	241	134	610	7110	8827	8112	8446	9406	8591
LOC106683665	106683665	LOC106683665	XM_014425275.3	XP_014280761.1	small ribosomal subunit protein mS39	1102	912	1229	1278	1241	700	855	891	1037	879	648	794	292	646	319	851	1289	1153	1206	1363	1310	1196
LOC106683670	106683670	LOC106683670	XM_014425285.3	XP_014280771.1	UPF0598 protein CG30010	146	287	182	257	63	81	205	165	104	80	101	90	38	142	62	164	285	255	250	341	312	256
LOC106683673	106683673	LOC106683673	XM_014425290.3	XP_014280776.1	protein phosphatase 1L	2632	2448	2632	2601	1908	1371	1870	696	1411	1535	931	844	441	633	377	991	5067	5258	5532	5388	6228	5848
LOC106683674	106683674	LOC106683674	XM_067051805.1	XP_066907906.1	NAD-dependent protein deacylase	2535	2902	2294	2411	3382	1937	2959	2232	2056	2180	999	709	323	488	283	1165	445	453	355	461	454	486
LOC106683675	106683675	LOC106683675	XM_067051779.1,XM_067051780.1,XM_067051781.1,XM_067051782.1	XP_066907880.1,XP_066907881.1,XP_066907882.1,XP_066907883.1	EF-hand domain-containing family member B | EF-hand domain-containing family member B, transcript variant X1 | EF-hand domain-containing family member B, transcript variant X2 | EF-hand domain-containing family member B, transcript variant X3 | EF-hand domain-containing family member B, transcript variant X4	0	1	0	2	1	0	4	0	0	0	0	0	0	0	0	0	3184	3791	3668	3551	4044	3602
LOC106683679	106683679	LOC106683679	XM_067048210.1,XM_067048211.1	XP_066904311.1,XP_066904312.1	odorant receptor 10-like isoform X1 | odorant receptor 10-like, transcript variant X1 | odorant receptor 10-like, transcript variant X2 | uncharacterized protein isoform X2	1	4	3	0	0	0	0	0	0	0	0	0	0	0	0	0	2	0	0	0	0	0
LOC106683682	106683682	LOC106683682	XM_014425307.3,XM_014425308.3,XM_067051802.1,XM_067051803.1	XP_014280793.1,XP_014280794.2,XP_066907903.1,XP_066907904.1	MKRN2 opposite strand protein isoform X1 | MKRN2 opposite strand protein isoform X2 | MKRN2 opposite strand protein isoform X3 | MKRN2 opposite strand protein isoform X4 | MKRN2 opposite strand protein, transcript variant X1 | MKRN2 opposite strand protein, transcript variant X2 | MKRN2 opposite strand protein, transcript variant X3 | MKRN2 opposite strand protein, transcript variant X4	792	842	906	1077	388	269	311	404	449	224	329	321	120	273	132	456	389	328	388	335	334	282
LOC106683685	106683685	LOC106683685	XR_010844625.1	NA	uncharacterized lncRNA	2	8	7	9	3	0	0	0	1	0	4	0	0	3	3	2	9	12	22	13	19	23
LOC106683686	106683686	LOC106683686	XM_014425313.2,XM_067051808.1	XP_014280799.1,XP_066907909.1	tight junction-associated protein 1 isoform X2 | tight junction-associated protein 1, transcript variant X1 | tight junction-associated protein 1, transcript variant X2 | uncharacterized protein isoform X1	411	480	414	473	240	176	336	109	205	166	857	253	178	195	145	519	2214	2321	2473	2317	2590	2501
LOC106683687	106683687	LOC106683687	XM_014425314.3	XP_014280800.1	neuroguidin	459	421	548	573	651	295	270	428	444	341	486	669	312	726	276	635	9364	9769	10627	9655	10549	10064
LOC106683688	106683688	LOC106683688	XM_067051806.1	XP_066907907.1	uncharacterized protein	211	207	251	336	150	100	180	119	120	108	121	188	97	137	54	129	338	382	362	346	466	396
LOC106683689	106683689	LOC106683689	XM_014425317.3	XP_014280803.1	lysosome-associated membrane glycoprotein 2	27758	34048	24616	24791	18861	18190	20083	14747	14307	14788	21086	7732	7010	6323	6041	14556	2524	2382	2405	2473	2688	2696
LOC106683690	106683690	LOC106683690	XR_001343585.1	NA	uncharacterized lncRNA	577	179	940	723	304	595	113	594	769	443	220	970	113	689	322	376	129	134	102	184	234	163
LOC106683692	106683692	LOC106683692	XM_014425319.3,XM_014425320.3,XM_014425321.2	XP_014280805.1,XP_014280806.1,XP_014280807.1	cysteine protease ATG4B | cysteine protease ATG4B, transcript variant X1 | cysteine protease ATG4B, transcript variant X2 | cysteine protease ATG4B, transcript variant X3	2022	1993	1944	2114	1415	1029	1271	485	958	957	860	775	402	459	326	1023	4643	3740	4657	4214	4955	4384
LOC106683694	106683694	LOC106683694	XM_014425323.3,XM_067051798.1	XP_014280809.1,XP_066907899.1	serine/arginine repetitive matrix protein 5 isoform X1 | serine/arginine repetitive matrix protein 5 isoform X2 | serine/arginine repetitive matrix protein 5, transcript variant X1 | serine/arginine repetitive matrix protein 5, transcript variant X2	2948	2051	3196	2988	2503	1929	2059	2084	1968	2018	1311	923	672	795	746	998	2945	2624	2593	2792	3391	3030
LOC106683695	106683695	LOC106683695	XM_014425327.3	XP_014280813.1	zinc finger protein 143	702	704	666	644	237	153	198	103	265	219	179	141	62	96	65	214	582	604	511	543	588	588
LOC106683698	106683698	LOC106683698	XM_014425328.3	XP_014280814.1	peroxiredoxin-6	1080	1329	1026	1200	2515	1713	1766	2147	1806	1549	479	630	257	529	195	798	679	643	692	657	661	656
LOC106683701	106683701	LOC106683701	XM_067051788.1,XM_067051789.1,XM_067051790.1,XM_067051791.1,XM_067051792.1,XM_067051793.1,XM_067051794.1,XM_067051795.1,XM_067051796.1	XP_066907889.1,XP_066907890.1,XP_066907891.1,XP_066907892.1,XP_066907893.1,XP_066907894.1,XP_066907895.1,XP_066907896.1,XP_066907897.1	carnitine O-acetyltransferase isoform X1 | carnitine O-acetyltransferase isoform X2 | carnitine O-acetyltransferase isoform X3 | carnitine O-acetyltransferase isoform X4 | carnitine O-acetyltransferase isoform X5 | carnitine O-acetyltransferase isoform X6 | carnitine O-acetyltransferase, transcript variant X1 | carnitine O-acetyltransferase, transcript variant X2 | carnitine O-acetyltransferase, transcript variant X3 | carnitine O-acetyltransferase, transcript variant X4 | carnitine O-acetyltransferase, transcript variant X5 | carnitine O-acetyltransferase, transcript variant X6 | carnitine O-acetyltransferase, transcript variant X7 | carnitine O-acetyltransferase, transcript variant X8 | carnitine O-acetyltransferase, transcript variant X9	1	0	3	0	0	0	2	0	1	0	0	0	0	2	0	4	17697	15129	18191	16029	20080	16706
LOC106683703	106683703	LOC106683703	XM_014425340.2	XP_014280826.1	uncharacterized protein	0	1	0	0	292	417	404	1323	72	437	0	0	0	0	0	0	7	2	1	3	4	4
LOC106683704	106683704	LOC106683704	XM_014425342.3	XP_014280828.1	venom serine carboxypeptidase-like	567	2411	272	675	11	0	26	9	0	40	68	241	29	489	35	178	175	206	138	231	145	241
LOC106683706	106683706	LOC106683706	XM_014425344.3,XM_014425345.3,XM_014425346.3,XM_014425347.3	XP_014280830.1,XP_014280831.1,XP_014280832.1,XP_014280833.2	1-acyl-sn-glycerol-3-phosphate acyltransferase beta isoform X1 | 1-acyl-sn-glycerol-3-phosphate acyltransferase beta isoform X2 | 1-acyl-sn-glycerol-3-phosphate acyltransferase beta isoform X3 | 1-acyl-sn-glycerol-3-phosphate acyltransferase beta, transcript variant X1 | 1-acyl-sn-glycerol-3-phosphate acyltransferase beta, transcript variant X2 | 1-acyl-sn-glycerol-3-phosphate acyltransferase beta, transcript variant X3 | 1-acyl-sn-glycerol-3-phosphate acyltransferase beta, transcript variant X4	245	149	179	236	31	39	38	52	87	28	6	5	0	7	4	2	33	15	22	20	22	27
LOC106683707	106683707	LOC106683707	XM_067046754.1	XP_066902855.1	uncharacterized protein	3	1	2	4	1	0	0	0	1	2	0	0	0	0	3	1	2	3	3	3	3	2
LOC106683708	106683708	LOC106683708	XM_067046755.1	XP_066902856.1	general odorant-binding protein 68	13	19	14	25	11	2	2	0	0	0	4	0	0	1	0	0	32	25	47	56	26	30
LOC106683709	106683709	LOC106683709	XM_014425351.2,XM_067046753.1	XP_014280837.1,XP_066902854.1	1-acyl-sn-glycerol-3-phosphate acyltransferase beta isoform X1 | 1-acyl-sn-glycerol-3-phosphate acyltransferase beta isoform X2 | 1-acyl-sn-glycerol-3-phosphate acyltransferase beta, transcript variant X1 | 1-acyl-sn-glycerol-3-phosphate acyltransferase beta, transcript variant X2	0	0	0	0	0	0	0	0	0	0	0	1	0	0	0	1	4	5	0	2	3	8
LOC106683711	106683711	LOC106683711	XM_014425357.2	XP_014280843.1	1-acyl-sn-glycerol-3-phosphate acyltransferase beta	0	0	0	0	0	0	0	0	0	0	0	0	0	0	0	0	174	200	62	409	125	97
LOC106683712	106683712	LOC106683712	XM_067046752.1	XP_066902853.1	1-acyl-sn-glycerol-3-phosphate acyltransferase alpha	0	0	0	0	0	0	1	0	0	0	0	0	0	0	0	0	68	144	194	49	58	63
LOC106683713	106683713	LOC106683713	XM_014425360.2	XP_014280846.1	soma ferritin	0	0	2	0	0	0	0	0	0	0	0	0	0	0	0	0	2204	2738	2527	2180	2322	2155
LOC106683714	106683714	LOC106683714	XR_001343586.3	NA	uncharacterized lncRNA	0	1	1	1	1	0	0	0	0	0	0	2	0	0	0	0	0	0	0	0	0	0
LOC106683715	106683715	LOC106683715	XM_014425359.3,XM_067047388.1,XM_067047392.1,XM_067047397.1,XM_067047401.1,XM_067047404.1,XM_067047408.1,XM_067047411.1,XM_067047416.1	XP_014280845.2,XP_066903489.1,XP_066903493.1,XP_066903498.1,XP_066903502.1,XP_066903505.1,XP_066903509.1,XP_066903512.1,XP_066903517.1	formin-2 isoform X4 | formin-2 isoform X5 | formin-2 isoform X6 | formin-2 isoform X7 | formin-2, transcript variant X1 | formin-2, transcript variant X2 | formin-2, transcript variant X3 | formin-2, transcript variant X4 | formin-2, transcript variant X5 | formin-2, transcript variant X6 | formin-2, transcript variant X7 | formin-2, transcript variant X8 | formin-2, transcript variant X9 | protein cappuccino isoform X1 | protein cappuccino isoform X2 | protein cappuccino isoform X3	2920	1714	3390	2886	886	721	732	895	1137	1031	258	219	136	173	181	209	12819	12339	13597	14125	17168	14981
LOC106683718	106683718	LOC106683718	XM_067044839.1	XP_066900940.1	uncharacterized protein	1470	1224	1301	1441	2111	1503	1530	2211	1752	1497	1026	1013	427	888	404	1092	967	1016	1096	885	967	1168
LOC106683720	106683720	LOC106683720	XM_067044841.1	XP_066900942.1	beta-glucuronidase	3	2	27	11	53	168	21	410	188	83	1	0	0	0	0	0	4	0	3	2	4	0
LOC106683722	106683722	LOC106683722	XM_067048222.1	XP_066904323.1	uncharacterized protein	37	38	72	60	6	6	12	1	14	6	19	7	15	7	14	5	107	76	126	103	159	101
LOC106683723	106683723	LOC106683723	XM_014425369.2	XP_014280855.1	uncharacterized protein	135	51	171	64	4	7	9	21	43	7	7	11	3	3	9	4	10	6	3	7	17	5
LOC106683724	106683724	LOC106683724	XM_014425372.2,XM_067044833.1	XP_014280858.1,XP_066900934.1	myrosinase 1 isoform X1 | myrosinase 1 isoform X2 | myrosinase 1, transcript variant X1 | myrosinase 1, transcript variant X2	1012	694	1378	1011	2010	2282	1856	3286	2841	2746	999	974	644	1205	711	784	2108	1780	1629	1649	2209	1624
LOC106683726	106683726	LOC106683726	XM_067044823.1,XM_067044824.1,XM_067044825.1,XM_067044826.1,XM_067044828.1,XM_067044829.1,XM_067044830.1	XP_066900924.1,XP_066900925.1,XP_066900926.1,XP_066900927.1,XP_066900929.1,XP_066900930.1,XP_066900931.1	serine/threonine-protein phosphatase 2B catalytic subunit 3 isoform X1 | serine/threonine-protein phosphatase 2B catalytic subunit 3 isoform X2 | serine/threonine-protein phosphatase 2B catalytic subunit 3 isoform X3 | serine/threonine-protein phosphatase 2B catalytic subunit 3 isoform X4 | serine/threonine-protein phosphatase 2B catalytic subunit 3 isoform X5 | serine/threonine-protein phosphatase 2B catalytic subunit 3 isoform X6 | serine/threonine-protein phosphatase 2B catalytic subunit 3 isoform X7 | serine/threonine-protein phosphatase 2B catalytic subunit 3, transcript variant X1 | serine/threonine-protein phosphatase 2B catalytic subunit 3, transcript variant X2 | serine/threonine-protein phosphatase 2B catalytic subunit 3, transcript variant X3 | serine/threonine-protein phosphatase 2B catalytic subunit 3, transcript variant X4 | serine/threonine-protein phosphatase 2B catalytic subunit 3, transcript variant X5 | serine/threonine-protein phosphatase 2B catalytic subunit 3, transcript variant X6 | serine/threonine-protein phosphatase 2B catalytic subunit 3, transcript variant X7	9504	7889	9454	8363	1232	794	969	617	840	1005	3967	1354	1382	1098	1168	2041	3100	2877	3126	2940	3197	2823
LOC106683727	106683727	LOC106683727	XM_014425384.2,XR_010842719.1	XP_014280870.1	uncharacterized protein | uncharacterized protein, transcript variant X1 | uncharacterized protein, transcript variant X2	1	1	0	0	0	0	0	0	0	0	0	0	1	0	0	0	9807	14458	11331	12022	12637	12256
LOC106683729	106683729	LOC106683729	XM_067052789.1	XP_066908890.1	antigen LPMC-61	0	0	0	0	0	0	1	0	0	0	0	0	1	0	0	0	18264	15815	17973	22484	24899	22359
LOC106683731	106683731	LOC106683731	XM_014425388.2,XM_014425390.3,XM_014425391.3,XM_014425392.3,XM_067044838.1	XP_014280874.1,XP_014280876.1,XP_014280877.1,XP_014280878.1,XP_066900939.1	beta-glucuronidase isoform X1 | beta-glucuronidase isoform X2 | beta-glucuronidase, transcript variant X1 | beta-glucuronidase, transcript variant X2 | beta-glucuronidase, transcript variant X3 | beta-glucuronidase, transcript variant X4 | beta-glucuronidase, transcript variant X5	9432	17257	8419	10020	27	35	26	26	20	48	44	54	30	52	7	54	146	222	184	188	228	213
LOC106683732	106683732	LOC106683732	XM_014425393.2,XM_014425394.2	XP_014280879.1,XP_014280880.1	uncharacterized protein isoform X1 | uncharacterized protein isoform X2 | uncharacterized protein, transcript variant X1 | uncharacterized protein, transcript variant X2	27	23	42	55	0	0	0	0	0	1	2	0	1	2	0	0	5	3	5	3	2	2
LOC106683734	106683734	LOC106683734	XM_014425396.3,XM_014425399.3,XM_014425400.3,XM_067044831.1,XM_067044832.1,XR_001343588.3	XP_014280882.1,XP_014280885.1,XP_014280886.1,XP_066900932.1,XP_066900933.1	uncharacterized protein isoform X1 | uncharacterized protein isoform X2 | uncharacterized protein isoform X3 | uncharacterized protein, transcript variant X1 | uncharacterized protein, transcript variant X2 | uncharacterized protein, transcript variant X3 | uncharacterized protein, transcript variant X4 | uncharacterized protein, transcript variant X5 | uncharacterized protein, transcript variant X6	943	1015	851	897	141	93	225	54	114	87	311	123	71	67	57	137	648	581	548	707	724	730
LOC106683736	106683736	LOC106683736	XM_014425403.3,XM_014425404.3,XM_014425405.2,XM_014425406.2,XM_014425407.2,XM_067044834.1,XR_010842720.1	XP_014280889.1,XP_014280890.1,XP_014280891.1,XP_014280892.1,XP_014280893.1,XP_066900935.1	BTB/POZ domain-containing protein 2 isoform X1 | BTB/POZ domain-containing protein 2 isoform X2 | BTB/POZ domain-containing protein 2, transcript variant X1 | BTB/POZ domain-containing protein 2, transcript variant X2 | BTB/POZ domain-containing protein 2, transcript variant X3 | BTB/POZ domain-containing protein 2, transcript variant X4 | BTB/POZ domain-containing protein 2, transcript variant X5 | BTB/POZ domain-containing protein 2, transcript variant X6 | BTB/POZ domain-containing protein 2, transcript variant X7	2980	2023	3235	2982	370	273	261	252	264	327	162	138	137	94	75	130	15817	16239	16222	16090	17180	15971
LOC106683737	106683737	LOC106683737	XM_014425411.2,XM_067048233.1	XP_014280897.1,XP_066904334.1	uncharacterized protein isoform X1 | uncharacterized protein isoform X2 | uncharacterized protein, transcript variant X1 | uncharacterized protein, transcript variant X2	68	119	102	93	120	3	11	12	18	13	4	1	1	2	3	4	401	288	298	400	332	334
LOC106683738	106683738	LOC106683738	XR_001343589.2	NA	uncharacterized lncRNA	0	8	4	4	2	1	2	2	1	2	7	3	2	2	2	18	501	385	488	1580	735	672
LOC106683740	106683740	LOC106683740	XM_067052183.1	XP_066908284.1	neuroligin-1	11	9	10	11	37	24	12	10	13	37	3	3	1	5	3	1	19	13	8	4	5	13
LOC106683743	106683743	LOC106683743	XM_067044627.1,XM_067044628.1,XM_067044629.1	XP_066900728.1,XP_066900729.1,XP_066900730.1	N-deacetylase and N-sulfotransferase sfl, transcript variant X1 | N-deacetylase and N-sulfotransferase sfl, transcript variant X2 | N-deacetylase and N-sulfotransferase sfl, transcript variant X3 | bifunctional heparan sulfate N-deacetylase/N-sulfotransferase	1587	1162	1494	1486	374	366	347	93	229	389	651	364	513	320	439	258	356	380	482	344	334	363
LOC106683744	106683744	LOC106683744	XR_001343590.2	NA	uncharacterized lncRNA	0	0	0	3	190	14	32	7	1	12	0	11	1	0	1	2	10986	23118	4084	4486	6495	5771
LOC106683745	106683745	LOC106683745	XM_014425414.2,XM_014425415.3,XM_014425417.2	XP_014280900.1,XP_014280901.1,XP_014280903.1	m-AAA protease-interacting protein 1, mitochondrial isoform X1 | m-AAA protease-interacting protein 1, mitochondrial isoform X2 | m-AAA protease-interacting protein 1, mitochondrial, transcript variant X1 | m-AAA protease-interacting protein 1, mitochondrial, transcript variant X2 | m-AAA protease-interacting protein 1, mitochondrial, transcript variant X3	1777	1740	1672	1815	588	343	453	449	522	390	623	570	170	551	255	897	22143	28451	25560	27119	29169	29929
LOC106683748	106683748	LOC106683748	XM_014425419.2	XP_014280905.2	sulfotransferase 1A3	1955	1370	1951	1886	371	422	787	641	518	954	69	181	13	64	17	160	230	196	99	161	97	152
LOC106683750	106683750	LOC106683750	XM_014425424.3	XP_014280910.1	protein FAM43A	2531	1092	2572	2557	344	177	229	297	177	139	743	1578	498	626	571	1296	142	182	166	184	235	183
LOC106683751	106683751	LOC106683751	XM_067044682.1	XP_066900783.1	LOW QUALITY PROTEIN: cytochrome b-like | cytochrome b-like	0	0	0	0	0	0	0	0	0	0	0	0	0	0	0	0	0	0	0	0	0	0
LOC106683752	106683752	LOC106683752	XM_024359746.2,XM_067044679.1	XP_024215514.2,XP_066900780.1	uncharacterized protein | uncharacterized protein, transcript variant X1 | uncharacterized protein, transcript variant X2	47	110	28	35	48	45	47	28	63	52	3	3	4	2	4	9	63	63	47	57	54	53
LOC106683754	106683754	LOC106683754	XM_024359748.2,XM_067044681.1	XP_024215516.1,XP_066900782.1	limbic system-associated membrane protein isoform X1 | limbic system-associated membrane protein isoform X2 | limbic system-associated membrane protein, transcript variant X1 | limbic system-associated membrane protein, transcript variant X2	2023	1461	1271	1720	0	0	4	0	11	6	16	15	0	5	0	56	0	2	0	1	0	2
LOC106683755	106683755	LOC106683755	XM_014425429.3,XM_014425431.3,XM_067046636.1,XM_067046637.1	XP_014280915.1,XP_014280917.1,XP_066902737.1,XP_066902738.1	uncharacterized protein isoform X1 | uncharacterized protein isoform X2 | uncharacterized protein isoform X3 | uncharacterized protein, transcript variant X1 | uncharacterized protein, transcript variant X2 | uncharacterized protein, transcript variant X3 | uncharacterized protein, transcript variant X4	0	0	0	0	0	0	0	0	0	0	0	4	0	0	0	0	52	24	30	24	50	36
LOC106683759	106683759	LOC106683759	XM_014425433.3	XP_014280919.1	uncharacterized protein	0	0	0	0	0	0	0	0	0	0	0	0	0	0	0	0	367	353	371	369	504	353
LOC106683760	106683760	LOC106683760	XM_014425436.3,XM_067046638.1	XP_014280922.1,XP_066902739.1	uncharacterized protein | uncharacterized protein, transcript variant X1 | uncharacterized protein, transcript variant X2	0	0	1	1	0	0	0	0	0	0	0	1	0	0	0	0	1	2	0	1	1	0
LOC106683761	106683761	LOC106683761	XM_014425437.3	XP_014280923.1	uncharacterized protein	0	0	0	0	0	0	0	0	0	0	0	1	0	0	0	0	7	12	3	9	9	8
LOC106683762	106683762	LOC106683762	XM_067047336.1	XP_066903437.1	trypsin-1	7	8	4	4	0	4	7	1	3	3	30	51	7	29	7	40	78	85	106	67	97	95
LOC106683767	106683767	LOC106683767	XM_014425443.3,XM_067052897.1	XP_014280929.1,XP_066908998.1	uncharacterized protein isoform X2 | zinc finger X-chromosomal protein isoform X1 | zinc finger X-chromosomal protein, transcript variant X1 | zinc finger X-chromosomal protein, transcript variant X2	249	221	354	286	237	131	123	182	257	142	240	316	85	260	114	200	4485	4035	4439	3870	4295	3833
LOC106683768	106683768	LOC106683768	XM_014425444.3	XP_014280930.1	guided entry of tail-anchored proteins factor 1	196	156	244	246	532	137	188	275	293	240	133	321	162	217	91	256	2865	2687	2865	2497	2875	2600
LOC106683769	106683769	LOC106683769	XM_014425445.2	XP_014280931.1	serine/threonine-protein phosphatase 6 regulatory ankyrin repeat subunit B	0	0	0	0	0	0	0	0	0	0	0	0	0	0	0	0	7	8	7	31	7	15
LOC106683770	106683770	LOC106683770	XR_010844988.1	NA	uncharacterized protein	0	2	1	34	20	0	2	0	0	0	15	106	16	31	0	23	18	18	13	15	28	13
LOC106683771	106683771	LOC106683771	XM_014425448.3,XM_014425450.3,XM_024360081.2,XM_024360082.2,XM_067052899.1	XP_014280934.1,XP_014280936.1,XP_024215849.1,XP_024215850.1,XP_066909000.1	zinc finger autosomal protein isoform X1 | zinc finger autosomal protein isoform X2 | zinc finger autosomal protein isoform X3 | zinc finger autosomal protein, transcript variant X1 | zinc finger autosomal protein, transcript variant X2 | zinc finger autosomal protein, transcript variant X3 | zinc finger autosomal protein, transcript variant X4 | zinc finger autosomal protein, transcript variant X5	410	313	391	410	126	60	111	72	114	85	257	101	105	66	52	109	597	658	452	650	900	652
LOC106683772	106683772	LOC106683772	XM_067052901.1,XM_067052902.1,XM_067052903.1	XP_066909002.1,XP_066909003.1,XP_066909004.1	zinc finger protein 711 isoform X1 | zinc finger protein 711 isoform X2 | zinc finger protein 711 isoform X3 | zinc finger protein 711, transcript variant X1 | zinc finger protein 711, transcript variant X2 | zinc finger protein 711, transcript variant X3	296	225	288	328	192	108	158	186	130	169	201	125	110	86	60	148	363	236	217	303	249	248
LOC106683773	106683773	LOC106683773	XM_014425455.3	XP_014280941.1	uncharacterized protein C1orf131 homolog	143	138	201	224	240	132	122	212	197	143	114	284	104	199	99	198	1890	1858	2050	1900	2020	2002
LOC106683774	106683774	LOC106683774	XM_014425459.2,XM_014425468.2	XP_014280945.1,XP_014280954.1	alcohol dehydrogenase [acceptor] isoform X1 | alcohol dehydrogenase [acceptor], transcript variant X1 | alcohol dehydrogenase [acceptor], transcript variant X2 | glucose dehydrogenase [FAD, quinone] isoform X2	16	15	10	11	2	1	6	0	4	5	23	4	4	0	3	8	152	302	188	183	169	198
LOC106683775	106683775	LOC106683775	XM_014425456.2	XP_014280942.1	uncharacterized protein	751	488	633	625	334	279	388	227	348	192	3247	1273	2944	1695	1382	1153	221	237	238	236	222	296
LOC106683776	106683776	LOC106683776	XM_014425457.2	XP_014280943.1	serine/threonine-protein phosphatase 6 regulatory ankyrin repeat subunit B	16	18	10	2	204	10	23	6	27	14	39	65	18	30	10	53	246	132	213	323	154	355
LOC106683777	106683777	LOC106683777	XM_014425458.2	XP_014280944.1	serine/threonine-protein phosphatase 6 regulatory ankyrin repeat subunit A-like	52	36	16	29	126	9	64	7	2	8	6	14	4	57	1	14	35	53	36	61	36	50
LOC106683779	106683779	LOC106683779	XM_067052890.1,XM_067052891.1,XM_067052892.1,XM_067052893.1,XM_067052894.1,XM_067052895.1,XM_067052896.1	XP_066908991.1,XP_066908992.1,XP_066908993.1,XP_066908994.1,XP_066908995.1,XP_066908996.1,XP_066908997.1	transcriptional repressor CTCF isoform X1 | transcriptional repressor CTCF isoform X2 | transcriptional repressor CTCF isoform X3 | transcriptional repressor CTCF isoform X4 | transcriptional repressor CTCF isoform X5 | transcriptional repressor CTCF, transcript variant X1 | transcriptional repressor CTCF, transcript variant X2 | transcriptional repressor CTCF, transcript variant X3 | transcriptional repressor CTCF, transcript variant X4 | transcriptional repressor CTCF, transcript variant X5 | transcriptional repressor CTCF, transcript variant X6 | transcriptional repressor CTCF, transcript variant X7 | transcriptional repressor CTCFL isoform X6	115	89	85	90	18	1	6	6	9	6	58	12	15	10	15	32	559	443	450	435	580	414
LOC106683780	106683780	LOC106683780	XM_014425465.2,XM_014425466.3,XM_014425467.3,XM_014425469.3,XM_014425470.2,XM_067049927.1,XM_067049928.1	XP_014280951.1,XP_014280952.1,XP_014280953.1,XP_014280955.1,XP_014280956.1,XP_066906028.1,XP_066906029.1	choline-phosphate cytidylyltransferase A isoform X1 | choline-phosphate cytidylyltransferase A isoform X2 | choline-phosphate cytidylyltransferase A isoform X3 | choline-phosphate cytidylyltransferase A isoform X4 | choline-phosphate cytidylyltransferase A, transcript variant X1 | choline-phosphate cytidylyltransferase A, transcript variant X2 | choline-phosphate cytidylyltransferase A, transcript variant X3 | choline-phosphate cytidylyltransferase A, transcript variant X4 | choline-phosphate cytidylyltransferase A, transcript variant X5 | choline-phosphate cytidylyltransferase A, transcript variant X6 | choline-phosphate cytidylyltransferase A, transcript variant X7	7809	5075	7433	7246	8056	7624	6755	5571	4651	5675	23197	4113	9509	3189	5164	4415	15143	16629	15782	15788	17111	15933
LOC106683781	106683781	LOC106683781	XR_001343594.2	NA	uncharacterized lncRNA	4	8	2	11	7	0	0	2	1	1	2	6	1	1	2	0	3	4	0	7	3	2
LOC106683786	106683786	LOC106683786	XM_014425475.2	XP_014280961.1	probable metabotropic glutamate receptor mgl-1	717	403	780	751	462	92	152	134	102	124	212	41	34	30	20	135	187	266	198	205	215	147
LOC106683787	106683787	LOC106683787	XM_014425478.2	XP_014280964.1	very long chain fatty acid elongase 7	15	9	2	7	3	1	2	0	0	0	14	1	2	0	0	1	8	0	3	5	4	6
LOC106683789	106683789	LOC106683789	XM_067048991.1	XP_066905092.1	chaoptin	293	129	226	256	1	0	0	0	0	0	0	0	0	0	0	0	23	1	9	1	13	12
LOC106683792	106683792	LOC106683792	XM_014425481.3	XP_014280967.1	RWD domain-containing protein 4	2906	3322	2817	3379	2207	1227	1420	1832	1624	1239	2022	2304	817	2274	801	3064	1476	1650	1540	1615	1851	1663
LOC106683794	106683794	LOC106683794	XM_014425483.3	XP_014280969.1	protein takeout	6	7	10	103	0	0	2	2	0	2	0	2	1	9	8	2	8	21	12	3	16	13
LOC106683795	106683795	LOC106683795	XM_014425484.3	XP_014280970.1	transmembrane protein 17B	4	4	6	5	11	3	24	28	19	6	13	9	6	15	14	9	315	322	240	343	317	319
LOC106683796	106683796	LOC106683796	XM_014425488.2,XM_014425497.3,XM_014425505.3	XP_014280974.1,XP_014280983.1,XP_014280991.1	uncharacterized protein | uncharacterized protein, transcript variant X1 | uncharacterized protein, transcript variant X2 | uncharacterized protein, transcript variant X3	292	218	293	455	2710	1085	1480	1599	802	978	985	1920	622	416	261	513	3391	2785	3301	3270	3391	2816
LOC106683797	106683797	LOC106683797	XM_014425485.2	XP_014280971.1	uncharacterized protein	0	0	1	0	0	0	0	0	0	0	0	0	0	0	0	0	5249	7246	7193	5778	6208	5862
LOC106683801	106683801	LOC106683801	XM_014425495.2	XP_014280981.1	angiopoietin-1 receptor	3	4	3	87	93	0	0	32	0	18	45	1	0	19	4	25	1014	1056	907	1473	1020	1228
LOC106683802	106683802	LOC106683802	XM_067048990.1	XP_066905091.1	RNA polymerase II-associated protein 3	854	760	899	955	1756	1124	1583	1833	1192	1342	816	738	327	577	265	1009	4966	4881	4996	5038	6133	5781
LOC106683803	106683803	LOC106683803	XM_014425498.3,XM_014425499.3	XP_014280984.1,XP_014280985.1	uncharacterized protein isoform X1 | uncharacterized protein isoform X2 | uncharacterized protein, transcript variant X1 | uncharacterized protein, transcript variant X2	0	0	0	0	0	0	0	0	0	0	0	0	0	0	0	0	1869	1966	1998	2090	1922	1932
LOC106683805	106683805	LOC106683805	XM_067048993.1	XP_066905094.1	uncharacterized protein	352	514	1323	593	529	155	207	279	170	202	45548	28753	71985	38141	61871	27072	256	155	191	151	146	256
LOC106683806	106683806	LOC106683806	XM_014425502.3,XM_014425503.2	XP_014280988.1,XP_014280989.1	sodium-dependent organic anion transporter isoform X1 | sodium-dependent organic anion transporter isoform X2 | sodium-dependent organic anion transporter, transcript variant X1 | sodium-dependent organic anion transporter, transcript variant X2	7643	9276	5666	6513	1414	897	1254	546	1006	739	1831	463	351	421	279	1159	162	155	186	208	186	178
LOC106683807	106683807	LOC106683807	XM_014425504.3,XM_014425506.2,XM_014425507.2,XM_014425509.2,XM_014425510.3,XM_014425511.2,XM_024361648.2,XM_067048983.1,XM_067048985.1	XP_014280990.1,XP_014280992.1,XP_014280993.1,XP_014280995.1,XP_014280996.1,XP_014280997.1,XP_024217416.1,XP_066905084.1,XP_066905086.1	uncharacterized protein isoform X1 | uncharacterized protein isoform X2 | uncharacterized protein isoform X3 | uncharacterized protein isoform X4 | uncharacterized protein isoform X5 | uncharacterized protein, transcript variant X1 | uncharacterized protein, transcript variant X2 | uncharacterized protein, transcript variant X3 | uncharacterized protein, transcript variant X4 | uncharacterized protein, transcript variant X5 | uncharacterized protein, transcript variant X6 | uncharacterized protein, transcript variant X7 | uncharacterized protein, transcript variant X8 | uncharacterized protein, transcript variant X9	12	29	17	12	0	0	1	0	1	3	3	0	3	0	0	3	99519	103300	109448	111882	124471	115050
LOC106683808	106683808	LOC106683808	XM_014425512.3	XP_014280998.1	uncharacterized protein	1	0	0	4	0	0	0	0	0	0	0	0	0	0	0	0	5492	5308	5401	5356	6960	6124
LOC106683810	106683810	LOC106683810	XM_014425514.3,XM_014425515.2	XP_014281000.1,XP_014281001.1	mitochondrial import inner membrane translocase subunit TIM14 isoform X1 | mitochondrial import inner membrane translocase subunit TIM14 isoform X2 | mitochondrial import inner membrane translocase subunit TIM14, transcript variant X1 | mitochondrial import inner membrane translocase subunit TIM14, transcript variant X2	927	1057	898	1010	774	577	393	672	591	481	430	422	151	309	132	909	1684	1987	1833	1647	1708	1784
LOC106683812	106683812	LOC106683812	XM_014425517.3,XM_014425518.3,XR_010843845.1,XR_010843846.1,XR_010843847.1,XR_010843848.1	XP_014281003.1,XP_014281004.1	uncharacterized protein isoform X1 | uncharacterized protein isoform X2 | uncharacterized protein, transcript variant X1 | uncharacterized protein, transcript variant X2 | uncharacterized protein, transcript variant X3 | uncharacterized protein, transcript variant X4 | uncharacterized protein, transcript variant X5 | uncharacterized protein, transcript variant X6	15	17	15	18	10	0	2	13	1	6	4	0	0	3	0	3	10213	13746	12215	14282	14810	14341
LOC106683813	106683813	LOC106683813	XM_014425522.2,XM_014425523.3	XP_014281008.1,XP_014281009.1	uncharacterized protein | uncharacterized protein, transcript variant X1 | uncharacterized protein, transcript variant X2	283	328	352	405	372	236	333	324	347	290	306	239	80	271	126	388	113	112	120	110	120	102
LOC106683814	106683814	LOC106683814	XM_067052329.1,XM_067052330.1,XM_067052331.1,XM_067052332.1,XM_067052333.1	XP_066908430.1,XP_066908431.1,XP_066908432.1,XP_066908433.1,XP_066908434.1	uncharacterized protein isoform X1 | uncharacterized protein isoform X2 | uncharacterized protein isoform X3 | uncharacterized protein isoform X4 | uncharacterized protein, transcript variant X1 | uncharacterized protein, transcript variant X2 | uncharacterized protein, transcript variant X3 | uncharacterized protein, transcript variant X4 | uncharacterized protein, transcript variant X5	3766	3594	4152	3707	1133	849	1090	426	742	784	684	523	165	293	226	634	2341	1805	2025	1812	2580	2065
LOC106683816	106683816	LOC106683816	XM_014425528.3	XP_014281014.1	RUS family member 1	395	394	335	389	287	170	219	293	196	201	320	224	93	191	115	264	1634	1467	1453	1461	1799	1669
LOC106683817	106683817	LOC106683817	XM_024361661.2	XP_024217429.1	probable peptidoglycan muropeptide transporter SLC46	1109	3226	843	981	271	422	626	237	430	305	1054	490	171	409	218	1100	138	119	114	132	131	121
LOC106683818	106683818	LOC106683818	XM_014425529.3	XP_014281015.1	cAMP-dependent protein kinase catalytic subunit alpha	0	0	0	0	0	0	0	0	0	0	0	0	0	0	0	0	2311	1936	2180	1813	2359	2037
LOC106683823	106683823	LOC106683823	XM_014425535.3	XP_014281021.1	ribosome biogenesis protein BRX1 homolog	316	223	329	322	646	259	210	378	356	317	515	358	289	259	230	373	1230	1154	1306	1227	1403	1398
LOC106683829	106683829	LOC106683829	XM_014425539.3,XM_014425540.3,XM_014425541.2,XM_014425543.3,XM_014425544.3,XM_014425545.3,XM_014425547.3,XM_067048153.1,XM_067048155.1,XR_010843648.1	XP_014281025.1,XP_014281026.1,XP_014281027.1,XP_014281029.1,XP_014281030.1,XP_014281031.1,XP_014281033.1,XP_066904254.1,XP_066904256.1	2-oxoglutarate dehydrogenase complex component E1 isoform X1 | 2-oxoglutarate dehydrogenase complex component E1 isoform X2 | 2-oxoglutarate dehydrogenase complex component E1 isoform X3 | 2-oxoglutarate dehydrogenase complex component E1 isoform X4 | 2-oxoglutarate dehydrogenase complex component E1 isoform X5 | 2-oxoglutarate dehydrogenase complex component E1 isoform X6 | 2-oxoglutarate dehydrogenase complex component E1 isoform X7 | 2-oxoglutarate dehydrogenase complex component E1 isoform X8 | 2-oxoglutarate dehydrogenase complex component E1, transcript variant X1 | 2-oxoglutarate dehydrogenase complex component E1, transcript variant X10 | 2-oxoglutarate dehydrogenase complex component E1, transcript variant X2 | 2-oxoglutarate dehydrogenase complex component E1, transcript variant X3 | 2-oxoglutarate dehydrogenase complex component E1, transcript variant X4 | 2-oxoglutarate dehydrogenase complex component E1, transcript variant X5 | 2-oxoglutarate dehydrogenase complex component E1, transcript variant X6 | 2-oxoglutarate dehydrogenase complex component E1, transcript variant X7 | 2-oxoglutarate dehydrogenase complex component E1, transcript variant X8 | 2-oxoglutarate dehydrogenase complex component E1, transcript variant X9	54980	30800	64459	49481	8043	5670	4301	3884	3431	5997	8798	10978	4187	8785	5706	12012	41002	46663	43112	48592	52594	48401
LOC106683830	106683830	LOC106683830	XM_014425548.2	XP_014281034.1	2-oxoglutarate dehydrogenase complex component E1	124	187	183	201	76	327	140	634	597	275	9	18	0	68	1	32	162	258	209	250	189	268
LOC106683831	106683831	LOC106683831	XR_001343598.2	NA	uncharacterized lncRNA	0	0	0	0	0	0	0	0	0	0	0	0	0	0	0	0	349	416	439	336	325	392
LOC106683832	106683832	LOC106683832	XM_014425549.3	XP_014281035.1	inositol-tetrakisphosphate 1-kinase	1512	3048	3075	2437	1439	634	1282	516	978	516	10789	2844	1966	2223	2516	11937	243	189	223	271	259	276
LOC106683833	106683833	LOC106683833	XR_001343599.2	NA	uncharacterized lncRNA	0	0	0	0	0	0	0	0	0	0	1	0	0	0	0	0	425	402	423	241	324	273
LOC106683834	106683834	LOC106683834	XM_014425551.3,XM_014425552.3	XP_014281037.1,XP_014281038.1	ABC transporter G family member 23 isoform X1 | ABC transporter G family member 23 isoform X2 | ABC transporter G family member 23, transcript variant X1 | ABC transporter G family member 23, transcript variant X2	291	159	304	237	0	0	3	1	0	3	61	25	22	29	11	64	163	196	111	216	153	185
LOC106683835	106683835	LOC106683835	XR_001343600.2	NA	uncharacterized lncRNA	0	0	1	1	2	0	0	0	2	0	26	4	1	12	16	12	67	150	75	94	140	87
LOC106683836	106683836	LOC106683836	XM_014425553.2	XP_014281039.2	cytadherence high molecular weight protein 2	5	5	1	5	0	0	0	0	0	8	0	1	2	1	0	5	71077	78852	81500	86982	86527	85418
LOC106683837	106683837	LOC106683837	XR_001343601.3	NA	uncharacterized lncRNA	61	42	40	51	20	9	23	27	18	11	31	17	7	22	7	53	86	80	94	89	68	107
LOC106683838	106683838	LOC106683838	XM_014425554.3,XM_014425555.3	XP_014281040.1,XP_014281041.1	putative nuclease HARBI1 isoform X1 | putative nuclease HARBI1 isoform X2 | putative nuclease HARBI1, transcript variant X1 | putative nuclease HARBI1, transcript variant X2	252	213	167	217	115	66	108	71	91	63	183	59	31	42	45	96	243	206	318	231	275	220
LOC106683840	106683840	LOC106683840	XM_014425561.3	XP_014281047.1	tetratricopeptide repeat protein 17	576	484	575	599	486	382	368	402	953	358	465	500	257	390	216	598	588	431	428	437	444	410
LOC106683843	106683843	LOC106683843	XM_014425558.3,XM_067047911.1,XR_010843587.1,XR_010843588.1	XP_014281044.1,XP_066904012.1	uncharacterized protein isoform X1 | uncharacterized protein isoform X2 | uncharacterized protein, transcript variant X1 | uncharacterized protein, transcript variant X2 | uncharacterized protein, transcript variant X3 | uncharacterized protein, transcript variant X4	0	0	0	0	0	0	0	0	0	0	0	0	1	0	0	0	7630	9650	8168	8187	8057	7562
LOC106683844	106683844	LOC106683844	XM_024360226.2,XM_067046004.1,XM_067046005.1	XP_024215994.1,XP_066902105.1,XP_066902106.1	uncharacterized protein isoform X1 | uncharacterized protein isoform X2 | uncharacterized protein isoform X3 | uncharacterized protein, transcript variant X1 | uncharacterized protein, transcript variant X2 | uncharacterized protein, transcript variant X3	31	32	37	26	85	38	95	39	142	71	46	10	11	10	15	32	66	54	59	58	76	51
LOC106683845	106683845	LOC106683845	XM_014425563.3	XP_014281049.1	calphotin	27	3	8	8	3	0	0	2	2	0	0	1	0	2	1	0	10	18	3	16	14	8
LOC106683846	106683846	LOC106683846	XM_014425564.3	XP_014281050.1	GPN-loop GTPase 2	609	603	731	832	797	476	722	880	653	636	501	577	294	521	267	355	397	373	383	369	406	361
LOC106683847	106683847	LOC106683847	XR_001343603.2,XR_001343604.2	NA	uncharacterized lncRNA, transcript variant X1 | uncharacterized lncRNA, transcript variant X2	0	0	0	0	0	0	0	0	0	0	0	0	2	0	0	0	4595	6505	5202	5497	5337	5444
LOC106683848	106683848	LOC106683848	XR_001343605.1	NA	uncharacterized lncRNA	2	0	0	0	1	0	0	0	0	0	0	0	0	0	0	0	2	0	1	0	2	9
LOC106683849	106683849	LOC106683849	XR_001343606.2	NA	uncharacterized lncRNA	0	0	0	1	0	0	0	0	0	0	0	0	0	0	0	0	2	0	1	0	1	2
LOC106683850	106683850	LOC106683850	XR_001343607.2	NA	uncharacterized lncRNA	389	646	548	592	422	149	169	194	193	139	411	529	344	655	154	627	339	302	396	319	325	339
LOC106683855	106683855	LOC106683855	XM_014425571.2	XP_014281057.1	importin subunit alpha-5	0	0	1	0	0	0	0	0	0	0	0	0	1	0	0	3	15103	18840	17230	18809	19454	19121
LOC106683856	106683856	LOC106683856	XM_014425572.1,XM_014425573.1	XP_014281058.1,XP_014281059.1	uncharacterized protein | uncharacterized protein, transcript variant X1 | uncharacterized protein, transcript variant X2	922	596	912	552	676	508	441	169	242	651	15	49	20	11	30	36	63	45	61	51	71	71
LOC106683857	106683857	LOC106683857	XM_014425577.3	XP_014281063.1	soma ferritin	13590	30798	18185	17703	44310	43530	31674	29523	47979	24229	15074	8815	8895	9315	5999	18414	1210	1443	1187	1160	1103	1240
LOC106683858	106683858	LOC106683858	XM_014425574.2	XP_014281060.1	G patch domain-containing protein 1 homolog	1051	705	976	919	901	668	688	705	665	617	473	226	179	178	152	346	4964	4558	4830	4754	5518	5103
LOC106683859	106683859	LOC106683859	XM_014425575.2	XP_014281061.1	MAPK regulated corepressor interacting protein 2	2383	2684	2660	2898	4341	1444	1681	1694	1542	1372	804	1051	289	894	377	1319	1437	1612	1540	1259	1237	1426
LOC106683860	106683860	LOC106683860	XM_014425576.2,XM_014425578.2	XP_014281062.2,XP_014281064.2	serine proteinase stubble isoform X2 | serine proteinase stubble, transcript variant X1 | serine proteinase stubble, transcript variant X2 | uncharacterized protein isoform X1	9	3	3	7	0	0	0	0	0	0	2	0	0	0	2	2	6	2	6	6	6	11
LOC106683861	106683861	LOC106683861	XM_014425579.2	XP_014281065.1	ice-structuring glycoprotein	0	0	0	0	4	19	17	3	0	2	0	0	0	0	0	0	1	4	2	1	5	1
LOC106683862	106683862	LOC106683862	XM_014425581.2	XP_014281067.1	dynein light chain Tctex-type 1	0	0	1	0	0	0	0	0	0	0	0	0	1	0	0	0	12825	14713	11892	12176	13041	11727
LOC106683863	106683863	LOC106683863	XM_014425582.2,XM_014425583.2,XM_014425584.2,XM_014425585.2,XM_014425586.2	XP_014281068.1,XP_014281069.1,XP_014281070.1,XP_014281071.1,XP_014281072.1	putative leucine-rich repeat-containing protein DDB_G0290503 isoform X1 | putative leucine-rich repeat-containing protein DDB_G0290503 isoform X2 | putative leucine-rich repeat-containing protein DDB_G0290503, transcript variant X1 | putative leucine-rich repeat-containing protein DDB_G0290503, transcript variant X2 | putative leucine-rich repeat-containing protein DDB_G0290503, transcript variant X3 | putative leucine-rich repeat-containing protein DDB_G0290503, transcript variant X4 | putative leucine-rich repeat-containing protein DDB_G0290503, transcript variant X5	0	0	1	0	0	0	0	0	0	1	0	0	0	0	0	0	6589	6280	6932	7043	8416	7366
LOC106683866	106683866	LOC106683866	XM_014425587.3	XP_014281073.1	proteasome subunit beta type-5	2244	1701	2001	2518	4194	3296	2373	4309	2237	3099	1566	1150	911	781	716	1124	668	599	623	656	730	657
LOC106683870	106683870	LOC106683870	XM_014425592.3	XP_014281078.1	B-cell receptor-associated protein 31	5733	5005	5682	5505	14018	8132	8824	10417	8023	10920	6186	4961	3196	3361	2172	6585	1751	1775	1504	1518	1596	1745
LOC106683873	106683873	LOC106683873	XM_014425599.3	XP_014281085.1	uncharacterized protein	563	460	591	523	430	165	454	277	148	189	168	84	43	59	29	69	556	506	579	507	672	626
LOC106683876	106683876	LOC106683876	XR_010844135.1	NA	uncharacterized lncRNA	0	0	0	1	1	0	23	14	13	6	0	0	0	0	0	0	1	4	6	2	1	3
LOC106683877	106683877	LOC106683877	XM_067050103.1,XR_010844133.1,XR_010844134.1	XP_066906204.1	dynein axonemal light chain 1 | dynein axonemal light chain 1, transcript variant X1 | dynein axonemal light chain 1, transcript variant X2 | dynein axonemal light chain 1, transcript variant X3	2	1	0	0	0	0	0	0	0	0	0	0	1	0	0	0	2556	2738	3043	2468	2724	2569
LOC106683878	106683878	LOC106683878	XR_001343611.3	NA	uncharacterized lncRNA	8	16	3	10	2	4	5	10	5	4	0	5	0	0	3	2	145	307	265	249	300	201
LOC106683881	106683881	LOC106683881	XM_014425615.2,XM_014425616.3,XM_024361797.1	XP_014281101.1,XP_014281102.1,XP_024217565.1	mitochondrial intermediate peptidase isoform X1 | mitochondrial intermediate peptidase isoform X2 | mitochondrial intermediate peptidase isoform X3 | mitochondrial intermediate peptidase, transcript variant X1 | mitochondrial intermediate peptidase, transcript variant X2 | mitochondrial intermediate peptidase, transcript variant X3	2313	1901	2199	2222	775	608	594	703	693	687	625	502	263	372	223	762	2769	2695	2995	2955	3289	2924
LOC106683886	106683886	LOC106683886	XM_014425627.3,XM_014425629.3	XP_014281113.1,XP_014281115.1	B-cell CLL/lymphoma 6 member B protein isoform X1 | zinc finger and BTB domain-containing protein 49 isoform X2 | zinc finger and BTB domain-containing protein 49, transcript variant X1 | zinc finger and BTB domain-containing protein 49, transcript variant X2	957	1059	840	921	1204	1208	1432	799	1248	1072	1025	347	233	269	206	649	1607	1403	1585	1515	1609	1459
LOC106683889	106683889	LOC106683889	XM_067045702.1	XP_066901803.1	uncharacterized protein	6	3	50	10	1	7	2	3	9	2	0	2	0	8	11	2	292	194	245	265	264	307
LOC106683892	106683892	LOC106683892	XM_067045697.1,XM_067045698.1,XM_067045699.1,XM_067045700.1	XP_066901798.1,XP_066901799.1,XP_066901800.1,XP_066901801.1	uncharacterized protein isoform X1 | uncharacterized protein isoform X2 | uncharacterized protein isoform X3 | uncharacterized protein isoform X4 | uncharacterized protein, transcript variant X1 | uncharacterized protein, transcript variant X2 | uncharacterized protein, transcript variant X3 | uncharacterized protein, transcript variant X4	9	26	14	10	15	4	21	13	26	10	242	152	47	94	108	224	4	0	0	0	4	3
LOC106683893	106683893	LOC106683893	XM_014425637.3,XM_014425638.2,XM_014425639.2,XM_014425640.3,XM_014425641.3	XP_014281123.1,XP_014281124.1,XP_014281125.1,XP_014281126.1,XP_014281127.1	NADH-cytochrome b5 reductase 3 isoform X1 | NADH-cytochrome b5 reductase 3 isoform X2 | NADH-cytochrome b5 reductase 3 isoform X3 | NADH-cytochrome b5 reductase 3, transcript variant X1 | NADH-cytochrome b5 reductase 3, transcript variant X2 | NADH-cytochrome b5 reductase 3, transcript variant X3 | NADH-cytochrome b5 reductase 3, transcript variant X4 | NADH-cytochrome b5 reductase 3, transcript variant X5	3106	3254	2489	3001	3226	2373	3742	3059	2961	2246	1000	832	293	872	338	1727	116	131	73	118	112	88
LOC106683897	106683897	LOC106683897	XM_014425647.2,XM_014425648.1	XP_014281133.1,XP_014281134.1	tubulin delta chain | tubulin delta chain, transcript variant X1 | tubulin delta chain, transcript variant X2	338	421	398	419	549	382	422	563	475	362	335	271	188	286	132	376	64	47	39	46	46	48
LOC106683898	106683898	LOC106683898	XM_014425649.2	XP_014281135.1	pyroglutamyl-peptidase 1	146	145	150	137	148	75	109	85	73	77	55	103	43	108	44	63	20	17	14	19	28	32
LOC106683899	106683899	LOC106683899	XM_024359817.2	XP_024215585.1	AP-2 complex subunit alpha-like	0	0	0	0	0	0	0	0	0	0	0	0	0	0	0	2	4394	4866	5379	4644	5505	5224
LOC106683900	106683900	LOC106683900	XM_067044896.1	XP_066900997.1	juvenile hormone esterase	2671	1468	2098	2919	33	23	44	22	35	49	7	18	2	30	1	8	78	74	116	96	57	85
LOC106683902	106683902	LOC106683902	XM_014425653.2	XP_014281139.1	SOX domain-containing protein dichaete	266	141	319	301	0	0	0	0	0	0	90	211	36	116	42	369	14	13	12	13	12	18
LOC106683903	106683903	LOC106683903	XR_001343615.1	NA	uncharacterized lncRNA	0	0	0	0	0	0	0	0	0	0	0	0	0	0	0	0	42	43	78	93	88	35
LOC106683904	106683904	LOC106683904	XM_014425654.2	XP_014281140.1	transcription factor sox-3	51	39	76	57	1152	701	1244	569	405	881	0	0	0	0	0	0	42	23	14	22	35	31
LOC106683905	106683905	LOC106683905	XM_067044895.1	XP_066900996.1	transcription factor Sox-14	336	245	410	432	16	11	15	4	16	2	878	1429	309	930	416	2703	18	6	15	22	8	11
LOC106683906	106683906	LOC106683906	XM_014425656.2	XP_014281142.1	uncharacterized protein	1	1	3	2	0	0	0	0	0	0	0	0	0	0	0	0	20736	28531	23408	27066	28816	27970
LOC106683907	106683907	LOC106683907	XM_014425659.3,XM_014425666.3,XM_014425676.3	XP_014281145.1,XP_014281152.1,XP_014281162.1	prenylated Rab acceptor protein 1 isoform X1 | prenylated Rab acceptor protein 1 isoform X2 | prenylated Rab acceptor protein 1, transcript variant X1 | prenylated Rab acceptor protein 1, transcript variant X2 | prenylated Rab acceptor protein 1, transcript variant X3	1346	1416	1532	1765	2318	1348	905	1739	931	1409	1802	2266	913	1873	1062	2544	3317	2840	2837	2779	2912	2928
LOC106683908	106683908	LOC106683908	XM_014425657.3	XP_014281143.1	uncharacterized protein	1	0	3	1	0	0	0	0	0	0	1	1	0	0	0	1	13	10	13	24	20	17
LOC106683909	106683909	LOC106683909	XM_014425658.2	XP_014281144.1	uncharacterized protein	1	0	0	0	0	0	0	0	0	0	0	0	0	0	0	0	1012	1661	1273	1172	1236	1362
LOC106683910	106683910	LOC106683910	XM_014425660.3,XM_014425661.3,XM_014425662.2,XM_014425663.2,XM_067046371.1,XR_001343616.3,XR_001343617.3,XR_001343619.3,XR_001343620.3,XR_001343621.3,XR_010843148.1	XP_014281146.1,XP_014281147.1,XP_014281148.1,XP_014281149.1,XP_066902472.1	trafficking kinesin-binding protein 1 isoform X2 | trafficking kinesin-binding protein 1 isoform X5 | trafficking kinesin-binding protein 1, transcript variant X1 | trafficking kinesin-binding protein 1, transcript variant X10 | trafficking kinesin-binding protein 1, transcript variant X11 | trafficking kinesin-binding protein 1, transcript variant X2 | trafficking kinesin-binding protein 1, transcript variant X3 | trafficking kinesin-binding protein 1, transcript variant X4 | trafficking kinesin-binding protein 1, transcript variant X5 | trafficking kinesin-binding protein 1, transcript variant X6 | trafficking kinesin-binding protein 1, transcript variant X7 | trafficking kinesin-binding protein 1, transcript variant X8 | trafficking kinesin-binding protein 1, transcript variant X9 | trafficking kinesin-binding protein 2 isoform X4 | uncharacterized protein isoform X1 | uncharacterized protein isoform X3	420	243	416	401	172	86	139	40	77	115	55	190	30	130	40	197	101	60	73	105	106	92
LOC106683911	106683911	LOC106683911	XR_010843150.1	NA	uncharacterized lncRNA	0	0	0	0	1614	2724	1736	3158	1844	1799	0	0	0	0	0	0	30	46	97	40	77	48
LOC106683912	106683912	LOC106683912	XM_014425665.2	XP_014281151.1	uncharacterized protein	0	0	0	0	1	0	0	0	1	3	0	0	0	0	0	0	3219	4286	3756	4469	3886	3986
LOC106683913	106683913	LOC106683913	XM_067046381.1	XP_066902482.1	gustatory and odorant receptor 63a	0	0	0	0	1	1	0	0	1	0	0	0	0	0	0	0	56	102	131	51	96	61
LOC106683914	106683914	LOC106683914	XM_014425668.1	XP_014281154.1	uncharacterized protein	0	0	0	0	0	0	0	0	0	0	0	0	1	0	0	0	0	0	2	1	3	0
LOC106683916	106683916	LOC106683916	XM_014425677.3,XM_014425678.2	XP_014281163.1,XP_014281164.1	uncharacterized protein isoform X1 | uncharacterized protein isoform X2 | uncharacterized protein, transcript variant X1 | uncharacterized protein, transcript variant X2	4077	2651	4004	3716	20	11	23	11	29	33	32	13	6	40	8	20	888	840	865	925	978	976
LOC106683917	106683917	LOC106683917	XM_067046380.1	XP_066902481.1	transcriptional regulator ATRX	2467	1500	2998	2685	2189	1735	1982	1586	1685	1795	943	889	905	763	788	772	35291	31434	33489	36511	42632	35659
LOC106683918	106683918	LOC106683918	XM_014425680.2	XP_014281166.1	protein takeout	411	125	390	535	162	190	217	152	161	380	65	96	14	290	39	221	713	992	493	705	643	700
LOC106683919	106683919	LOC106683919	XM_014425681.2,XM_014425682.2,XM_014425683.2,XM_014425684.2,XM_014425685.2,XM_024361628.2	XP_014281167.1,XP_014281168.1,XP_014281169.1,XP_014281170.1,XP_014281171.1,XP_024217396.1	ankyrin repeat and death domain-containing protein 1A isoform X5 | ankyrin repeat and protein kinase domain-containing protein 1 isoform X1 | ankyrin repeat and protein kinase domain-containing protein 1 isoform X2 | ankyrin repeat and protein kinase domain-containing protein 1 isoform X3 | ankyrin repeat and protein kinase domain-containing protein 1 isoform X4 | ankyrin repeat and protein kinase domain-containing protein 1, transcript variant X1 | ankyrin repeat and protein kinase domain-containing protein 1, transcript variant X2 | ankyrin repeat and protein kinase domain-containing protein 1, transcript variant X3 | ankyrin repeat and protein kinase domain-containing protein 1, transcript variant X4 | ankyrin repeat and protein kinase domain-containing protein 1, transcript variant X5 | ankyrin repeat and protein kinase domain-containing protein 1, transcript variant X6	2	0	0	0	20	26	13	44	19	49	0	0	0	0	0	0	13334	16929	13916	15043	15822	14364
LOC106683920	106683920	LOC106683920	XM_014425688.3,XM_067048231.1	XP_014281174.1,XP_066904332.1	protein lin-9 homolog isoform X1 | protein lin-9 homolog isoform X2 | protein lin-9 homolog, transcript variant X1 | protein lin-9 homolog, transcript variant X2	582	416	588	554	317	275	252	230	286	216	197	172	123	112	101	223	321	324	244	316	315	288
LOC106683921	106683921	LOC106683921	XM_067053084.1	XP_066909185.1	long-chain fatty acid transport protein 4	6783	4055	6119	6398	21104	20233	21598	28354	17389	23608	1866	2222	1358	1644	1006	1448	220	273	150	234	189	236
LOC106683925	106683925	LOC106683925	XM_067053083.1	XP_066909184.1	inactive dipeptidyl peptidase 10	2637	1387	2181	1732	9	1	0	28	1	4	0	0	0	0	0	0	0	0	0	1	1	3
LOC106683926	106683926	LOC106683926	XM_014425693.2	XP_014281179.1	uncharacterized protein	0	0	1	3	0	0	0	0	0	1	0	0	0	0	0	0	162	207	71	51	45	79
LOC106683927	106683927	LOC106683927	XM_014425694.2,XR_001343622.2	XP_014281180.1	uncharacterized protein | uncharacterized protein, transcript variant X1 | uncharacterized protein, transcript variant X2	0	0	0	0	0	0	0	0	0	0	0	0	0	0	0	0	5021	5371	4007	4263	4435	4205
LOC106683929	106683929	LOC106683929	XM_014425697.3	XP_014281183.3	gustatory and pheromone receptor 32a	0	0	0	2	0	0	0	0	1	0	0	0	0	0	0	0	955	1513	649	498	383	613
LOC106683932	106683932	LOC106683932	XR_001343625.3,XR_010844702.1	NA	uncharacterized lncRNA, transcript variant X1 | uncharacterized lncRNA, transcript variant X2	0	0	0	0	4	11	2	3	14	6	0	1	0	0	1	0	6	0	1	5	5	6
LOC106683933	106683933	LOC106683933	XM_014425699.3,XM_067052030.1	XP_014281185.1,XP_066908131.1	transcriptional repressor CTCF isoform X1 | transcriptional repressor CTCF isoform X2 | transcriptional repressor CTCF, transcript variant X1 | transcriptional repressor CTCF, transcript variant X2	532	557	573	631	234	150	161	250	279	210	273	142	58	172	58	334	976	790	839	928	924	1063
LOC106683934	106683934	LOC106683934	XM_067049248.1	XP_066905349.1	putative inner dynein arm light chain, axonemal	0	4	1	6	0	1	3	0	9	1	0	0	1	1	7	0	6832	6783	6866	6429	8364	6115
LOC106683935	106683935	LOC106683935	XM_014425704.3	XP_014281190.1	cytochrome P450 6j1	239	163	102	165	3860	3152	4262	4857	4469	3497	23	43	4	319	3	18	451	255	203	214	111	160
LOC106683937	106683937	LOC106683937	XM_014425702.2	XP_014281188.1	homologous-pairing protein 2 homolog	3	11	3	8	13	4	9	9	11	11	10	1	0	6	0	0	889	599	795	593	692	786
LOC106683938	106683938	LOC106683938	XM_014425703.2	XP_014281189.1	U8 snoRNA-decapping enzyme	0	0	1	0	2	11	0	6	9	1	0	0	4	0	0	0	10524	12197	11327	12101	13932	12182
LOC106683939	106683939	LOC106683939	XR_001343626.2	NA	uncharacterized lncRNA	8	6	0	3	0	0	0	0	0	0	0	0	0	0	0	0	1	4	4	3	2	1
LOC106683942	106683942	LOC106683942	XM_014425707.2,XM_067049244.1,XM_067049245.1,XM_067049246.1	XP_014281193.1,XP_066905345.1,XP_066905346.1,XP_066905347.1	glyceraldehyde-3-phosphate dehydrogenase 2 isoform X1 | glyceraldehyde-3-phosphate dehydrogenase 2 isoform X2 | glyceraldehyde-3-phosphate dehydrogenase 2 isoform X3 | glyceraldehyde-3-phosphate dehydrogenase 2 isoform X4 | glyceraldehyde-3-phosphate dehydrogenase 2, transcript variant X1 | glyceraldehyde-3-phosphate dehydrogenase 2, transcript variant X2 | glyceraldehyde-3-phosphate dehydrogenase 2, transcript variant X3 | glyceraldehyde-3-phosphate dehydrogenase 2, transcript variant X4	2	2	2	1	0	0	0	0	0	2	0	0	0	0	0	0	14818	15817	16762	16210	17819	17428
LOC106683944	106683944	LOC106683944	XM_067049247.1	XP_066905348.1	DNA ligase 1	6	6	5	1	10	4	22	8	9	8	0	1	2	0	1	3	13394	14891	15938	16393	20631	17172
LOC106683945	106683945	LOC106683945	XM_014425717.2	XP_014281203.1	ankyrin repeat domain-containing protein 50	0	1	1	0	0	0	0	0	0	0	0	0	0	0	0	0	3	2	2	4	4	1
LOC106683946	106683946	LOC106683946	XM_014425715.3,XM_014425716.3	XP_014281201.1,XP_014281202.1	sorting and assembly machinery component 50 homolog B isoform X1 | sorting and assembly machinery component 50 homolog B isoform X2 | sorting and assembly machinery component 50 homolog B, transcript variant X1 | sorting and assembly machinery component 50 homolog B, transcript variant X2	5765	5898	5827	6174	7064	4828	4727	6625	5661	5491	3172	2991	1618	2715	1772	4250	14607	17023	16270	17332	18605	17716
LOC106683947	106683947	LOC106683947	XM_014425718.3	XP_014281204.1	inactive hydroxysteroid dehydrogenase-like protein 1	90	48	66	69	248	209	761	418	893	676	25	57	7	67	4	35	60	112	57	93	67	85
LOC106683949	106683949	LOC106683949	XM_014425721.2,XM_014425722.2	XP_014281207.1,XP_014281208.1	serine-enriched protein isoform X1 | serine-enriched protein isoform X2 | serine-enriched protein, transcript variant X1 | serine-enriched protein, transcript variant X2	104	82	118	77	99	22	59	25	60	61	22	26	4	15	16	26	106	79	99	80	61	119
LOC106683950	106683950	LOC106683950	XM_014425723.2	XP_014281209.1	carboxylic ester hydrolase	5	8	4	12	163889	343497	327598	314130	312852	234134	0	0	0	0	0	0	18	6	183	71	185	129
LOC106683951	106683951	LOC106683951	XM_067049252.1	XP_066905353.1	carboxylic ester hydrolase	1	1	0	2	11081	9183	14847	9808	7680	12712	0	0	0	0	0	0	5	8	2	4	0	2
LOC106683953	106683953	LOC106683953	XM_014425729.2	XP_014281215.2	uncharacterized protein	169	57	330	112	92	142	26	89	29	208	5	31	2	22	10	11	30	59	32	27	46	32
LOC106683955	106683955	LOC106683955	XM_014425728.3	XP_014281214.1	U11/U12 small nuclear ribonucleoprotein 35 kDa protein	106	95	119	129	66	48	50	66	41	42	43	56	23	43	25	61	182	194	234	209	206	183
LOC106683956	106683956	LOC106683956	XM_014425730.2	XP_014281216.1	putative inorganic phosphate cotransporter	4	4	0	1	3	0	2	4	21	6	6	3	0	2	0	2	21	27	33	30	48	26
LOC106683957	106683957	LOC106683957	XM_014425732.3,XM_014425733.3,XM_067049250.1	XP_014281218.1,XP_014281219.1,XP_066905351.1	cytochrome b5-related protein isoform X1 | cytochrome b5-related protein isoform X2 | cytochrome b5-related protein isoform X3 | cytochrome b5-related protein, transcript variant X1 | cytochrome b5-related protein, transcript variant X2 | cytochrome b5-related protein, transcript variant X3	280	450	113	220	332	155	149	112	200	294	219	194	28	418	7	61	34	23	19	38	27	24
LOC106683958	106683958	LOC106683958	XM_014425735.2	XP_014281221.1	probable G-protein coupled receptor CG31760	3420	3699	3029	3094	5	6	20	7	7	3	8	3	1	8	6	18	166	104	120	130	108	112
LOC106683959	106683959	LOC106683959	XM_014425736.2	XP_014281222.1	glyceraldehyde-3-phosphate dehydrogenase 2	23931	19569	28808	27755	59122	33848	23503	42005	40209	36004	7440	10581	4883	8215	5003	12239	2839	2911	2922	2762	3143	3260
LOC106683961	106683961	LOC106683961	XM_014425742.2,XM_067052864.1,XR_010844984.1	XP_014281228.1,XP_066908965.1	dynein axonemal intermediate chain 2 isoform X1 | dynein axonemal intermediate chain 2 isoform X2 | dynein axonemal intermediate chain 2, transcript variant X1 | dynein axonemal intermediate chain 2, transcript variant X2 | dynein axonemal intermediate chain 2, transcript variant X3	0	13	7	39	0	0	9	0	0	5	0	2	7	1	3	19	2364	2456	2616	2220	2619	2256
LOC106683963	106683963	LOC106683963	XM_014425739.3,XM_014425740.3	XP_014281225.1,XP_014281226.1	uncharacterized protein | uncharacterized protein, transcript variant X1 | uncharacterized protein, transcript variant X2	572	543	597	732	456	286	393	336	325	225	209	465	163	313	163	232	778	696	725	736	706	734
LOC106683965	106683965	LOC106683965	XM_014425743.2,XM_014425745.3,XM_014425746.2,XM_067049251.1	XP_014281229.1,XP_014281231.1,XP_014281232.1,XP_066905352.1	uncharacterized protein isoform X1 | uncharacterized protein isoform X2 | uncharacterized protein isoform X3 | uncharacterized protein, transcript variant X1 | uncharacterized protein, transcript variant X2 | uncharacterized protein, transcript variant X3 | uncharacterized protein, transcript variant X4	1783	840	1422	1466	179	750	1669	140	260	234	110	32	39	55	32	67	112	84	109	80	122	106
LOC106683967	106683967	LOC106683967	XR_001343627.3	NA	uncharacterized lncRNA	0	1	0	0	0	0	0	0	0	1	0	0	1	0	0	0	17101	23268	19216	20783	21532	20122
LOC106683968	106683968	LOC106683968	XR_010842934.1	NA	uncharacterized lncRNA	1	0	0	0	0	0	0	0	0	0	0	0	0	0	0	0	1868	2363	2016	2394	1971	2343
LOC106683971	106683971	LOC106683971	XR_001343628.2	NA	uncharacterized lncRNA	0	0	0	0	0	0	0	0	0	0	0	0	0	0	0	0	116	102	93	133	111	97
LOC106683973	106683973	LOC106683973	XM_014425754.3,XM_014425755.3,XM_014425757.3,XM_067045562.1,XM_067045566.1,XM_067045568.1	XP_014281240.1,XP_014281241.1,XP_014281243.1,XP_066901663.1,XP_066901667.1,XP_066901669.1	lysophosphatidylserine lipase ABHD12 isoform X1 | lysophosphatidylserine lipase ABHD12 isoform X2 | lysophosphatidylserine lipase ABHD12 isoform X3 | lysophosphatidylserine lipase ABHD12 isoform X4 | lysophosphatidylserine lipase ABHD12, transcript variant X1 | lysophosphatidylserine lipase ABHD12, transcript variant X2 | lysophosphatidylserine lipase ABHD12, transcript variant X3 | lysophosphatidylserine lipase ABHD12, transcript variant X4 | lysophosphatidylserine lipase ABHD12, transcript variant X5 | lysophosphatidylserine lipase ABHD12, transcript variant X6	10926	10321	12263	11909	497	361	635	335	343	298	2152	398	307	435	356	813	3390	3713	3669	3476	3701	3651
LOC106683974	106683974	LOC106683974	XM_014425758.3	XP_014281244.1	uncharacterized protein	347	219	364	369	292	163	206	205	131	186	87	53	51	33	25	38	1376	1344	1268	1286	1336	1370
LOC106683977	106683977	LOC106683977	XM_014425762.1	XP_014281248.1	putative gustatory receptor 28a	0	0	0	0	0	0	0	0	0	0	0	0	0	0	0	0	1	6	1	2	3	5
LOC106683978	106683978	LOC106683978	XR_001343629.2	NA	uncharacterized lncRNA	3	4	4	7	30	0	3	0	31	27	0	0	0	0	0	0	202	179	156	164	231	264
LOC106683979	106683979	LOC106683979	XR_001343630.3	NA	uncharacterized lncRNA	0	0	3	4	0	0	0	0	0	0	0	0	0	0	0	0	25	25	28	14	14	26
LOC106683984	106683984	LOC106683984	XM_014425769.2,XM_014425771.2,XM_014425772.2,XM_067046450.1,XM_067046451.1	XP_014281255.1,XP_014281257.1,XP_014281258.1,XP_066902551.1,XP_066902552.1	nuclear transcription factor, X-box binding stc, transcript variant X1 | nuclear transcription factor, X-box binding stc, transcript variant X2 | nuclear transcription factor, X-box binding stc, transcript variant X3 | nuclear transcription factor, X-box binding stc, transcript variant X4 | nuclear transcription factor, X-box binding stc, transcript variant X5 | protein shuttle craft	1935	1258	1843	1867	1184	950	1158	710	803	1169	1148	570	629	467	421	609	39932	39154	41350	44649	51345	45918
LOC106683989	106683989	LOC106683989	XM_014425779.2	XP_014281265.1	uncharacterized protein	208	161	116	178	22	2	7	3	4	3	10	60	17	8	10	16	35	25	24	15	23	12
LOC106683991	106683991	LOC106683991	XM_014425790.1	XP_014281276.1	ribonuclease H-like	0	0	1	2	0	0	0	0	0	0	0	0	3	0	0	0	0	0	1	0	0	0
LOC106683993	106683993	LOC106683993	XM_014425795.2	XP_014281281.1	reticulocyte-binding protein 1	27309	4375	26768	19987	1350	188	227	104	26	1788	2418	2609	27	17797	45	157	6483	8672	3458	5474	4441	6213
LOC106683996	106683996	LOC106683996	XM_014425805.1	XP_014281291.1	cilia- and flagella-associated protein 61-like	0	0	0	0	0	0	0	0	0	0	0	0	0	0	0	0	0	0	0	0	0	0
LOC106684000	106684000	LOC106684000	XM_014425812.3	XP_014281298.1	ubiquitin-conjugating enzyme E2 J2	5233	5526	4193	4695	2854	2332	3433	1872	1982	1842	3648	2151	1410	1443	1145	3229	3216	3388	3326	3203	3727	3471
LOC106684001	106684001	LOC106684001	XM_014425813.2,XR_001343632.2,XR_001343633.3,XR_001343634.3,XR_001343635.2	XP_014281299.1	uncharacterized protein | uncharacterized protein, transcript variant X1 | uncharacterized protein, transcript variant X2 | uncharacterized protein, transcript variant X3 | uncharacterized protein, transcript variant X4 | uncharacterized protein, transcript variant X5	0	11	6	0	1	0	5	0	2	0	2	0	0	0	3	1	11550	13510	12278	13013	13644	13064
LOC106684002	106684002	LOC106684002	XM_014425815.2,XM_014425824.2,XM_014425829.2,XM_014425838.3	XP_014281301.1,XP_014281310.1,XP_014281315.1,XP_014281324.1	eyes absent homolog 1 isoform X1 | eyes absent homolog 1 isoform X2 | eyes absent homolog 1, transcript variant X1 | eyes absent homolog 1, transcript variant X2 | eyes absent homolog 1, transcript variant X3 | eyes absent homolog 1, transcript variant X4	1	0	1	6	11	0	0	0	0	0	0	0	0	0	0	1	2354	2213	2199	2026	2548	2172
LOC106684003	106684003	LOC106684003	XM_014425814.3	XP_014281300.1	zinc finger protein draculin	4398	4179	4263	4503	2035	1505	2129	1319	1738	1692	1071	936	416	712	393	1596	744	662	738	674	717	748
LOC106684005	106684005	LOC106684005	XM_014425819.3	XP_014281305.1	zinc finger protein 70	832	759	894	812	1174	810	863	1143	870	897	1139	950	539	731	580	1268	2515	2299	2287	2546	3254	2723
LOC106684006	106684006	LOC106684006	XM_014425820.2	XP_014281306.1	protein RCC2 homolog	1141	1115	1237	1272	1167	706	1026	698	744	790	903	291	334	301	223	570	3316	3696	3532	4011	4299	3846
LOC106684007	106684007	LOC106684007	XM_014425821.2,XM_014425822.2	XP_014281307.1,XP_014281308.1	uncharacterized protein | uncharacterized protein, transcript variant X1 | uncharacterized protein, transcript variant X2	2168	1930	2052	2270	222	126	148	44	198	139	63	103	28	27	17	79	43	38	49	57	57	47
LOC106684009	106684009	LOC106684009	XM_014425825.1	XP_014281311.1	uncharacterized protein	0	0	0	0	0	2	1	0	0	0	0	0	0	0	0	0	0	0	0	0	0	0
LOC106684010	106684010	LOC106684010	XM_067050268.1	XP_066906369.1	gustatory and pheromone receptor 33a	0	0	0	2	0	0	0	0	0	0	0	0	0	0	0	0	147	193	123	117	204	104
LOC106684011	106684011	LOC106684011	XR_010843527.1	NA	uncharacterized protein	0	0	0	0	0	0	0	0	0	0	0	0	0	0	0	0	1	2	0	2	3	0
LOC106684012	106684012	LOC106684012	XM_067050266.1	XP_066906367.1	phosphatidylcholine translocator ABCB4	3	0	0	0	183	309	282	89	290	378	0	0	0	0	0	3	4	12	6	15	20	4
LOC106684013	106684013	LOC106684013	XM_014425831.3,XM_024361883.2	XP_014281317.1,XP_024217651.1	phosphatidylcholine translocator ABCB4 isoform X1 | phosphatidylcholine translocator ABCB4 isoform X2 | phosphatidylcholine translocator ABCB4, transcript variant X1 | phosphatidylcholine translocator ABCB4, transcript variant X2	1	0	1	3	0	0	0	0	0	0	0	3	3	1	2	3	129	365	144	961	1062	126
LOC106684014	106684014	LOC106684014	XM_014425834.3,XM_014425835.3,XM_067050264.1,XM_067050265.1	XP_014281320.1,XP_014281321.1,XP_066906365.1,XP_066906366.1	phosphatidylcholine translocator ABCB4 isoform X1 | phosphatidylcholine translocator ABCB4 isoform X2 | phosphatidylcholine translocator ABCB4 isoform X3 | phosphatidylcholine translocator ABCB4, transcript variant X1 | phosphatidylcholine translocator ABCB4, transcript variant X2 | phosphatidylcholine translocator ABCB4, transcript variant X3 | phosphatidylcholine translocator ABCB4, transcript variant X4	1	2	2	0	10	6	11	3	10	11	0	0	0	0	0	0	9	13	37	5	11	0
LOC106684015	106684015	LOC106684015	XM_014425837.1	XP_014281323.1	uncharacterized protein	0	0	0	0	0	0	0	0	0	0	0	0	0	0	0	0	0	0	0	0	0	0
LOC106684016	106684016	LOC106684016	XM_067050471.1	XP_066906572.1	WASH complex subunit 4	179	125	217	342	206	97	380	119	163	142	333	299	136	282	132	231	18	30	26	41	18	26
LOC106684017	106684017	LOC106684017	XR_001343636.2	NA	uncharacterized lncRNA	0	0	0	0	0	0	0	0	0	0	0	0	0	0	0	0	5455	6333	5695	5421	6039	5603
LOC106684018	106684018	LOC106684018	XM_014425841.3	XP_014281327.1	TBC1 domain family member 31	0	0	1	0	0	0	0	0	0	0	0	0	0	0	0	0	2332	2838	2443	2663	2704	2553
LOC106684020	106684020	LOC106684020	XM_014425849.3,XM_024361892.2	XP_014281335.1,XP_024217660.1	general odorant-binding protein 19a isoform X2 | general odorant-binding protein 19a, transcript variant X1 | general odorant-binding protein 19a, transcript variant X2 | uncharacterized protein isoform X1	0	1	0	1	0	0	0	0	0	0	4	0	0	0	0	0	10	1	15	4	3	9
LOC106684021	106684021	LOC106684021	XM_014425846.3	XP_014281332.1	leucine-rich repeat neuronal protein 2-like	4093	2914	3867	3731	11	26	5	5	9	10	5	48	6	5	26	11	148	152	97	139	188	124
LOC106684022	106684022	LOC106684022	XM_014425847.3,XM_067051559.1	XP_014281333.1,XP_066907660.1	caspase-3 isoform X1 | caspase-3, transcript variant X1 | caspase-3, transcript variant X2 | caspase-8 isoform X2	702	724	740	817	610	469	718	640	539	461	475	566	255	432	199	666	65	50	51	49	46	51
LOC106684023	106684023	LOC106684023	XM_014425848.3	XP_014281334.1	translocon-associated protein subunit gamma	3492	4892	3397	4083	2555	1645	2597	2389	1595	1587	7235	8221	3297	6002	2709	11885	148	183	114	134	140	175
LOC106684026	106684026	LOC106684026	XR_001343637.2,XR_010843287.1	NA	uncharacterized lncRNA, transcript variant X1 | uncharacterized lncRNA, transcript variant X2	10	6	1	2	1	7	0	0	0	0	0	0	0	0	0	0	44	68	67	69	41	79
LOC106684027	106684027	LOC106684027	XM_014425854.2	XP_014281340.1	ciliary microtubule associated protein 1A	2	0	3	0	6	3	11	2	9	1	1	1	0	0	3	4	1548	2527	2287	2427	2700	2335
LOC106684028	106684028	LOC106684028	XM_067051103.1	XP_066907204.1	uncharacterized protein	7	13	30	42	30	4	28	12	14	14	28	20	7	10	9	7	27	18	20	11	20	12
LOC106684029	106684029	LOC106684029	XM_014425859.3,XM_067052861.1	XP_014281345.1,XP_066908962.1	uncharacterized protein isoform X1 | uncharacterized protein isoform X2 | uncharacterized protein, transcript variant X1 | uncharacterized protein, transcript variant X2	1	4	4	1	0	0	0	0	0	0	0	0	2	0	0	0	6	0	0	0	4	0
LOC106684030	106684030	LOC106684030	XM_014425856.3	XP_014281342.1	uncharacterized protein	95	80	103	102	68	49	34	50	24	31	33	46	11	37	4	67	35	36	38	30	17	32
LOC106684032	106684032	LOC106684032	XM_014425864.3,XM_024360452.2	XP_014281350.2,XP_024216220.1	carbohydrate sulfotransferase 11 isoform X1 | carbohydrate sulfotransferase 11 isoform X2 | carbohydrate sulfotransferase 11, transcript variant X1 | carbohydrate sulfotransferase 11, transcript variant X2	2378	1827	2595	2227	1	0	16	5	2	1	1016	447	370	367	335	1052	0	7	0	9	6	3
LOC106684033	106684033	LOC106684033	XM_014425865.2	XP_014281351.1	pleckstrin homology domain-containing family J member 1	183	229	204	206	378	116	251	214	180	162	311	173	94	155	80	410	77	69	71	75	75	69
LOC106684037	106684037	LOC106684037	XM_014425869.3	XP_014281355.1	zinc finger protein 271	1799	1304	1594	1605	1529	1165	1037	1052	1413	1211	1063	589	453	495	461	770	54242	69952	60267	63567	66428	63939
LOC106684040	106684040	LOC106684040	XR_001343638.3	NA	uncharacterized lncRNA	48	43	572	1539	18	13	27	37	26	28	54	80	68	58	112	244	2	15	2	2	1	7
LOC106684044	106684044	LOC106684044	XM_014425878.3	XP_014281364.1	coiled-coil-helix-coiled-coil-helix domain-containing protein 2	10569	5917	15038	14448	7017	3993	2502	6875	4621	4432	2613	5931	3398	4652	2976	2832	27846	38230	30315	33409	33301	29954
LOC106684045	106684045	LOC106684045	XM_014425880.2	XP_014281366.1	zinc finger X-chromosomal protein	931	901	835	734	514	476	440	351	505	417	451	208	147	152	147	218	203	211	246	225	221	147
LOC106684047	106684047	LOC106684047	XM_014425887.3,XM_014425888.3	XP_014281373.1,XP_014281374.1	peptide deformylase, mitochondrial isoform X1 | peptide deformylase, mitochondrial isoform X2 | peptide deformylase, mitochondrial, transcript variant X1 | peptide deformylase, mitochondrial, transcript variant X2	204	208	254	272	248	143	116	208	189	112	144	254	70	160	65	206	491	567	590	597	526	276
LOC106684049	106684049	LOC106684049	XM_014425892.2,XM_014425893.2,XM_014425894.2,XM_067051707.1	XP_014281378.1,XP_014281379.1,XP_014281380.1,XP_066907808.1	protein phosphatase ppm-1.G isoform X1 | protein phosphatase ppm-1.G isoform X2 | protein phosphatase ppm-1.G isoform X3 | protein phosphatase ppm-1.G isoform X4 | protein phosphatase ppm-1.G, transcript variant X1 | protein phosphatase ppm-1.G, transcript variant X2 | protein phosphatase ppm-1.G, transcript variant X3 | protein phosphatase ppm-1.G, transcript variant X4	1265	956	1271	1160	1161	552	810	459	560	698	886	641	672	407	364	693	1308	1113	1070	1351	1499	1196
LOC106684050	106684050	LOC106684050	XM_014425895.3	XP_014281381.1	glucose dehydrogenase [FAD, quinone]	18	5	15	17	2	1	8	0	1	3	0	2	0	0	0	3	7	5	11	7	8	6
LOC106684051	106684051	LOC106684051	XM_014425899.3	XP_014281385.1	general odorant-binding protein 56a	12	11	13	12	13	1	0	0	0	0	1	1	2	0	0	0	10	4	10	5	2	3
LOC106684052	106684052	LOC106684052	XM_067050487.1	XP_066906588.1	retinol dehydrogenase 14-like	2	2	0	0	7	5	4	2	0	2	0	2	0	0	0	0	30	151	163	131	107	196
LOC106684054	106684054	LOC106684054	XM_067050498.1	XP_066906599.1	serine-rich adhesin for platelets-like	4	2	1	0	0	1	0	0	0	2	0	0	0	0	0	0	51	62	70	40	61	30
LOC106684055	106684055	LOC106684055	XM_014425900.2	XP_014281386.1	glucose dehydrogenase [FAD, quinone]-like	1	4	10	9	0	1	1	1	8	11	6	0	0	0	0	0	3	6	17	6	4	10
LOC106684058	106684058	LOC106684058	XM_067050481.1	XP_066906582.1	putative inorganic phosphate cotransporter	5	1	5	4	1104	1592	926	1638	1513	1476	0	0	0	0	0	0	2	0	3	3	4	5
LOC106684060	106684060	LOC106684060	XM_014425905.3	XP_014281391.2	thyrotropin-releasing hormone-degrading ectoenzyme	7	48	5	42	0	9	77	29	2	39	34	69	61	96	15	65	158	147	146	123	134	123
LOC106684062	106684062	LOC106684062	XM_014425911.3	XP_014281397.1	general odorant-binding protein 28a	189	250	102	176	261	72	108	175	49	265	19	3	0	40	0	2	1593	1455	2047	1780	1531	1986
LOC106684065	106684065	LOC106684065	XM_024359366.2	XP_024215134.2	uncharacterized protein	0	0	0	0	0	0	0	0	0	0	74947	9926	34630	10189	32004	18010	0	0	1	1	0	2
LOC106684066	106684066	LOC106684066	XM_014425914.2	XP_014281400.1	uncharacterized protein	0	4	0	0	1	3	0	0	0	0	65058	32553	71385	32411	37355	40908	2	5	0	4	2	5
LOC106684068	106684068	LOC106684068	XM_014425917.3,XM_067050483.1	XP_014281403.1,XP_066906584.1	uncharacterized protein isoform X1 | uncharacterized protein isoform X2 | uncharacterized protein, transcript variant X1 | uncharacterized protein, transcript variant X2	599	459	505	590	334	142	293	206	249	170	344	252	152	156	108	244	694	636	726	763	629	660
LOC106684069	106684069	LOC106684069	XM_014425918.2,XM_024359432.2,XM_024359433.2,XM_024359434.2,XM_024359435.2,XM_024359436.2,XM_024359437.2,XM_024359438.2,XM_024359439.2	XP_014281404.1,XP_024215200.1,XP_024215201.1,XP_024215202.1,XP_024215203.1,XP_024215204.1,XP_024215205.1,XP_024215206.1,XP_024215207.1	probable serine/threonine-protein kinase nek3 isoform X3 | probable serine/threonine-protein kinase nek3 isoform X4 | probable serine/threonine-protein kinase nek3, transcript variant X1 | probable serine/threonine-protein kinase nek3, transcript variant X2 | probable serine/threonine-protein kinase nek3, transcript variant X3 | probable serine/threonine-protein kinase nek3, transcript variant X4 | probable serine/threonine-protein kinase nek3, transcript variant X5 | probable serine/threonine-protein kinase nek3, transcript variant X6 | probable serine/threonine-protein kinase nek3, transcript variant X7 | probable serine/threonine-protein kinase nek3, transcript variant X8 | probable serine/threonine-protein kinase nek3, transcript variant X9 | uncharacterized protein isoform X1 | uncharacterized protein isoform X2	14956	10336	16428	11109	108	72	151	47	88	158	596	323	629	567	318	382	248	231	234	336	248	204
LOC106684070	106684070	LOC106684070	XM_014425919.3	XP_014281405.1	torsin-1A	770	1182	1104	1357	365	363	730	578	597	378	712	862	320	629	276	484	291	290	241	301	331	266
LOC106684071	106684071	LOC106684071	XM_014425933.2,XM_014425949.2,XM_014425958.2	XP_014281419.1,XP_014281435.1,XP_014281444.1	uncharacterized protein isoform X1 | uncharacterized protein isoform X2 | uncharacterized protein, transcript variant X1 | uncharacterized protein, transcript variant X2 | uncharacterized protein, transcript variant X3	0	0	0	1	0	0	0	0	0	0	0	0	0	0	0	0	230	358	310	354	317	328
LOC106684073	106684073	LOC106684073	XM_014425925.3	XP_014281411.1	beta-1,3-glucosyltransferase	547	1238	276	380	974	929	1632	1315	758	887	146	227	114	242	77	168	1728	1432	1980	1753	2409	2048
LOC106684074	106684074	LOC106684074	XM_014425926.2,XM_014425927.2,XM_014425929.3,XR_010844261.1	XP_014281412.1,XP_014281413.1,XP_014281415.1	uncharacterized protein | uncharacterized protein, transcript variant X1 | uncharacterized protein, transcript variant X2 | uncharacterized protein, transcript variant X3 | uncharacterized protein, transcript variant X4	6	32	13	34	861	438	865	848	1169	870	2184	672	513	1271	730	2688	161	142	152	188	221	215
LOC106684075	106684075	LOC106684075	XM_014425930.2	XP_014281416.1	queuosine 5'-phosphate N-glycosylase/hydrolase	1684	1486	1674	1576	891	667	877	647	841	752	1160	738	234	466	292	1212	2737	3069	2980	2843	3176	2808
LOC106684076	106684076	LOC106684076	XM_014425931.3,XM_014425932.3,XM_067050485.1,XM_067050486.1	XP_014281417.1,XP_014281418.1,XP_066906586.1,XP_066906587.1	glucose dehydrogenase [FAD, quinone] | glucose dehydrogenase [FAD, quinone], transcript variant X1 | glucose dehydrogenase [FAD, quinone], transcript variant X2 | glucose dehydrogenase [FAD, quinone], transcript variant X3 | glucose dehydrogenase [FAD, quinone], transcript variant X4	238	119	271	158	34	30	77	13	26	42	24	19	8	19	7	41	9	19	19	19	10	27
LOC106684077	106684077	LOC106684077	XM_014425937.2,XM_024359442.2	XP_014281423.1,XP_024215210.1	tRNA wybutosine-synthesizing protein 2 homolog isoform X1 | tRNA wybutosine-synthesizing protein 2 homolog isoform X2 | tRNA wybutosine-synthesizing protein 2 homolog, transcript variant X1 | tRNA wybutosine-synthesizing protein 2 homolog, transcript variant X2	122	127	140	175	156	67	84	77	54	70	64	80	39	41	31	83	241	244	242	248	233	199
LOC106684079	106684079	LOC106684079	XM_014425940.3	XP_014281426.1	retinol dehydrogenase 11	1617	1428	1982	1881	3103	3023	2224	3819	1988	2552	513	506	239	273	182	762	349	399	432	366	402	469
LOC106684080	106684080	LOC106684080	XM_014425942.3	XP_014281428.1	V-type proton ATPase 21 kDa proteolipid subunit c''	10815	14452	10394	11542	7531	6159	13145	6254	6273	4494	6532	8603	2462	6483	2516	13027	475	469	424	524	525	504
LOC106684081	106684081	LOC106684081	XM_014425943.3,XM_014425944.3	XP_014281429.1,XP_014281430.1	glucose dehydrogenase [FAD, quinone] | glucose dehydrogenase [FAD, quinone], transcript variant X1 | glucose dehydrogenase [FAD, quinone], transcript variant X2	648	446	499	726	6	6	8	0	2	10	30	7	11	0	1	11	85	157	215	161	133	285
LOC106684082	106684082	LOC106684082	XM_067050491.1	XP_066906592.1	torsin-1A	622	685	638	792	885	672	877	950	655	555	557	721	274	550	238	595	171	172	151	157	130	178
LOC106684083	106684083	LOC106684083	XM_014425946.2	XP_014281432.1	glucose dehydrogenase [FAD, quinone]	2	1	0	1	0	3	2	1	1	0	0	0	0	1	0	1	4	2	1	0	0	3
LOC106684088	106684088	LOC106684088	XM_014425952.3	XP_014281438.1	tyrosine aminotransferase	13	5	9	12	7	4	0	1	2	2	2	2	3	0	0	0	303	319	313	289	347	244
LOC106684090	106684090	LOC106684090	XM_014425956.3,XM_014425959.3,XM_014425961.3,XM_067048152.1,XM_067048154.1,XM_067048156.1,XM_067048160.1,XM_067048169.1,XM_067048171.1,XM_067048175.1	XP_014281442.1,XP_014281445.1,XP_014281447.1,XP_066904253.1,XP_066904255.1,XP_066904257.1,XP_066904261.1,XP_066904270.1,XP_066904272.1,XP_066904276.1	GRAM domain-containing protein 2A isoform X1 | GRAM domain-containing protein 2A isoform X3 | protein Aster-B isoform X2 | protein Aster-B isoform X4 | protein Aster-B isoform X5 | protein Aster-B isoform X6 | protein Aster-B isoform X7 | protein Aster-B, transcript variant X1 | protein Aster-B, transcript variant X10 | protein Aster-B, transcript variant X2 | protein Aster-B, transcript variant X3 | protein Aster-B, transcript variant X4 | protein Aster-B, transcript variant X5 | protein Aster-B, transcript variant X6 | protein Aster-B, transcript variant X7 | protein Aster-B, transcript variant X8 | protein Aster-B, transcript variant X9	7127	4765	6418	6487	1605	1048	1143	1289	1363	1158	349	343	153	401	205	461	111	104	85	109	90	104
LOC106684092	106684092	LOC106684092	XM_014425963.3,XM_014425964.3,XM_014425966.3,XM_014425967.3	XP_014281449.1,XP_014281450.1,XP_014281452.1,XP_014281453.1	uncharacterized protein | uncharacterized protein, transcript variant X1 | uncharacterized protein, transcript variant X2 | uncharacterized protein, transcript variant X3 | uncharacterized protein, transcript variant X4	1183	404	1600	1250	1112	939	551	1172	989	1049	70	1026	183	276	230	346	3755	3855	4067	4044	4892	4033
LOC106684093	106684093	LOC106684093	XR_001343640.2	NA	uncharacterized lncRNA	0	0	0	0	0	0	0	0	0	0	0	0	0	0	0	0	329	362	236	396	333	276
LOC106684096	106684096	LOC106684096	XM_067048249.1	XP_066904350.1	uncharacterized protein	828	616	680	793	1400	580	637	687	769	722	581	539	496	441	288	642	943	734	763	981	904	972
LOC106684097	106684097	LOC106684097	XM_014425973.3,XM_014425978.2,XM_024360393.2,XM_067048254.1,XM_067048264.1,XM_067048265.1,XM_067048271.1	XP_014281459.1,XP_014281464.1,XP_024216161.1,XP_066904355.1,XP_066904365.1,XP_066904366.1,XP_066904372.1	adhesion G protein-coupled receptor E1 isoform X2 | adhesion G protein-coupled receptor E1 isoform X3 | adhesion G protein-coupled receptor E1, transcript variant X1 | adhesion G protein-coupled receptor E1, transcript variant X2 | adhesion G protein-coupled receptor E1, transcript variant X3 | adhesion G protein-coupled receptor E1, transcript variant X4 | adhesion G protein-coupled receptor E1, transcript variant X5 | adhesion G protein-coupled receptor E1, transcript variant X6 | adhesion G protein-coupled receptor E1, transcript variant X7 | uncharacterized protein isoform X1	52	35	45	24	1	0	0	0	0	0	1	15	3	6	0	3	10	229	143	49	131	138
LOC106684099	106684099	LOC106684099	XM_067048205.1,XM_067048207.1,XM_067048214.1,XM_067048221.1,XM_067048226.1,XM_067048228.1,XM_067048232.1,XM_067048235.1,XM_067048236.1	XP_066904306.1,XP_066904308.1,XP_066904315.1,XP_066904322.1,XP_066904327.1,XP_066904329.1,XP_066904333.1,XP_066904336.1,XP_066904337.1	G-protein coupled receptor Mth2 isoform X3 | G-protein coupled receptor Mth2 isoform X4 | G-protein coupled receptor Mth2 isoform X5 | G-protein coupled receptor Mth2 isoform X6 | latrophilin receptor-like protein A isoform X7 | latrophilin receptor-like protein A, transcript variant X1 | latrophilin receptor-like protein A, transcript variant X2 | latrophilin receptor-like protein A, transcript variant X3 | latrophilin receptor-like protein A, transcript variant X4 | latrophilin receptor-like protein A, transcript variant X5 | latrophilin receptor-like protein A, transcript variant X6 | latrophilin receptor-like protein A, transcript variant X7 | latrophilin receptor-like protein A, transcript variant X8 | latrophilin receptor-like protein A, transcript variant X9 | uncharacterized protein isoform X1 | uncharacterized protein isoform X2 | uncharacterized protein isoform X8	51	32	19	34	1454	1129	1582	597	901	1019	1	16	0	2	3	20	862	993	547	909	1013	1005
LOC106684100	106684100	LOC106684100	XM_014425989.3	XP_014281475.1	protein THEM6	839	863	651	760	1557	1429	2961	1349	1491	1157	1696	3779	1494	2703	1048	3605	103	168	134	159	142	154
LOC106684101	106684101	LOC106684101	XM_024364044.2	XP_024219812.1	uncharacterized protein	39	54	32	31	2	0	1	0	0	0	0	9	1	16	0	4	187	160	192	198	151	168
LOC106684102	106684102	LOC106684102	XM_067051856.1,XM_067051857.1	XP_066907957.1,XP_066907958.1	retina and anterior neural fold homeobox protein 2 isoform X1 | retina and anterior neural fold homeobox protein 2 isoform X2 | retina and anterior neural fold homeobox protein 2, transcript variant X1 | retina and anterior neural fold homeobox protein 2, transcript variant X2	19	2	14	8	39	23	6	21	14	31	2	8	3	0	1	6	10	4	3	7	4	5
LOC106684103	106684103	LOC106684103	XM_014425992.3,XM_014425993.2,XM_014425994.2	XP_014281478.1,XP_014281479.1,XP_014281480.1	uncharacterized protein isoform X1 | uncharacterized protein isoform X2 | uncharacterized protein, transcript variant X1 | uncharacterized protein, transcript variant X2 | uncharacterized protein, transcript variant X3	0	0	0	0	0	0	0	0	0	0	0	0	0	0	0	0	2129	2366	2777	2255	2865	2071
LOC106684105	106684105	LOC106684105	XM_014425995.3	XP_014281481.1	sodium/potassium-transporting ATPase subunit beta-2	1305	744	1197	1210	272	524	707	176	413	365	82	161	25	59	35	140	487	509	469	586	685	663
LOC106684106	106684106	LOC106684106	XM_014425996.3	XP_014281482.1	sodium/potassium-transporting ATPase subunit beta-2	71135	74462	74736	81878	11	9	15	10	23	5	94	107	22	80	34	202	37	43	44	44	46	31
LOC106684107	106684107	LOC106684107	XR_001343642.3	NA	uncharacterized lncRNA	254	669	330	467	114	77	180	73	148	83	50	543	132	302	102	269	79	55	66	55	58	58
LOC106684108	106684108	LOC106684108	XM_014426000.3	XP_014281486.1	general odorant-binding protein 19d	0	0	2	1	0	0	0	0	0	0	1	3	0	2	3	6	5	5	3	5	10	0
LOC106684110	106684110	LOC106684110	XM_014425998.3	XP_014281484.1	DNA (cytosine-5)-methyltransferase 1	135	176	95	147	248	109	104	97	39	128	80	18	21	9	6	26	6041	5403	5958	6087	7604	7013
LOC106684112	106684112	LOC106684112	XM_014426001.3	XP_014281487.1	sodium/potassium-transporting ATPase subunit beta-2	524	282	503	461	31	9	19	6	15	26	305	210	210	133	174	189	281	298	262	300	266	263
LOC106684113	106684113	LOC106684113	XM_014426002.3,XM_014426003.3,XM_014426004.3,XM_067051859.1	XP_014281488.1,XP_014281489.1,XP_014281490.1,XP_066907960.1	transmembrane protein 268 isoform X1 | transmembrane protein 268 isoform X3 | transmembrane protein 268 isoform X4 | transmembrane protein 268, transcript variant X1 | transmembrane protein 268, transcript variant X2 | transmembrane protein 268, transcript variant X3 | transmembrane protein 268, transcript variant X4 | uncharacterized protein isoform X2	1140	807	1227	1144	753	484	791	369	600	546	2642	2168	1121	1621	1042	2866	444	402	431	439	475	464
LOC106684115	106684115	LOC106684115	XM_014426006.1	XP_014281492.1	uncharacterized protein	0	0	0	0	0	0	0	0	0	0	0	0	0	0	0	0	0	0	0	1	0	0
LOC106684117	106684117	LOC106684117	XM_014426008.2	XP_014281494.1	uncharacterized protein	296	190	448	412	1210	1461	1201	1403	1479	1310	41	6	0	31	1	16	63	47	38	71	41	59
LOC106684118	106684118	LOC106684118	XM_014426010.2,XM_014426011.3,XM_014426012.2	XP_014281496.1,XP_014281497.1,XP_014281498.1	uncharacterized protein | uncharacterized protein, transcript variant X1 | uncharacterized protein, transcript variant X2 | uncharacterized protein, transcript variant X3	594	488	677	736	1282	1572	2005	2120	1261	2214	28	47	14	56	8	38	281	332	260	304	397	350
LOC106684119	106684119	LOC106684119	XM_014426013.2,XM_014426014.2,XM_014426015.2,XM_014426016.3,XM_014426017.2	XP_014281499.1,XP_014281500.1,XP_014281501.1,XP_014281502.1,XP_014281503.1	uncharacterized protein isoform X1 | uncharacterized protein isoform X2 | uncharacterized protein, transcript variant X1 | uncharacterized protein, transcript variant X2 | uncharacterized protein, transcript variant X3 | uncharacterized protein, transcript variant X4 | uncharacterized protein, transcript variant X5	1	0	1	0	17	18	14	6	30	8	0	0	0	0	0	0	137	117	139	88	185	96
LOC106684120	106684120	LOC106684120	XM_014426018.3,XM_067053440.1	XP_014281504.1,XP_066909541.1	uncharacterized protein | uncharacterized protein, transcript variant X1 | uncharacterized protein, transcript variant X2	44	53	47	109	4706	6066	5333	11824	5974	9307	6	9	1	98	0	10	113	79	77	85	108	97
LOC106684121	106684121	LOC106684121	XM_014426019.2,XM_014426020.2,XM_067053451.1	XP_014281505.1,XP_014281506.1,XP_066909552.1	uncharacterized protein isoform X1 | uncharacterized protein isoform X2 | uncharacterized protein, transcript variant X1 | uncharacterized protein, transcript variant X2 | uncharacterized protein, transcript variant X3	0	0	0	0	187	78	397	1039	192	1028	0	0	0	0	0	0	7	0	5	9	4	12
LOC106684122	106684122	LOC106684122	XM_014426024.3	XP_014281510.3	odorant receptor 49b	0	0	0	0	0	0	0	2	0	0	0	0	0	0	0	0	18	6	3	8	15	0
LOC106684124	106684124	LOC106684124	XM_014426021.3	XP_014281507.1	radial spoke head protein 6 homolog A	0	0	0	0	0	0	0	0	0	2	0	0	0	0	0	0	6447	6010	7103	7513	8304	7503
LOC106684125	106684125	LOC106684125	XR_010843605.1	NA	uncharacterized lncRNA	2	0	0	0	3	0	0	0	0	0	0	0	0	0	0	0	7	8	4	1	5	2
LOC106684126	106684126	LOC106684126	XM_067047801.1	XP_066903902.1	uncharacterized protein	0	0	0	0	0	0	0	0	0	0	0	0	0	0	0	0	1057	1101	1299	1193	1473	1095
LOC106684127	106684127	LOC106684127	XR_010843553.1	NA	uncharacterized lncRNA	0	0	0	0	0	0	0	0	0	0	0	0	0	0	0	0	20	7	8	16	12	12
LOC106684128	106684128	LOC106684128	XM_014426026.3,XR_001343648.3	XP_014281512.1	uncharacterized protein | uncharacterized protein, transcript variant X1 | uncharacterized protein, transcript variant X2	0	0	0	0	0	0	0	0	0	0	0	0	0	1	0	1	7250	7774	7681	9278	8420	7335
LOC106684129	106684129	LOC106684129	XM_014426028.3	XP_014281514.1	uncharacterized protein	2	0	1	0	0	1	0	1	2	0	0	10	0	2	5	1	0	0	0	0	0	0
LOC106684130	106684130	LOC106684130	XM_014426031.3	XP_014281517.1	general odorant-binding protein 2	0	0	0	0	0	0	0	0	0	0	0	0	0	0	0	0	3	14	10	5	57	10
LOC106684132	106684132	LOC106684132	XR_001343651.2	NA	uncharacterized lncRNA	0	0	0	0	0	0	0	0	0	0	0	0	0	0	0	0	0	0	0	0	0	0
LOC106684133	106684133	LOC106684133	XM_014426029.2	XP_014281515.2	homeobox protein Nkx-3.2	7	7	4	8	1	0	0	0	0	0	0	1	0	0	0	0	0	0	2	0	0	4
LOC106684134	106684134	LOC106684134	XM_014426032.3,XM_014426034.3,XM_067049797.1,XM_067049798.1,XM_067049799.1	XP_014281518.1,XP_014281520.1,XP_066905898.1,XP_066905899.1,XP_066905900.1	ABC transporter G family member 23 isoform X1 | ABC transporter G family member 23 isoform X2 | ABC transporter G family member 23 isoform X3 | ABC transporter G family member 23, transcript variant X1 | ABC transporter G family member 23, transcript variant X2 | ABC transporter G family member 23, transcript variant X3 | ABC transporter G family member 23, transcript variant X4 | ABC transporter G family member 23, transcript variant X5	294	84	134	370	172	0	4	5	7	4	281	26	80	23	14	208	87	104	92	82	99	73
LOC106684135	106684135	LOC106684135	XM_014426035.3,XM_014426036.3,XM_014426037.3,XM_014426038.2,XM_014426039.3,XM_014426040.3,XM_014426041.3,XM_014426042.3,XM_024362657.2	XP_014281521.1,XP_014281522.1,XP_014281523.1,XP_014281524.1,XP_014281525.1,XP_014281526.1,XP_014281527.1,XP_014281528.1,XP_024218425.1	AMP deaminase 2 | AMP deaminase 2, transcript variant X1 | AMP deaminase 2, transcript variant X2 | AMP deaminase 2, transcript variant X3 | AMP deaminase 2, transcript variant X4 | AMP deaminase 2, transcript variant X5 | AMP deaminase 2, transcript variant X6 | AMP deaminase 2, transcript variant X7 | AMP deaminase 2, transcript variant X8 | AMP deaminase 2, transcript variant X9	8635	6456	9318	7408	4905	4842	5124	5791	11389	8187	3452	2288	2110	2924	2480	3021	11371	12582	12141	14303	14746	13323
LOC106684136	106684136	LOC106684136	XR_001343652.2	NA	uncharacterized lncRNA	0	0	0	0	0	0	0	0	0	0	0	0	0	0	0	0	28	55	53	30	33	44
LOC106684143	106684143	LOC106684143	XM_014426057.3	XP_014281543.1	fidgetin-like protein 1	298	256	217	243	152	80	101	93	121	89	168	86	79	62	56	89	422	467	421	406	500	478
LOC106684144	106684144	LOC106684144	XM_014426058.3	XP_014281544.1	uncharacterized protein	1119	571	1548	1322	507	615	417	879	704	718	64	158	48	100	73	126	56	93	82	92	80	81
LOC106684145	106684145	LOC106684145	XM_014426059.2	XP_014281545.1	DENN domain-containing protein 10	545	532	545	604	134	69	110	110	89	61	242	210	66	105	63	254	301	288	310	313	334	308
LOC106684146	106684146	LOC106684146	XM_014426061.3,XM_067049958.1,XM_067049961.1,XM_067049965.1	XP_014281547.2,XP_066906059.1,XP_066906062.1,XP_066906066.1	suppressor of sable, transcript variant X1 | suppressor of sable, transcript variant X2 | suppressor of sable, transcript variant X3 | suppressor of sable, transcript variant X4 | zinc finger CCCH domain-containing protein 4 isoform X1 | zinc finger CCCH domain-containing protein 4 isoform X2 | zinc finger CCCH domain-containing protein 4 isoform X3 | zinc finger CCCH domain-containing protein 4 isoform X4	544	320	527	526	284	332	322	236	471	368	120	189	84	137	102	182	391	286	336	419	418	435
LOC106684147	106684147	LOC106684147	XM_067049952.1	XP_066906053.1	DNA repair and recombination protein RAD54-like	81	34	77	79	43	16	19	21	16	26	6	23	9	1	9	15	1391	1199	1398	1196	1543	1504
LOC106684150	106684150	LOC106684150	XM_014426067.3	XP_014281553.1	uncharacterized protein	1330	626	1207	1114	28	51	30	30	43	21	13	43	0	19	6	73	123	114	86	84	96	119
LOC106684152	106684152	LOC106684152	XM_014426069.3	XP_014281555.1	uncharacterized protein	597	1169	1162	1096	26	22	24	36	3	5	1	0	0	2	0	15	4622	4191	4481	4270	5330	4609
LOC106684153	106684153	LOC106684153	XM_014426070.2,XM_014426071.2,XM_014426072.2,XM_014426073.3	XP_014281556.1,XP_014281557.1,XP_014281558.1,XP_014281559.1	uncharacterized protein isoform X1 | uncharacterized protein isoform X2 | uncharacterized protein isoform X3 | uncharacterized protein, transcript variant X1 | uncharacterized protein, transcript variant X2 | uncharacterized protein, transcript variant X3 | uncharacterized protein, transcript variant X4	5	6	9	5	2	0	2	3	0	0	2	0	4	0	0	1	4745	5597	4913	5400	5290	5049
LOC106684154	106684154	LOC106684154	XM_014426076.2,XM_014426082.2	XP_014281562.1,XP_014281568.1	uncharacterized protein isoform X1 | uncharacterized protein isoform X2 | uncharacterized protein, transcript variant X1 | uncharacterized protein, transcript variant X2	18	15	56	55	149	61	91	154	135	104	8	24	5	7	2	11	5	8	5	3	2	3
LOC106684155	106684155	LOC106684155	XR_010844108.1	NA	uncharacterized lncRNA	0	1	1	0	0	0	0	0	0	0	0	0	0	0	0	0	195	193	163	119	131	97
LOC106684158	106684158	LOC106684158	XM_014426077.2,XM_014426078.2	XP_014281563.1,XP_014281564.1	uncharacterized protein isoform X1 | uncharacterized protein isoform X2 | uncharacterized protein, transcript variant X1 | uncharacterized protein, transcript variant X2	53	74	62	80	46	31	36	57	26	29	1611	701	578	1354	620	1696	25	42	23	44	35	42
LOC106684159	106684159	LOC106684159	XR_001343654.2	NA	uncharacterized lncRNA	0	2	2	1	0	0	0	0	0	0	2	11	0	1	0	7	1	7	4	6	5	9
LOC106684160	106684160	LOC106684160	XM_067050232.1	XP_066906333.1	uncharacterized protein	10	14	13	24	1	0	6	0	3	3	6	45	6	7	8	9	53	884	1061	114	1790	58
LOC106684161	106684161	LOC106684161	XM_014426080.2	XP_014281566.1	alpha-tocopherol transfer protein-like	0	5	2	4	0	0	0	0	0	0	0	1	0	0	0	1	443	386	405	517	277	567
LOC106684162	106684162	LOC106684162	XR_001343655.3,XR_010844172.1	NA	uncharacterized lncRNA, transcript variant X1 | uncharacterized lncRNA, transcript variant X2	906	1305	868	1687	288	182	381	51	199	130	251	93	138	66	88	188	960	929	867	935	990	867
LOC106684164	106684164	LOC106684164	XM_014426092.2	XP_014281578.1	uncharacterized protein	3	84	52	253	0	0	7	4	4	2	3	3	1	3	40	312	3	2	8	4	2	10
LOC106684166	106684166	LOC106684166	XR_001343656.2,XR_010844173.1	NA	uncharacterized lncRNA, transcript variant X1 | uncharacterized lncRNA, transcript variant X2	0	0	0	0	3	1	13	12	1	2	0	0	0	0	0	0	34	65	104	89	67	133
LOC106684167	106684167	LOC106684167	XR_001343657.2	NA	uncharacterized lncRNA	0	0	0	0	0	0	0	0	0	0	0	0	0	0	0	0	54	78	135	40	104	36
LOC106684168	106684168	LOC106684168	XM_014426094.3	XP_014281580.1	major heat shock 70 kDa protein Ba	82	727	149	1336	951	56	1939	22	11	1075	1013	49	5224	164	6	662	539	475	624	976	935	808
LOC106684169	106684169	LOC106684169	XM_014426095.2,XM_014426096.2	XP_014281581.1,XP_014281582.1	protein FAM91A1 isoform X1 | protein FAM91A1 isoform X2 | protein FAM91A1, transcript variant X1 | protein FAM91A1, transcript variant X2	888	804	998	1052	1052	558	742	430	481	597	905	373	196	246	209	502	324	310	257	291	328	328
LOC106684170	106684170	LOC106684170	XM_014426097.2,XM_014426098.2,XM_067050225.1,XM_067050226.1,XM_067050227.1,XM_067050229.1,XM_067050230.1	XP_014281583.1,XP_014281584.1,XP_066906326.1,XP_066906327.1,XP_066906328.1,XP_066906330.1,XP_066906331.1	receptor-interacting serine/threonine-protein kinase 4 isoform X1 | receptor-interacting serine/threonine-protein kinase 4 isoform X2 | receptor-interacting serine/threonine-protein kinase 4 isoform X3 | receptor-interacting serine/threonine-protein kinase 4 isoform X4 | receptor-interacting serine/threonine-protein kinase 4 isoform X5 | receptor-interacting serine/threonine-protein kinase 4 isoform X6 | receptor-interacting serine/threonine-protein kinase 4, transcript variant X1 | receptor-interacting serine/threonine-protein kinase 4, transcript variant X2 | receptor-interacting serine/threonine-protein kinase 4, transcript variant X3 | receptor-interacting serine/threonine-protein kinase 4, transcript variant X4 | receptor-interacting serine/threonine-protein kinase 4, transcript variant X5 | receptor-interacting serine/threonine-protein kinase 4, transcript variant X6 | receptor-interacting serine/threonine-protein kinase 4, transcript variant X7	10	4	5	9	0	0	2	0	1	1	1	6	4	2	0	25	10760	11082	10731	14629	14976	13136
LOC106684171	106684171	LOC106684171	XM_014426104.3	XP_014281590.1	general odorant-binding protein 28a	17	20	23	34	11	18	14	9	28	8	15	41	25	30	17	22	2	5	8	5	4	9
LOC106684172	106684172	LOC106684172	XM_014426103.3	XP_014281589.1	uncharacterized protein	351	366	387	366	49	34	57	22	18	32	25	37	30	27	25	32	17312	16043	18477	18305	20655	19180
LOC106684173	106684173	LOC106684173	XM_014426105.3,XM_014426106.3	XP_014281591.1,XP_014281592.1	uncharacterized protein isoform X1 | uncharacterized protein isoform X2 | uncharacterized protein, transcript variant X1 | uncharacterized protein, transcript variant X2	517	423	513	557	1434	1053	1580	674	869	934	845	849	857	373	513	912	190	210	143	209	243	214
LOC106684174	106684174	LOC106684174	XM_014426107.3,XM_067050220.1,XM_067050221.1,XM_067050222.1,XM_067050223.1,XM_067050224.1	XP_014281593.1,XP_066906321.1,XP_066906322.1,XP_066906323.1,XP_066906324.1,XP_066906325.1	ankyrin-3 isoform X5 | ankyrin-3, transcript variant X1 | ankyrin-3, transcript variant X2 | ankyrin-3, transcript variant X3 | ankyrin-3, transcript variant X4 | ankyrin-3, transcript variant X5 | ankyrin-3, transcript variant X6 | uncharacterized protein isoform X1 | uncharacterized protein isoform X2 | uncharacterized protein isoform X3 | uncharacterized protein isoform X4 | uncharacterized protein isoform X6	67	71	97	39	1	1	1	0	0	0	0	27	3	4	14	2	43430	47650	47898	50150	47076	50993
LOC106684175	106684175	LOC106684175	XM_014426108.1	XP_014281594.1	cytosol aminopeptidase	0	0	11	0	0	0	0	0	0	3	0	0	6	0	2	2	128958	174206	150335	176245	189808	155996
LOC106684177	106684177	LOC106684177	XM_014426113.3,XM_014426121.2,XM_014426129.2,XM_014426142.3,XM_014426149.3,XM_067052863.1	XP_014281599.1,XP_014281607.1,XP_014281615.1,XP_014281628.1,XP_014281635.1,XP_066908964.1	cytadherence high molecular weight protein 2 isoform X3 | cytadherence high molecular weight protein 2 isoform X4 | cytadherence high molecular weight protein 2, transcript variant X1 | cytadherence high molecular weight protein 2, transcript variant X2 | cytadherence high molecular weight protein 2, transcript variant X3 | cytadherence high molecular weight protein 2, transcript variant X4 | cytadherence high molecular weight protein 2, transcript variant X5 | cytadherence high molecular weight protein 2, transcript variant X6 | uncharacterized protein isoform X1 | uncharacterized protein isoform X2	2164	1653	2113	2175	1814	1323	1521	1229	1815	1633	908	606	387	425	389	785	12981	13300	13249	13407	15610	14249
LOC106684178	106684178	LOC106684178	XR_001343659.2	NA	uncharacterized lncRNA	2	3	9	1	2	0	1	0	0	0	0	0	5	0	0	1	18	30	14	28	34	29
LOC106684181	106684181	LOC106684181	XM_014426112.2	XP_014281598.1	uncharacterized protein	0	0	0	0	0	0	0	0	0	0	0	0	0	0	0	0	1762	1909	1844	1675	1632	1737
LOC106684182	106684182	LOC106684182	XM_014426115.2	XP_014281601.1	uncharacterized protein	0	0	0	0	0	0	0	0	0	0	0	0	0	0	0	0	2205	2356	2540	2161	2131	2618
LOC106684183	106684183	LOC106684183	XM_014426116.2	XP_014281602.1	leucine repeat adapter protein 25	706	371	820	710	350	286	248	318	244	314	135	121	92	80	96	118	500	539	459	502	574	493
LOC106684186	106684186	LOC106684186	XM_014426124.3	XP_014281610.1	uncharacterized protein	10550	6503	10249	8581	120	128	158	104	76	134	22	7	3	7	1	8	90	62	103	99	70	98
LOC106684187	106684187	LOC106684187	XM_014426125.2	XP_014281611.1	post-GPI attachment to proteins factor 2	776	1053	738	813	785	549	1353	422	575	570	977	264	149	237	115	608	307	226	272	328	333	255
LOC106684189	106684189	LOC106684189	XM_014426127.3,XM_014426128.2	XP_014281613.1,XP_014281614.1	cytochrome P450 6a2 isoform X1 | cytochrome P450 6a2 isoform X2 | cytochrome P450 6a2, transcript variant X1 | cytochrome P450 6a2, transcript variant X2	371	249	300	335	14460	9393	6782	7514	7487	9765	363	622	251	628	107	979	245	334	230	281	167	349
LOC106684190	106684190	LOC106684190	XM_014426130.1	XP_014281616.1	uncharacterized protein	0	0	0	0	0	0	0	0	0	0	0	0	0	0	0	0	0	0	0	0	0	0
LOC106684191	106684191	LOC106684191	XR_001343661.3	NA	uncharacterized lncRNA	0	0	0	0	0	0	0	0	0	0	0	1	0	0	4	0	1	0	0	0	0	0
LOC106684193	106684193	LOC106684193	XM_014426131.3	XP_014281617.3	G-protein coupled receptor Mth2-like	42	29	96	61	0	0	0	0	0	0	0	0	0	0	0	0	0	1	1	0	0	0
LOC106684194	106684194	LOC106684194	XM_067052636.1	XP_066908737.1	phospholipid-transporting ATPase ABCA3	0	0	0	0	0	0	0	0	0	0	0	0	0	0	0	2	388	235	309	364	440	542
LOC106684195	106684195	LOC106684195	XM_067052634.1,XM_067052635.1	XP_066908735.1,XP_066908736.1	syntaxin-1A isoform X1 | syntaxin-1A isoform X2 | syntaxin-1A, transcript variant X1 | syntaxin-1A, transcript variant X2	235	110	257	227	3312	2234	2332	2675	1674	2348	641	811	611	571	512	363	284	351	346	300	369	380
LOC106684197	106684197	LOC106684197	XM_014426136.2	XP_014281622.1	angiomotin	0	0	0	0	0	0	0	0	0	0	0	0	0	0	0	0	0	0	30	1	2	1
LOC106684199	106684199	LOC106684199	XM_067053181.1	XP_066909282.1	uncharacterized protein	813	399	815	649	428	13	53	12	20	32	383	54	95	125	83	155	19	26	15	28	25	25
LOC106684200	106684200	LOC106684200	XM_014426141.2	XP_014281627.1	uncharacterized protein	0	0	0	0	1	0	0	1	0	0	8	4	4	0	0	1	3	10	5	3	8	5
LOC106684202	106684202	LOC106684202	XM_067052082.1	XP_066908183.1	uncharacterized protein	602	179	840	701	2	5	6	1	1	13	0	0	0	0	0	0	28	26	21	22	29	30
LOC106684203	106684203	LOC106684203	XR_001343664.2,XR_010844734.1	NA	uncharacterized lncRNA, transcript variant X1 | uncharacterized lncRNA, transcript variant X2	0	0	0	0	0	0	0	0	0	0	0	0	0	0	0	0	886	229	294	527	164	619
LOC106684204	106684204	LOC106684204	XM_014426143.3,XM_014426144.3,XM_014426145.3,XM_014426146.3,XM_067052116.1,XM_067052122.1	XP_014281629.1,XP_014281630.1,XP_014281631.1,XP_014281632.1,XP_066908217.1,XP_066908223.1	synaptosomal-associated protein 25 isoform X1 | synaptosomal-associated protein 25 isoform X2 | synaptosomal-associated protein 25 isoform X3 | synaptosomal-associated protein 25 isoform X4 | synaptosomal-associated protein 25, transcript variant X1 | synaptosomal-associated protein 25, transcript variant X2 | synaptosomal-associated protein 25, transcript variant X3 | synaptosomal-associated protein 25, transcript variant X4 | synaptosomal-associated protein 25, transcript variant X5 | synaptosomal-associated protein 25, transcript variant X6	6736	5836	6384	6018	473	240	394	128	265	197	619	278	111	173	150	723	78	76	53	57	71	74
LOC106684205	106684205	LOC106684205	XM_014426147.3	XP_014281633.1	uncharacterized protein	304	274	255	294	2180	2069	1890	2652	2274	2210	579	281	128	263	147	392	84	93	81	101	85	89
LOC106684208	106684208	LOC106684208	XM_014426151.2	XP_014281637.1	uncharacterized protein F21D5.5	213	213	279	303	161	100	139	130	134	98	64	120	50	105	51	102	50	84	64	93	81	86
LOC106684210	106684210	LOC106684210	XM_014426153.3	XP_014281639.1	NAD-dependent protein deacylase Sirt4	852	1092	931	1089	213	166	194	274	238	138	212	333	91	266	150	318	23	37	25	29	33	33
LOC106684211	106684211	LOC106684211	XM_014426154.3,XM_014426155.3,XM_067052096.1	XP_014281640.1,XP_014281641.1,XP_066908197.1	cytosolic iron-sulfur assembly component 2A | cytosolic iron-sulfur assembly component 2A, transcript variant X1 | cytosolic iron-sulfur assembly component 2A, transcript variant X2 | cytosolic iron-sulfur assembly component 2A, transcript variant X3	588	521	751	797	574	312	654	674	417	373	202	343	137	319	111	271	109	75	97	105	62	71
LOC106684212	106684212	LOC106684212	XM_014426156.3,XM_067052088.1	XP_014281642.1,XP_066908189.1	RRP15-like protein | RRP15-like protein, transcript variant X1 | RRP15-like protein, transcript variant X2	561	526	693	667	1066	358	624	805	679	473	658	1336	499	829	472	676	101	87	90	95	83	90
LOC106684213	106684213	LOC106684213	XM_067046039.1,XM_067046040.1,XM_067046041.1,XM_067046042.1	XP_066902140.1,XP_066902141.1,XP_066902142.1,XP_066902143.1	protein sickie isoform X1 | protein sickie isoform X2 | protein sickie isoform X3 | protein sickie isoform X4 | protein sickie, transcript variant X1 | protein sickie, transcript variant X2 | protein sickie, transcript variant X3 | protein sickie, transcript variant X4	12146	4649	14598	10874	770	365	263	291	458	549	436	665	135	382	231	532	2386	1905	2628	2073	2256	1980
LOC106684214	106684214	LOC106684214	XM_014426162.3	XP_014281648.1	phenoloxidase-activating factor 3	8	4	11	6	25	89	77	34	33	10	0	6	0	0	0	5	920	1143	1108	1229	1533	853
LOC106684216	106684216	LOC106684216	XM_014426163.2	XP_014281649.1	G2/mitotic-specific cyclin-B2	2	0	1	3	0	0	0	0	0	0	0	0	1	0	0	0	17063	15128	16409	15202	17573	15648
LOC106684217	106684217	LOC106684217	XM_014426164.3	XP_014281650.1	ATP-binding cassette sub-family F member 1	6621	4553	6858	6532	6620	3376	4180	3762	2080	4098	4052	1888	3503	1769	1897	2485	8422	7878	8540	10404	11023	10912
LOC106684219	106684219	LOC106684219	XM_067046043.1	XP_066902144.1	dual specificity protein phosphatase MPK-4	292	179	205	230	13	16	13	0	9	18	6	11	2	0	3	8	4391	3733	4461	3807	4480	4302
LOC106684220	106684220	LOC106684220	XM_067046044.1	XP_066902145.1	paired mesoderm homeobox protein 2	76	364	10	126	177	201	103	209	124	140	121	81	23	82	14	21	127	123	125	99	217	161
LOC106684224	106684224	LOC106684224	XM_067052526.1	XP_066908627.1	uncharacterized protein	716	403	779	628	151	132	101	93	101	107	76	139	50	114	48	147	1150	1446	1106	1231	1338	1203
LOC106684225	106684225	LOC106684225	XM_014426172.3	XP_014281658.1	uncharacterized protein	554	411	621	834	318	167	147	195	154	117	142	171	69	142	71	186	157	176	202	142	181	238
LOC106684226	106684226	LOC106684226	XM_067052522.1	XP_066908623.1	serine/threonine-protein kinase Nek8	2	2	7	6	0	2	0	0	3	0	0	0	0	0	0	0	377	456	661	582	765	506
LOC106684229	106684229	LOC106684229	XM_067052527.1	XP_066908628.1	luciferin sulfotransferase	4438	1144	3322	3422	13	8	13	3	10	3	12	28	9	32	17	14	844	675	631	597	458	578
LOC106684230	106684230	LOC106684230	XM_067052520.1	XP_066908621.1	solute carrier organic anion transporter family member 74D	95	153	121	119	621	443	867	306	284	497	2493	527	505	297	268	953	124	112	125	112	191	115
LOC106684231	106684231	LOC106684231	XM_067052523.1	XP_066908624.1	carbonic anhydrase 2	128	1	16	23	5	106	3	29	16	26	168	324	94	92	81	117	68	316	108	65	85	84
LOC106684232	106684232	LOC106684232	XM_014426183.3	XP_014281669.1	methionyl-tRNA formyltransferase, mitochondrial	769	581	788	862	236	216	220	236	193	223	263	156	80	127	134	224	231	218	316	234	256	293
LOC106684235	106684235	LOC106684235	XM_014426187.3,XM_014426188.3,XM_014426189.3	XP_014281673.1,XP_014281674.1,XP_014281675.1	uncharacterized protein | uncharacterized protein, transcript variant X1 | uncharacterized protein, transcript variant X2 | uncharacterized protein, transcript variant X3	1991	2090	1514	1646	535	431	730	307	482	370	543	264	105	185	96	416	668	555	588	649	721	658
LOC106684239	106684239	LOC106684239	XM_067051208.1	XP_066907309.1	uncharacterized protein	522	299	654	582	153	74	71	81	46	126	953	2679	337	1545	503	2509	2320	1853	1771	2387	2040	2089
LOC106684241	106684241	LOC106684241	XM_014426197.2	XP_014281683.1	mitochondrial fission process protein 1	552	590	577	574	94	90	106	60	70	77	64	53	41	58	31	103	2444	3265	3104	2766	3083	2899
LOC106684244	106684244	LOC106684244	XM_014426201.3	XP_014281687.1	pre-mRNA-splicing factor ISY1 homolog	455	325	427	409	442	292	243	317	275	226	251	240	110	215	121	207	261	235	194	202	242	216
LOC106684245	106684245	LOC106684245	XM_067051205.1	XP_066907306.1	facilitated trehalose transporter Tret1	3826	1741	4854	3947	3	5	3	3	2	6	697	1903	570	1335	896	1723	1851	1751	1351	2223	2473	1677
LOC106684246	106684246	LOC106684246	XM_014426203.3,XM_014426204.3,XM_014426205.3	XP_014281689.1,XP_014281690.1,XP_014281691.1	copper homeostasis protein cutC homolog isoform X1 | copper homeostasis protein cutC homolog isoform X2 | copper homeostasis protein cutC homolog, transcript variant X1 | copper homeostasis protein cutC homolog, transcript variant X2 | copper homeostasis protein cutC homolog, transcript variant X3	419	527	539	673	950	848	1152	1471	936	785	168	229	170	227	143	153	371	365	373	329	340	355
LOC106684247	106684247	LOC106684247	XM_014426207.3	XP_014281693.1	zinc finger protein 771	1249	1303	1235	1331	269	229	391	253	344	209	368	281	121	178	110	338	1652	1528	1616	1440	1689	1549
LOC106684248	106684248	LOC106684248	XM_014426208.2	XP_014281694.1	transmembrane protein 115	2384	2422	2349	2414	1504	1181	1118	1447	1462	1074	1472	1160	679	846	632	1557	423	456	431	434	455	459
LOC106684253	106684253	LOC106684253	XM_014426219.3,XM_067051572.1,XM_067051578.1,XM_067051580.1	XP_014281705.1,XP_066907673.1,XP_066907679.1,XP_066907681.1	uncharacterized protein isoform X1 | uncharacterized protein isoform X2 | uncharacterized protein, transcript variant X1 | uncharacterized protein, transcript variant X2 | uncharacterized protein, transcript variant X3 | uncharacterized protein, transcript variant X4	136	349	110	144	139	137	123	102	122	164	25	187	22	57	43	69	1801	1774	1601	1833	1999	1823
LOC106684256	106684256	LOC106684256	XM_014426227.3,XM_014426229.3,XM_067051538.1	XP_014281713.1,XP_014281715.1,XP_066907639.1	protein amalgam isoform X1 | protein amalgam isoform X2 | protein amalgam isoform X3 | protein amalgam, transcript variant X1 | protein amalgam, transcript variant X2 | protein amalgam, transcript variant X3	25134	23425	25435	24048	6653	2207	2506	1967	3071	2193	3960	1597	894	1120	637	3229	4416	4778	4750	4348	4820	4571
LOC106684257	106684257	LOC106684257	XR_010844553.1	NA	uncharacterized lncRNA	0	0	0	0	0	0	0	0	0	0	3	0	0	0	0	0	32	37	48	51	39	56
LOC106684259	106684259	LOC106684259	XM_014426233.3	XP_014281719.1	secretion-regulating guanine nucleotide exchange factor	776	844	569	616	601	432	605	449	462	368	634	369	259	300	243	638	2653	2822	2724	3056	3334	3206
LOC106684261	106684261	LOC106684261	XM_014426236.2,XM_014426237.2	XP_014281722.1,XP_014281723.1	myc proto-oncogene protein isoform X1 | transcriptional regulator Myc isoform X2 | transcriptional regulator Myc, transcript variant X1 | transcriptional regulator Myc, transcript variant X2	706	333	882	620	643	409	223	293	204	575	398	189	183	275	155	163	393	322	317	350	458	351
LOC106684262	106684262	LOC106684262	XR_001343667.3,XR_001343668.3,XR_001343669.3,XR_010844573.1,XR_010844574.1,XR_010844576.1	NA	uncharacterized lncRNA, transcript variant X1 | uncharacterized lncRNA, transcript variant X2 | uncharacterized lncRNA, transcript variant X3 | uncharacterized lncRNA, transcript variant X4 | uncharacterized lncRNA, transcript variant X5 | uncharacterized lncRNA, transcript variant X6	4	1	0	1	2	2	0	0	1	3	0	0	3	0	0	0	3855	3683	3920	3895	4702	4428
LOC106684266	106684266	LOC106684266	XM_067047243.1	XP_066903344.1	choline/ethanolamine kinase	3370	3023	3169	2852	3518	2786	4201	3989	5140	3479	2551	2447	1337	1413	1197	3348	1458	1456	1631	1679	1823	1588
LOC106684270	106684270	LOC106684270	XM_067053527.1	XP_066909628.1	adhesive plaque matrix protein	0	0	1	0	12	0	8	1	0	0	0	0	0	0	0	0	8	24	0	0	0	15
LOC106684272	106684272	LOC106684272	XR_001343681.2	NA	uncharacterized lncRNA	0	1	0	0	186	29	73	491	237	49	2	0	1	3	0	2	60	0	1	1	38	128
LOC106684273	106684273	LOC106684273	XM_067053528.1,XM_067053529.1,XM_067053531.1	XP_066909629.1,XP_066909630.1,XP_066909632.1	glutamate-rich protein 2 | glutamate-rich protein 2, transcript variant X1 | glutamate-rich protein 2, transcript variant X2 | glutamate-rich protein 2, transcript variant X3	344	260	369	405	9	9	15	13	11	9	0	0	1	4	0	0	66	73	121	130	72	91
LOC106684274	106684274	LOC106684274	XM_014426250.3,XM_067045015.1	XP_014281736.2,XP_066901116.1	uroporphyrinogen-III synthase isoform X1 | uroporphyrinogen-III synthase isoform X2 | uroporphyrinogen-III synthase, transcript variant X1 | uroporphyrinogen-III synthase, transcript variant X2	1607	1254	1404	1610	492	282	357	414	349	284	409	349	137	248	171	392	646	629	701	533	562	607
LOC106684276	106684276	LOC106684276	XR_001343682.2,XR_001343683.2	NA	uncharacterized lncRNA, transcript variant X1 | uncharacterized lncRNA, transcript variant X2	0	0	0	1	0	0	0	0	0	0	0	0	0	0	0	0	0	0	0	1	0	1
LOC106684278	106684278	LOC106684278	XR_001343684.2	NA	uncharacterized lncRNA	43	19	6	16	7	9	9	8	4	2	5	5	0	0	0	0	79	135	67	78	145	97
LOC106684285	106684285	LOC106684285	XM_014426269.3	XP_014281755.1	protein BCCIP homolog	2698	1623	2153	2147	1697	630	987	499	535	642	2410	1569	965	1059	476	3731	1728	2220	1781	1937	1920	2230
LOC106684286	106684286	LOC106684286	XM_014426270.2	XP_014281756.1	dynein intermediate chain 2, ciliary	2	2	10	5	0	0	0	0	3	2	9	1	5	0	0	4	25175	23385	24651	26120	30403	26517
LOC106684287	106684287	LOC106684287	XM_014426271.2	XP_014281757.1	Vesicular glutamate transporter | vesicular glutamate transporter 1	2451	1574	2021	2008	1	0	0	0	0	0	48	1	11	0	0	0	7	10	8	3	10	11
LOC106684289	106684289	LOC106684289	XM_014426273.2	XP_014281759.1	E3 ubiquitin-protein ligase TRIM9	293	76	408	353	19	24	19	5	5	31	0	3	0	3	1	1	35	47	38	29	42	45
LOC106684290	106684290	LOC106684290	XM_014426274.2	XP_014281760.1	facilitated trehalose transporter Tret1	0	0	0	0	88	332	5	406	259	127	0	0	0	0	0	0	424	259	345	291	400	277
LOC106684291	106684291	LOC106684291	XM_014426275.2,XM_014426277.2,XM_014426278.2,XM_067047249.1,XM_067047250.1	XP_014281761.1,XP_014281763.1,XP_014281764.1,XP_066903350.1,XP_066903351.1	uncharacterized protein PF3D7_1120000 isoform X1 | uncharacterized protein PF3D7_1120000 isoform X2 | uncharacterized protein PF3D7_1120000 isoform X3 | uncharacterized protein PF3D7_1120000 isoform X4 | uncharacterized protein PF3D7_1120000, transcript variant X1 | uncharacterized protein PF3D7_1120000, transcript variant X2 | uncharacterized protein PF3D7_1120000, transcript variant X3 | uncharacterized protein PF3D7_1120000, transcript variant X4 | uncharacterized protein PF3D7_1120000, transcript variant X5 | uncharacterized protein isoform X5	1	2	9	2	20	5	1	4	2	6	0	0	2	0	0	0	41636	54336	44314	52167	54965	52673
LOC106684292	106684292	LOC106684292	XM_014426279.3,XM_014426280.3	XP_014281765.1,XP_014281766.1	minichromosome maintenance domain-containing protein 2 isoform X1 | minichromosome maintenance domain-containing protein 2 isoform X2 | minichromosome maintenance domain-containing protein 2, transcript variant X1 | minichromosome maintenance domain-containing protein 2, transcript variant X2	10	3	9	9	2	1	3	0	0	0	2	2	0	7	1	6	172	180	223	171	197	177
LOC106684293	106684293	LOC106684293	XM_024358999.2	XP_024214767.2	fibrillin-2	3136	1802	1801	1583	174	117	130	27	59	163	4680	1555	2090	506	1160	2818	192	186	147	183	184	230
LOC106684294	106684294	LOC106684294	XM_014426284.3,XM_014426285.2,XM_024359000.2,XR_010843378.1	XP_014281770.1,XP_014281771.1,XP_024214768.1	OTU domain-containing protein 7B isoform X1 | OTU domain-containing protein 7B isoform X2 | OTU domain-containing protein 7B, transcript variant X1 | OTU domain-containing protein 7B, transcript variant X2 | OTU domain-containing protein 7B, transcript variant X3 | OTU domain-containing protein 7B, transcript variant X4	2216	2555	2353	2113	1251	1322	2125	740	1545	1246	2694	1021	568	1064	768	1876	3895	2929	3908	4016	4504	3887
LOC106684295	106684295	LOC106684295	XM_014426286.2,XM_067047246.1	XP_014281772.1,XP_066903347.1	ribosome biogenesis protein NOP53 | ribosome biogenesis protein NOP53, transcript variant X1 | ribosome biogenesis protein NOP53, transcript variant X2	3455	2781	4299	3468	3453	2082	2063	3756	3750	3057	2601	4051	1559	4138	1582	3808	1392	1241	1299	1410	1519	1430
LOC106684296	106684296	LOC106684296	XR_010844983.1	NA	uncharacterized lncRNA	0	0	0	0	0	0	0	0	0	0	0	0	0	0	0	0	2562	2660	2668	2461	2874	2645
LOC106684297	106684297	LOC106684297	XM_014426287.3,XM_067047247.1	XP_014281773.1,XP_066903348.1	cilia- and flagella-associated protein 157 isoform X1 | cilia- and flagella-associated protein 157 isoform X2 | cilia- and flagella-associated protein 157, transcript variant X1 | cilia- and flagella-associated protein 157, transcript variant X2	2	11	5	2	6	2	1	0	1	0	7	1	0	0	0	5	381	436	354	404	416	378
LOC106684298	106684298	LOC106684298	XM_014426288.3	XP_014281774.1	uncharacterized protein	188	189	240	178	44	42	58	46	69	41	93	49	26	67	35	111	275	173	160	196	230	215
LOC106684303	106684303	LOC106684303	XM_067047248.1	XP_066903349.1	protein C-mannosyl-transferase DPY19L1	764	636	796	918	202	195	156	208	204	174	216	224	97	104	93	189	547	522	465	498	570	542
LOC106684304	106684304	LOC106684304	XM_067046571.1	XP_066902672.1	Krueppel-like factor 9	101	51	207	191	233	115	43	53	103	296	7	36	21	14	27	9	135	88	103	86	132	127
LOC106684305	106684305	LOC106684305	XM_014426298.2	XP_014281784.1	uncharacterized protein	1	2	5	1	0	0	0	0	1	0	0	0	0	0	0	1	12324	12183	12543	12404	14544	13181
LOC106684306	106684306	LOC106684306	XM_014426299.3,XM_014426300.3	XP_014281785.1,XP_014281786.1	death-associated protein kinase 1 isoform X1 | death-associated protein kinase 1 isoform X2 | death-associated protein kinase 1, transcript variant X1 | death-associated protein kinase 1, transcript variant X2	1163	867	1357	1217	51	41	70	16	83	50	41	26	5	14	23	38	4548	3876	4493	3855	4629	4144
LOC106684310	106684310	LOC106684310	XM_024362475.2	XP_024218243.1	probable hydroxyacid-oxoacid transhydrogenase, mitochondrial	3671	2927	3996	3733	4071	2968	2072	3531	2682	5091	981	683	458	641	412	979	170	176	170	137	157	172
LOC106684311	106684311	LOC106684311	XR_001343689.2	NA	uncharacterized lncRNA	1	0	0	0	0	0	0	3	2	0	0	0	1	0	0	0	6473	9481	7791	8002	7558	7616
LOC106684312	106684312	LOC106684312	XM_014426307.2	XP_014281793.1	procathepsin L	0	0	0	0	15191	71578	38995	47222	20423	6023	0	1	0	0	0	1	0	0	0	0	0	0
LOC106684314	106684314	LOC106684314	XM_014426309.3	XP_014281795.1	DNA polymerase epsilon subunit 4	81	58	109	123	92	56	56	104	79	79	55	118	53	111	61	99	200	253	257	184	199	208
LOC106684315	106684315	LOC106684315	XM_014426311.3,XM_014426312.3,XM_014426314.2,XM_067051013.1,XM_067051014.1,XM_067051015.1	XP_014281797.1,XP_014281798.1,XP_014281800.1,XP_066907114.1,XP_066907115.1,XP_066907116.1	diacylglycerol kinase theta isoform X1 | diacylglycerol kinase theta isoform X2 | diacylglycerol kinase theta isoform X3 | diacylglycerol kinase theta isoform X4 | diacylglycerol kinase theta isoform X5 | diacylglycerol kinase theta isoform X6 | diacylglycerol kinase theta, transcript variant X1 | diacylglycerol kinase theta, transcript variant X2 | diacylglycerol kinase theta, transcript variant X3 | diacylglycerol kinase theta, transcript variant X4 | diacylglycerol kinase theta, transcript variant X5 | diacylglycerol kinase theta, transcript variant X6	32781	19431	36468	32186	119	124	139	94	124	159	3188	2722	1567	2280	1860	2839	1057	1084	1099	1237	1320	1091
LOC106684316	106684316	LOC106684316	XR_001343690.2,XR_010844424.1	NA	uncharacterized lncRNA, transcript variant X1 | uncharacterized lncRNA, transcript variant X2	2	1	4	1	0	0	0	0	0	0	3	2	0	0	0	0	5	7	12	5	10	10
LOC106684318	106684318	LOC106684318	XM_014426317.2,XM_014426320.3,XM_024359028.2,XM_024359029.2	XP_014281803.1,XP_014281806.1,XP_024214796.1,XP_024214797.1	programmed cell death protein 2-like isoform X1 | programmed cell death protein 2-like isoform X2 | programmed cell death protein 2-like, transcript variant X1 | programmed cell death protein 2-like, transcript variant X2 | programmed cell death protein 2-like, transcript variant X3 | programmed cell death protein 2-like, transcript variant X4	3505	3007	3201	3437	781	664	867	303	618	522	710	282	276	292	164	396	953	1226	689	672	1251	2622
LOC106684319	106684319	LOC106684319	XR_010844427.1	NA	uncharacterized lncRNA	0	0	0	0	0	0	0	0	0	0	0	0	0	0	0	0	15	5	3	9	10	25
LOC106684320	106684320	LOC106684320	XM_067051016.1,XM_067051017.1,XM_067051018.1,XM_067051019.1,XM_067051020.1,XM_067051021.1,XM_067051022.1	XP_066907117.1,XP_066907118.1,XP_066907119.1,XP_066907120.1,XP_066907121.1,XP_066907122.1,XP_066907123.1	solute carrier family 35 member F3 isoform X1 | solute carrier family 35 member F3 isoform X2 | solute carrier family 35 member F3 isoform X3 | solute carrier family 35 member F3 isoform X4 | solute carrier family 35 member F3 isoform X5 | solute carrier family 35 member F3 isoform X6 | solute carrier family 35 member F3, transcript variant X1 | solute carrier family 35 member F3, transcript variant X2 | solute carrier family 35 member F3, transcript variant X3 | solute carrier family 35 member F3, transcript variant X4 | solute carrier family 35 member F3, transcript variant X5 | solute carrier family 35 member F3, transcript variant X6 | solute carrier family 35 member F3, transcript variant X7	5800	4634	5224	5469	14	181	368	8	237	28	0	115	151	0	115	2	322	409	340	299	443	401
LOC106684321	106684321	LOC106684321	XM_014426331.2	XP_014281817.1	digestive cysteine proteinase 1	0	1	0	0	122916	323284	314996	261521	245484	97079	0	0	0	0	0	1	0	0	0	0	0	0
LOC106684322	106684322	LOC106684322	XM_014426332.3	XP_014281818.1	angiotensin-converting enzyme-like protein Ace3	121	84	108	109	15	11	11	21	6	11	38	68	17	67	23	100	189	266	151	167	214	188
LOC106684324	106684324	LOC106684324	XM_067050849.1	XP_066906950.1	gustatory and odorant receptor 63a	0	0	0	0	1	0	0	0	3	0	19	0	9	1	3	0	14	74	82	48	77	20
LOC106684325	106684325	LOC106684325	XM_024360893.2	XP_024216661.2	odorant receptor 10-like	0	0	0	0	0	0	0	0	0	0	0	0	0	0	0	0	1	1	1	0	2	0
LOC106684326	106684326	LOC106684326	XM_014426336.1	XP_014281822.1	proteasome subunit alpha type-7-1	0	0	0	0	0	0	0	0	0	1	0	0	0	0	0	0	2001	1928	1803	1829	2161	1652
LOC106684327	106684327	LOC106684327	XM_014426341.2,XM_014426350.2,XM_014426358.2,XM_014426369.2,XM_014426377.3,XM_014426395.3,XM_014426409.2,XM_014426417.3,XM_067052879.1,XM_067052880.1,XM_067052881.1,XM_067052882.1,XM_067052883.1,XM_067052884.1	XP_014281827.1,XP_014281836.1,XP_014281844.1,XP_014281855.1,XP_014281863.1,XP_014281881.1,XP_014281895.1,XP_014281903.1,XP_066908980.1,XP_066908981.1,XP_066908982.1,XP_066908983.1,XP_066908984.1,XP_066908985.1	glycerophosphocholine phosphodiesterase GPCPD1 isoform X1 | glycerophosphocholine phosphodiesterase GPCPD1 isoform X2 | glycerophosphocholine phosphodiesterase GPCPD1 isoform X3 | glycerophosphocholine phosphodiesterase GPCPD1, transcript variant X1 | glycerophosphocholine phosphodiesterase GPCPD1, transcript variant X10 | glycerophosphocholine phosphodiesterase GPCPD1, transcript variant X11 | glycerophosphocholine phosphodiesterase GPCPD1, transcript variant X12 | glycerophosphocholine phosphodiesterase GPCPD1, transcript variant X13 | glycerophosphocholine phosphodiesterase GPCPD1, transcript variant X14 | glycerophosphocholine phosphodiesterase GPCPD1, transcript variant X2 | glycerophosphocholine phosphodiesterase GPCPD1, transcript variant X3 | glycerophosphocholine phosphodiesterase GPCPD1, transcript variant X4 | glycerophosphocholine phosphodiesterase GPCPD1, transcript variant X5 | glycerophosphocholine phosphodiesterase GPCPD1, transcript variant X6 | glycerophosphocholine phosphodiesterase GPCPD1, transcript variant X7 | glycerophosphocholine phosphodiesterase GPCPD1, transcript variant X8 | glycerophosphocholine phosphodiesterase GPCPD1, transcript variant X9	3425	2376	2893	2888	5993	4476	7596	4808	3928	5963	1462	1191	635	678	517	1159	6484	7177	6799	7430	7538	7155
LOC106684328	106684328	LOC106684328	XM_067050847.1,XM_067050848.1	XP_066906948.1,XP_066906949.1	gustatory and odorant receptor 22 isoform X2 | gustatory and odorant receptor 24 isoform X1 | gustatory and odorant receptor 24, transcript variant X1 | gustatory and odorant receptor 24, transcript variant X2	0	0	0	0	0	0	0	0	0	0	0	0	4	0	2	0	38	64	63	80	67	32
LOC106684331	106684331	LOC106684331	XM_014426343.3	XP_014281829.1	heat shock 70 kDa protein cognate 4	86756	75222	89289	74680	84744	58711	49385	54308	53286	62193	59262	39167	30270	35682	23681	72315	92473	92335	96520	93714	105383	99432
LOC106684333	106684333	LOC106684333	XM_014426345.3,XM_014426346.2,XM_014426347.2,XM_014426348.3	XP_014281831.1,XP_014281832.1,XP_014281833.1,XP_014281834.1	platelet endothelial aggregation receptor 1 isoform X4 | protein draper isoform X1 | protein draper isoform X2 | protein draper, transcript variant X1 | protein draper, transcript variant X2 | protein draper, transcript variant X3 | protein draper, transcript variant X4 | uncharacterized protein isoform X3	304	715	241	688	1227	34	395	72	44	312	169	260	209	646	44	230	521	523	359	339	412	464
LOC106684334	106684334	LOC106684334	XM_014426349.2,XM_014426351.2	XP_014281835.1,XP_014281837.1	probable 3-hydroxyacyl-CoA dehydrogenase B0272.3 isoform X1 | probable 3-hydroxyacyl-CoA dehydrogenase B0272.3 isoform X2 | probable 3-hydroxyacyl-CoA dehydrogenase B0272.3, transcript variant X1 | probable 3-hydroxyacyl-CoA dehydrogenase B0272.3, transcript variant X2	3458	3265	3434	3495	1008	855	1053	1903	811	587	2206	2085	962	1624	939	3078	201	258	199	215	202	216
LOC106684335	106684335	LOC106684335	XM_014426352.3,XM_014426353.3	XP_014281838.1,XP_014281839.1	hydroxyacyl-coenzyme A dehydrogenase, mitochondrial | hydroxyacyl-coenzyme A dehydrogenase, mitochondrial, transcript variant X1 | hydroxyacyl-coenzyme A dehydrogenase, mitochondrial, transcript variant X2	2735	2725	3484	3717	11863	5957	5341	14674	7353	11958	1341	520	841	1154	634	853	104	96	57	81	76	77
LOC106684336	106684336	LOC106684336	XM_014426354.2,XM_014426355.2,XM_024360868.2	XP_014281840.1,XP_014281841.1,XP_024216636.1	tyrosine-protein kinase Fer isoform X1 | tyrosine-protein kinase Fer isoform X2 | tyrosine-protein kinase Fer isoform X3 | tyrosine-protein kinase Fer, transcript variant X1 | tyrosine-protein kinase Fer, transcript variant X2 | tyrosine-protein kinase Fer, transcript variant X3	790	606	831	663	1141	642	942	421	651	811	589	174	219	109	162	286	567	563	540	485	613	564
LOC106684338	106684338	LOC106684338	XM_067050846.1	XP_066906947.1	xylulose kinase	502	618	497	564	1153	533	679	681	689	670	772	510	272	425	278	788	1682	2173	1734	1901	2009	2130
LOC106684339	106684339	LOC106684339	XM_014426359.1,XM_014426360.3,XM_067050851.1	XP_014281845.1,XP_014281846.1,XP_066906952.1	V-type proton ATPase 116 kDa subunit a 1 | V-type proton ATPase 116 kDa subunit a 1, transcript variant X1 | V-type proton ATPase 116 kDa subunit a 1, transcript variant X2 | V-type proton ATPase 116 kDa subunit a 1, transcript variant X3	70	103	135	95	3	2	24	7	5	4	12	9	5	2	3	13	65	37	41	8	61	58
LOC106684340	106684340	LOC106684340	XM_014426365.2,XM_014426366.2,XM_014426367.2	XP_014281851.1,XP_014281852.1,XP_014281853.1	uncharacterized protein isoform X1 | uncharacterized protein isoform X2 | uncharacterized protein isoform X3 | uncharacterized protein, transcript variant X1 | uncharacterized protein, transcript variant X2 | uncharacterized protein, transcript variant X3	1869	1480	1813	1806	0	0	0	0	0	0	0	0	0	0	0	0	16	11	17	6	9	14
LOC106684341	106684341	LOC106684341	XM_014430230.3,XM_067052424.1,XM_067052425.1,XM_067052426.1,XR_010844824.1	XP_014285716.1,XP_066908525.1,XP_066908526.1,XP_066908527.1	putative leucine-rich repeat-containing protein DDB_G0290503 isoform X1 | putative leucine-rich repeat-containing protein DDB_G0290503 isoform X2 | uncharacterized protein isoform X3 | uncharacterized protein isoform X4 | uncharacterized protein, transcript variant X1 | uncharacterized protein, transcript variant X2 | uncharacterized protein, transcript variant X3 | uncharacterized protein, transcript variant X4 | uncharacterized protein, transcript variant X5	161	204	254	120	0	0	4	1	1	5	0	9	0	17	3	25	14377	15877	16245	16112	16003	16665
LOC106684343	106684343	LOC106684343	XM_014426368.3	XP_014281854.1	uncharacterized protein	74	39	153	140	0	0	0	0	0	0	0	0	0	0	0	0	0	1	0	0	0	0
LOC106684344	106684344	LOC106684344	XM_014426370.3,XM_014426371.3	XP_014281856.1,XP_014281857.1	nucleolar protein 56 isoform X2 | nucleolar protein 56, transcript variant X1 | nucleolar protein 56, transcript variant X2 | uncharacterized protein isoform X1	3	2	0	3	0	3	0	0	0	0	0	1	0	0	0	0	3	3	2	6	4	2
LOC106684345	106684345	LOC106684345	XM_014426372.2,XR_010844366.1	XP_014281858.1	dynein regulatory complex subunit 4 | dynein regulatory complex subunit 4, transcript variant X1 | dynein regulatory complex subunit 4, transcript variant X2	0	0	0	0	0	0	1	0	0	0	0	2	4	0	0	0	8045	9121	9457	7934	9924	9150
LOC106684346	106684346	LOC106684346	XM_014426373.2	XP_014281859.1	synaptic vesicle glycoprotein 2B	50	31	18	49	0	2	8	0	1	0	0	0	2	0	0	4	173	254	114	205	166	220
LOC106684349	106684349	LOC106684349	XM_067046010.1,XM_067046011.1,XM_067046012.1,XM_067046013.1	XP_066902111.1,XP_066902112.1,XP_066902113.1,XP_066902114.1	zinc finger X-chromosomal protein isoform X3 | zinc finger Y-chromosomal protein 2 isoform X1 | zinc finger Y-chromosomal protein 2 isoform X2 | zinc finger autosomal protein isoform X4 | zinc finger autosomal protein, transcript variant X1 | zinc finger autosomal protein, transcript variant X2 | zinc finger autosomal protein, transcript variant X3 | zinc finger autosomal protein, transcript variant X4	496	397	478	496	146	69	110	82	94	99	252	136	75	92	97	151	1742	1430	1680	1722	1529	1996
LOC106684351	106684351	LOC106684351	XM_014426380.3,XM_014426381.3,XM_014426382.2	XP_014281866.1,XP_014281867.1,XP_014281868.1	glutamic acid-rich protein isoform X2 | transcriptional repressor CTCF isoform X1 | transcriptional repressor CTCF isoform X3 | transcriptional repressor CTCF, transcript variant X1 | transcriptional repressor CTCF, transcript variant X2 | transcriptional repressor CTCF, transcript variant X3	973	901	1036	948	678	395	499	473	576	505	587	371	253	239	238	469	878	793	842	966	1000	903
LOC106684352	106684352	LOC106684352	XM_014426385.3,XM_014426387.3,XM_067046014.1	XP_014281871.1,XP_014281873.1,XP_066902115.1	zinc finger autosomal protein isoform X1 | zinc finger autosomal protein isoform X2 | zinc finger autosomal protein isoform X3 | zinc finger autosomal protein, transcript variant X1 | zinc finger autosomal protein, transcript variant X2 | zinc finger autosomal protein, transcript variant X3	415	482	389	421	259	143	267	158	244	163	817	535	169	645	105	471	765	608	1035	865	514	983
LOC106684354	106684354	LOC106684354	XM_067046015.1	XP_066902116.1	D-beta-hydroxybutyrate dehydrogenase, mitochondrial	248	150	454	413	418	515	528	446	517	540	471	1399	217	900	650	1181	101	91	86	115	112	111
LOC106684356	106684356	LOC106684356	XM_014426393.2	XP_014281879.1	putative ankyrin repeat protein RF_0381	24	9	5	15	2	0	1	15	3	3	3	2	0	10	0	3	19	15	14	16	19	24
LOC106684358	106684358	LOC106684358	XM_014426396.1	XP_014281882.1	ankyrin repeat, PH and SEC7 domain containing protein secG	2300	1398	4106	3859	0	0	0	0	1	0	1	0	0	2	5	2	0	0	0	0	0	1
LOC106684359	106684359	LOC106684359	XM_014426397.2,XM_014426398.2,XM_014426399.3,XM_014426400.3,XM_067048386.1	XP_014281883.1,XP_014281884.1,XP_014281885.1,XP_014281886.1,XP_066904487.1	tubulin alpha chain isoform X3 | tubulin alpha-2 chain isoform X1 | tubulin alpha-2 chain isoform X2 | tubulin alpha-2 chain, transcript variant X1 | tubulin alpha-2 chain, transcript variant X2 | tubulin alpha-2 chain, transcript variant X3 | tubulin alpha-2 chain, transcript variant X4 | tubulin alpha-2 chain, transcript variant X5	4	61	0	7	0	0	0	0	0	1	0	1	0	9	3	3	25350	34537	29510	28485	33572	28977
LOC106684360	106684360	LOC106684360	XM_014426401.3	XP_014281887.1	apolipoprotein D	4	0	0	0	0	2	0	0	0	0	0	1	0	1	5	0	12	35	17	18	15	5
LOC106684361	106684361	LOC106684361	XM_014426402.2	XP_014281888.1	apolipoprotein D	4	13	0	10	9	0	5	0	0	3	0	79	3	24	10	116	66	118	44	77	36	91
LOC106684363	106684363	LOC106684363	XM_014426406.2	XP_014281892.2	structural maintenance of chromosomes protein 3	50	26	12	52	19	6	18	17	23	11	27	44	14	12	0	30	138	113	130	110	132	131
LOC106684364	106684364	LOC106684364	XR_001343694.2,XR_010843048.1	NA	uncharacterized lncRNA, transcript variant X1 | uncharacterized lncRNA, transcript variant X2	39	60	14	26	32	26	9	21	5	13	2	83	10	28	7	26	24	27	10	11	11	19
LOC106684365	106684365	LOC106684365	XM_014426407.2,XM_024363683.2	XP_014281893.1,XP_024219451.1	UDP-glucosyltransferase 2 isoform X1 | UDP-glycosyltransferase UGT5 isoform X2 | UDP-glycosyltransferase UGT5, transcript variant X1 | UDP-glycosyltransferase UGT5, transcript variant X2	184	121	286	236	49	126	20	47	84	86	0	0	1	0	0	0	0	0	0	1	1	1
LOC106684367	106684367	LOC106684367	XM_014426411.2,XM_014426412.1	XP_014281897.1,XP_014281898.1	cAMP and cAMP-inhibited cGMP 3',5'-cyclic phosphodiesterase 10A isoform X1 | cAMP and cAMP-inhibited cGMP 3',5'-cyclic phosphodiesterase 10A isoform X2 | cAMP and cAMP-inhibited cGMP 3',5'-cyclic phosphodiesterase 10A, transcript variant X1 | cAMP and cAMP-inhibited cGMP 3',5'-cyclic phosphodiesterase 10A, transcript variant X2	12	14	8	24	0	1	0	0	0	0	0	0	0	3	0	1	6625	6456	7064	6286	7977	6959
LOC106684368	106684368	LOC106684368	XM_014426413.2,XR_001343695.2	XP_014281899.1	uncharacterized protein | uncharacterized protein, transcript variant X1 | uncharacterized protein, transcript variant X2	17	17	40	49	717	340	298	406	250	251	11	48	37	28	12	7	5	4	6	7	9	20
LOC106684369	106684369	LOC106684369	XM_067046053.1	XP_066902154.1	UDP-glucosyltransferase 2	544	187	874	729	1	0	0	9	6	4	0	0	0	0	0	0	0	0	0	0	0	0
LOC106684370	106684370	LOC106684370	XM_014426415.3	XP_014281901.1	ankyrin repeat domain-containing protein 50	5	2	2	4	1	15	32	2	4	8	2	0	0	0	0	1	20	14	22	48	31	35
LOC106684371	106684371	LOC106684371	XM_014426416.2	XP_014281902.1	putative ankyrin repeat protein RF_0381	8	10	6	11	3	11	57	6	1	11	1	0	0	0	0	0	30	13	25	39	25	61
LOC106684372	106684372	LOC106684372	XM_014426418.1	XP_014281904.1	SERPINE1 mRNA-binding protein 1-like	0	1	1	0	40	5	18	12	10	12	382	0	40	10	69	22	1	0	0	3	3	3
LOC106684373	106684373	LOC106684373	XM_067053378.1	XP_066909479.1	protein takeout	1	2	0	1	4	0	0	45	1	1	0	0	0	6	0	1	10	4	12	2	3	16
LOC106684374	106684374	LOC106684374	XM_014426420.2	XP_014281906.1	putative ankyrin repeat protein RF_0381	72	59	64	42	39	8	22	22	24	7	23	14	2	9	2	19	66	60	71	60	65	56
LOC106684376	106684376	LOC106684376	XM_014426422.3	XP_014281908.3	uncharacterized protein	0	0	0	0	0	0	0	0	0	0	0	0	0	1	0	0	91	27	40	18	48	24
LOC106684377	106684377	LOC106684377	XM_067053377.1	XP_066909478.1	Protostome-specific GEF | uncharacterized protein	1956	1120	1973	1925	74	28	36	16	14	44	108	17	32	10	36	33	954	1444	1024	1706	1473	936
LOC106684378	106684378	LOC106684378	XM_014426425.3,XM_014426426.2,XM_067053370.1,XM_067053372.1	XP_014281911.1,XP_014281912.1,XP_066909471.1,XP_066909473.1	putative ankyrin repeat protein RF_0381 isoform X1 | putative ankyrin repeat protein RF_0381 isoform X2 | putative ankyrin repeat protein RF_0381, transcript variant X1 | putative ankyrin repeat protein RF_0381, transcript variant X2 | putative ankyrin repeat protein RF_0381, transcript variant X3 | putative ankyrin repeat protein RF_0381, transcript variant X4	175	229	251	178	3075	2322	2924	2015	3377	2261	269	158	103	83	67	147	293	426	781	279	365	515
LOC106684379	106684379	LOC106684379	XM_067052887.1	XP_066908988.1	Brother of Yb | putative ATP-dependent RNA helicase TDRD12	714	627	697	750	444	232	357	216	386	284	364	273	185	201	145	308	885	765	833	919	879	862
LOC106684380	106684380	LOC106684380	XM_024362225.2	XP_024217993.1	putative ankyrin repeat protein RF_0381	24	25	11	35	2	4	2	3	9	2	0	3	0	0	3	1	71	41	36	56	57	71
LOC106684381	106684381	LOC106684381	XM_014426430.3	XP_014281916.2	zinc finger protein 26	136	157	134	111	83	38	50	64	59	23	66	29	20	15	20	33	65	38	93	56	53	74
LOC106684382	106684382	LOC106684382	XM_067053374.1,XM_067053375.1	XP_066909475.1,XP_066909476.1	gastrula zinc finger protein XlCGF57.1 isoform X2 | gastrula zinc finger protein XlCGF57.1, transcript variant X1 | gastrula zinc finger protein XlCGF57.1, transcript variant X2 | zinc finger autosomal protein isoform X1	139	103	123	154	53	15	22	16	47	30	50	39	21	21	14	29	783	549	683	735	610	693
LOC106684383	106684383	LOC106684383	XM_014426434.3	XP_014281920.1	ankyrin repeat and protein kinase domain-containing protein 1	12	2	0	2	0	0	0	1	0	0	0	0	0	0	0	0	0	1	1	0	0	0
LOC106684385	106684385	LOC106684385	XM_067051087.1,XM_067051088.1,XM_067051089.1,XR_010844448.1	XP_066907188.1,XP_066907189.1,XP_066907190.1	glutamate receptor 1 isoform X1 | glutamate receptor 1 isoform X2 | glutamate receptor 1 isoform X3 | glutamate receptor 1, transcript variant X1 | glutamate receptor 1, transcript variant X2 | glutamate receptor 1, transcript variant X3 | glutamate receptor 1, transcript variant X4	2118	1398	2001	1849	1	1	1	1	6	0	5	0	3	2	0	2	10	14	10	8	8	10
LOC106684387	106684387	LOC106684387	XM_014426441.3	XP_014281927.1	calpain-5	1236	1135	1393	1276	373	101	87	114	98	175	1490	948	740	483	570	860	614	697	709	667	832	642
LOC106684390	106684390	LOC106684390	XR_001343696.2	NA	uncharacterized lncRNA	0	0	0	0	61	19	70	32	70	30	2	0	0	0	0	0	0	2	1	1	1	0
LOC106684392	106684392	LOC106684392	XM_014426446.3,XM_014426447.3,XM_024362549.2,XM_067051096.1,XM_067051097.1	XP_014281932.1,XP_014281933.1,XP_024218317.1,XP_066907197.1,XP_066907198.1	large proline-rich protein BAG6 isoform X1 | large proline-rich protein BAG6 isoform X2 | large proline-rich protein BAG6 isoform X3 | large proline-rich protein BAG6 isoform X4 | large proline-rich protein BAG6, transcript variant X1 | large proline-rich protein BAG6, transcript variant X2 | large proline-rich protein BAG6, transcript variant X3 | large proline-rich protein BAG6, transcript variant X4 | large proline-rich protein BAG6, transcript variant X5	11633	7196	11748	9986	8297	6848	6300	4776	5827	7523	3856	2432	2121	1775	1869	2876	27655	26512	28053	29400	32317	29688
LOC106684393	106684393	LOC106684393	XM_014426448.2	XP_014281934.1	aurora kinase C	263	218	215	207	152	56	29	61	20	49	23	7	3	8	1	13	632	590	578	579	566	525
LOC106684395	106684395	LOC106684395	XM_014426453.3,XM_014426471.3,XM_014426481.3,XM_067052860.1	XP_014281939.1,XP_014281957.1,XP_014281967.1,XP_066908961.1	XK-related protein 6 isoform X1 | XK-related protein 6 isoform X2 | XK-related protein 6 isoform X3 | XK-related protein 6, transcript variant X1 | XK-related protein 6, transcript variant X2 | XK-related protein 6, transcript variant X3 | XK-related protein 6, transcript variant X4	20	27	14	49	2418	1657	2696	1720	2287	1988	59	304	58	95	96	653	484	599	589	477	571	603
LOC106684396	106684396	LOC106684396	XM_014426451.2	XP_014281937.1	uncharacterized protein	2	0	1	2	0	0	0	0	0	0	0	0	0	0	0	0	1403	2009	1722	2047	2231	2184
LOC106684397	106684397	LOC106684397	XR_001343697.2,XR_001343698.2	NA	uncharacterized lncRNA, transcript variant X1 | uncharacterized lncRNA, transcript variant X2	0	1	1	0	0	1	0	0	0	0	0	0	0	0	0	0	38	37	48	55	47	44
LOC106684401	106684401	LOC106684401	XM_014426458.2,XM_014426459.2	XP_014281944.1,XP_014281945.1	uncharacterized protein isoform X1 | uncharacterized protein isoform X2 | uncharacterized protein, transcript variant X1 | uncharacterized protein, transcript variant X2	42	73	31	60	27	18	23	15	22	13	43	33	12	13	5	55	1143	1238	1229	964	929	911
LOC106684402	106684402	LOC106684402	XM_014426460.3,XM_014426461.3,XM_014426463.3,XM_014426464.2,XM_014426465.3,XM_067051099.1,XM_067051100.1	XP_014281946.1,XP_014281947.1,XP_014281949.1,XP_014281950.1,XP_014281951.1,XP_066907200.1,XP_066907201.1	WD repeat-containing protein 47 isoform X1 | WD repeat-containing protein 47 isoform X2 | WD repeat-containing protein 47 isoform X3 | WD repeat-containing protein 47 isoform X4 | WD repeat-containing protein 47 isoform X5 | WD repeat-containing protein 47 isoform X6 | WD repeat-containing protein 47, transcript variant X1 | WD repeat-containing protein 47, transcript variant X2 | WD repeat-containing protein 47, transcript variant X3 | WD repeat-containing protein 47, transcript variant X4 | WD repeat-containing protein 47, transcript variant X5 | WD repeat-containing protein 47, transcript variant X6 | WD repeat-containing protein 47, transcript variant X7	4841	2306	4665	4065	3748	2104	1761	2026	2332	2769	969	469	481	383	321	586	4147	3670	3917	3634	4254	3658
LOC106684404	106684404	LOC106684404	XM_014426469.3	XP_014281955.1	acyl-CoA Delta-9 desaturase	0	1	3	0	6	0	0	0	2	1	0	0	0	0	0	0	4	4	3	11	5	6
LOC106684405	106684405	LOC106684405	XM_067051102.1	XP_066907203.1	uncharacterized protein	2	2	1	2	0	0	0	0	2	2	0	0	1	0	0	1	18457	24624	21738	21638	20957	21593
LOC106684407	106684407	LOC106684407	XM_014426479.3,XM_067051090.1	XP_014281965.1,XP_066907191.1	high mobility group nucleosome-binding domain-containing protein 5 isoform X1 | putative uncharacterized protein DDB_G0292636 isoform X2 | putative uncharacterized protein DDB_G0292636, transcript variant X1 | putative uncharacterized protein DDB_G0292636, transcript variant X2	2	0	0	1	0	0	0	0	0	0	0	0	1	0	0	0	12042	16770	14163	16630	18262	14901
LOC106684408	106684408	LOC106684408	XM_067051086.1	XP_066907187.1	carbonic anhydrase 1	7568	4455	9512	8357	1	0	0	4	1	1	14	18	3	9	7	28	270	287	267	312	295	277
LOC106684409	106684409	LOC106684409	XM_067051092.1	XP_066907193.1	carbonic anhydrase 1	18	8	32	28	11	24	16	13	8	17	76230	320580	73303	123780	92205	90575	270	295	246	199	260	223
LOC106684412	106684412	LOC106684412	XM_014426487.3,XM_024362297.2	XP_014281973.2,XP_024218065.1	uncharacterized protein isoform X1 | uncharacterized protein isoform X2 | uncharacterized protein, transcript variant X1 | uncharacterized protein, transcript variant X2	15522	11459	12175	12144	25	21	47	3	9	13	13	5	4	4	4	29	294	323	436	394	199	268
LOC106684413	106684413	LOC106684413	XM_067044744.1	XP_066900845.1	phenoloxidase 1	2	8	0	26	3	0	1	0	0	4	0	2	0	5	0	30	35	37	41	20	36	37
LOC106684414	106684414	LOC106684414	XM_014426493.2,XM_024361891.2	XP_014281979.1,XP_024217659.1	uro-adherence factor A isoform X1 | uro-adherence factor A isoform X2 | uro-adherence factor A, transcript variant X1 | uro-adherence factor A, transcript variant X2	1083	779	1163	1226	695	396	514	308	421	582	418	244	188	205	166	232	5288	5548	5726	6151	6371	7144
LOC106684415	106684415	LOC106684415	XM_014426489.3,XM_014426490.3	XP_014281975.3,XP_014281976.3	serine-rich adhesin for platelets isoform X1 | serine-rich adhesin for platelets isoform X2 | serine-rich adhesin for platelets, transcript variant X1 | serine-rich adhesin for platelets, transcript variant X2	4011	2717	3461	2468	369	2	7	1	4	2	3451	206	193	106	30	324	563	451	474	485	542	491
LOC106684416	106684416	LOC106684416	XM_067044745.1	XP_066900846.1	uncharacterized protein	51	17	70	89	16	1	2	0	0	0	0	5	1	1	0	0	8	2	3	1	4	1
LOC106684417	106684417	LOC106684417	XM_067050546.1	XP_066906647.1	metabotropic glycine receptor	899	503	702	768	0	0	0	1	0	1	0	0	0	0	0	0	1	0	1	2	0	2
LOC106684418	106684418	LOC106684418	XM_067050543.1,XM_067050544.1,XM_067050545.1,XR_010844271.1	XP_066906644.1,XP_066906645.1,XP_066906646.1	latrophilin Cirl isoform X1 | latrophilin Cirl isoform X2 | latrophilin Cirl isoform X3 | latrophilin Cirl, transcript variant X1 | latrophilin Cirl, transcript variant X2 | latrophilin Cirl, transcript variant X3 | latrophilin Cirl, transcript variant X4	7740	10164	6650	6837	9070	958	1173	747	616	1989	5099	1400	1912	1432	1464	2055	224	166	142	165	184	153
LOC106684419	106684419	LOC106684419	XM_014426497.2	XP_014281983.1	ubiquitin-conjugating enzyme E2-17 kDa	0	0	4	0	0	0	0	0	0	0	0	0	0	0	0	0	86	120	93	113	113	87
LOC106684420	106684420	LOC106684420	XM_014426498.1	XP_014281984.1	ubiquitin-conjugating enzyme E2-17 kDa	1	0	0	0	0	0	0	0	0	0	0	0	2	0	0	0	114	145	112	104	106	111
LOC106684421	106684421	LOC106684421	XM_014426499.2,XM_014426501.3	XP_014281985.1,XP_014281987.1	acyl-coenzyme A thioesterase 13 isoform X1 | acyl-coenzyme A thioesterase 13 isoform X2 | acyl-coenzyme A thioesterase 13, transcript variant X1 | acyl-coenzyme A thioesterase 13, transcript variant X2	440	428	416	518	173	136	144	207	162	146	236	299	95	332	86	365	32	25	26	29	15	37
LOC106684423	106684423	LOC106684423	XM_014426502.2	XP_014281988.1	nose resistant to fluoxetine protein 6	585	173	79	459	4	11	11	7	3	27	2	3	1	5	2	10	8	11	8	6	11	13
LOC106684424	106684424	LOC106684424	XM_067052661.1	XP_066908762.1	nose resistant to fluoxetine protein 6	14	8	31	24	2	29	15	5	12	103	39	19	6	16	43	35	13	10	4	12	9	11
LOC106684426	106684426	LOC106684426	XM_014426506.2	XP_014281992.1	ribosomal RNA-processing protein 8	151	154	224	224	201	123	119	144	100	108	112	291	145	213	112	163	354	309	322	377	400	341
LOC106684428	106684428	LOC106684428	XM_014426508.3	XP_014281994.1	aurora kinase	240	290	269	260	206	110	140	114	145	101	241	183	108	103	91	254	276	239	266	210	256	218
LOC106684430	106684430	LOC106684430	XM_014426510.3,XM_014426511.3,XM_014426512.3,XM_014426513.3,XM_014426514.3,XM_014426515.3,XM_014426517.3,XM_014426518.3,XM_014426519.3,XM_067052659.1	XP_014281996.1,XP_014281997.1,XP_014281998.1,XP_014281999.1,XP_014282000.1,XP_014282001.1,XP_014282003.1,XP_014282004.1,XP_014282005.1,XP_066908760.1	apoptosis-inducing factor 3 isoform X1 | apoptosis-inducing factor 3 isoform X2 | apoptosis-inducing factor 3 isoform X3 | apoptosis-inducing factor 3 isoform X4 | apoptosis-inducing factor 3 isoform X5 | apoptosis-inducing factor 3, transcript variant X1 | apoptosis-inducing factor 3, transcript variant X10 | apoptosis-inducing factor 3, transcript variant X2 | apoptosis-inducing factor 3, transcript variant X3 | apoptosis-inducing factor 3, transcript variant X4 | apoptosis-inducing factor 3, transcript variant X5 | apoptosis-inducing factor 3, transcript variant X6 | apoptosis-inducing factor 3, transcript variant X7 | apoptosis-inducing factor 3, transcript variant X8 | apoptosis-inducing factor 3, transcript variant X9	7309	6238	7111	6901	3650	2350	3482	2510	2429	2724	1255	1282	410	955	504	2364	11885	12620	13640	18218	17251	15240
LOC106684431	106684431	LOC106684431	XM_014426516.2,XM_014426522.2,XM_067052856.1,XM_067052857.1,XM_067052858.1,XM_067052859.1	XP_014282002.1,XP_014282008.1,XP_066908957.1,XP_066908958.1,XP_066908959.1,XP_066908960.1	uncharacterized protein | uncharacterized protein, transcript variant X1 | uncharacterized protein, transcript variant X2 | uncharacterized protein, transcript variant X3 | uncharacterized protein, transcript variant X4 | uncharacterized protein, transcript variant X5 | uncharacterized protein, transcript variant X6	661	577	693	719	618	601	853	444	1268	802	360	109	146	107	146	167	395	308	430	374	447	502
LOC106684434	106684434	LOC106684434	XM_014426520.3,XM_014426521.2,XR_001343701.3,XR_010844912.1	XP_014282006.1,XP_014282007.1	protein phosphatase 1 regulatory subunit 37 isoform X1 | protein phosphatase 1 regulatory subunit 37 isoform X2 | protein phosphatase 1 regulatory subunit 37, transcript variant X1 | protein phosphatase 1 regulatory subunit 37, transcript variant X2 | protein phosphatase 1 regulatory subunit 37, transcript variant X3 | protein phosphatase 1 regulatory subunit 37, transcript variant X4	3543	2723	3247	3162	1049	1021	1331	615	1017	1148	1595	936	468	627	463	1532	6830	7015	7183	6997	8394	7336
LOC106684435	106684435	LOC106684435	XM_014426523.3	XP_014282009.1	rab-like protein 3	739	1055	859	917	790	459	887	609	573	459	862	667	312	579	274	982	384	389	363	424	404	388
LOC106684436	106684436	LOC106684436	XM_014426525.3	XP_014282011.1	dual specificity protein phosphatase 14	107	146	84	103	39	61	155	80	68	26	222	86	53	64	30	150	14	35	13	18	28	17
LOC106684437	106684437	LOC106684437	XM_014426526.2	XP_014282012.1	uncharacterized protein	32284	42702	37298	34156	40	52	61	27	68	48	4	3	1	0	0	0	8	7	3	3	5	5
LOC106684441	106684441	LOC106684441	XM_014426529.3,XM_014426530.3,XM_014426531.3	XP_014282015.1,XP_014282016.1,XP_014282017.1	dextranase isoform X3 | dextranase, transcript variant X1 | dextranase, transcript variant X2 | dextranase, transcript variant X3 | uncharacterized protein isoform X1 | uncharacterized protein isoform X2	4510	2642	4593	4168	2548	1885	1901	1353	1828	2407	2118	1186	1152	854	998	1318	778	687	693	798	831	891
LOC106684443	106684443	LOC106684443	XM_014426533.3	XP_014282019.1	potassium channel subfamily K member 6	797	518	565	569	261	625	324	564	730	391	45	142	14	156	10	107	6469	6821	7101	6878	8537	7327
LOC106684444	106684444	LOC106684444	XR_001343703.2	NA	uncharacterized lncRNA	0	0	0	0	0	0	0	0	0	0	0	0	0	0	0	0	19	51	74	94	129	45
LOC106684446	106684446	LOC106684446	XM_014426537.2	XP_014282023.1	c-Myc-binding protein	871	1217	872	1055	1661	1228	1307	1621	1340	894	1072	645	284	531	260	1570	10319	12589	11781	10404	11452	10233
LOC106684448	106684448	LOC106684448	XM_014426540.3	XP_014282026.1	uncharacterized protein	836	383	713	849	901	804	602	589	807	987	431	319	99	238	167	421	211	327	157	423	414	310
LOC106684449	106684449	LOC106684449	XM_014426541.3	XP_014282027.1	prefoldin subunit 3	2776	2326	2603	2867	2470	1338	1203	1712	1463	1393	1068	1955	606	1443	535	1426	3266	3592	3697	3169	3284	3369
LOC106684450	106684450	LOC106684450	XM_014426544.2	XP_014282030.1	uncharacterized protein	23	4	5	32	3	0	1	0	0	0	32414	52143	35137	33937	29479	24352	36	29	19	38	15	14
LOC106684451	106684451	LOC106684451	XM_014426542.3,XM_067052657.1	XP_014282028.1,XP_066908758.1	low molecular weight phosphotyrosine protein phosphatase | low molecular weight phosphotyrosine protein phosphatase, transcript variant X1 | low molecular weight phosphotyrosine protein phosphatase, transcript variant X2	2771	3248	2891	2984	2146	1349	1328	1867	1861	1534	1275	977	367	897	363	1413	1041	949	1106	937	961	1046
LOC106684452	106684452	LOC106684452	XM_014426543.3	XP_014282029.1	large ribosomal subunit protein mL63	718	498	1009	1235	952	508	585	916	746	506	194	734	235	641	309	278	744	725	798	876	792	823
LOC106684453	106684453	LOC106684453	XM_024361084.2,XR_002945314.2,XR_002945315.2,XR_010845094.1	XP_024216852.1	gustatory receptor for bitter taste 66a | gustatory receptor for bitter taste 66a, transcript variant X1 | gustatory receptor for bitter taste 66a, transcript variant X2 | gustatory receptor for bitter taste 66a, transcript variant X3 | gustatory receptor for bitter taste 66a, transcript variant X4	10	14	5	7	0	0	2	0	2	4	1	7	2	0	0	4	3475	3847	3611	4727	5693	5955
LOC106684456	106684456	LOC106684456	XM_067053297.1	XP_066909398.1	LOW QUALITY PROTEIN: uncharacterized protein | uncharacterized protein	4856	5382	4975	4916	529	418	749	277	424	453	1239	726	421	480	289	1239	671	607	590	778	726	602
LOC106684460	106684460	LOC106684460	XM_014426563.3,XM_024361083.2	XP_014282049.1,XP_024216851.1	angio-associated migratory cell protein | angio-associated migratory cell protein, transcript variant X1 | angio-associated migratory cell protein, transcript variant X2	1957	1991	2114	1982	2492	1381	1551	1754	1241	1237	2008	1433	1018	1080	705	1537	1149	1070	1058	939	1174	1018
LOC106684463	106684463	LOC106684463	XM_014426568.2,XM_067053298.1	XP_014282054.1,XP_066909399.1	U11/U12 small nuclear ribonucleoprotein 25 kDa protein isoform X1 | U11/U12 small nuclear ribonucleoprotein 25 kDa protein isoform X2 | U11/U12 small nuclear ribonucleoprotein 25 kDa protein, transcript variant X1 | U11/U12 small nuclear ribonucleoprotein 25 kDa protein, transcript variant X2	241	189	226	286	182	134	178	62	138	141	13	12	7	15	5	13	527	442	554	486	544	372
LOC106684466	106684466	LOC106684466	XM_014426572.3,XM_014426573.3,XM_014426574.2,XM_014426575.2,XM_014426576.2,XM_014426577.3,XM_014426578.2,XM_014426579.3,XM_014426580.3,XM_024361323.2,XM_024361324.2,XM_024361325.2,XM_024361326.2,XM_067048097.1,XM_067048098.1	XP_014282058.1,XP_014282059.1,XP_014282060.1,XP_014282061.1,XP_014282062.1,XP_014282063.1,XP_014282064.1,XP_014282065.1,XP_014282066.1,XP_024217091.1,XP_024217092.1,XP_024217093.1,XP_024217094.1,XP_066904198.1,XP_066904199.1	anoctamin-5 isoform X1 | anoctamin-5 isoform X10 | anoctamin-5 isoform X11 | anoctamin-5 isoform X2 | anoctamin-5 isoform X3 | anoctamin-5 isoform X4 | anoctamin-5 isoform X5 | anoctamin-5 isoform X6 | anoctamin-5 isoform X7 | anoctamin-5 isoform X8 | anoctamin-5 isoform X9 | anoctamin-5, transcript variant X1 | anoctamin-5, transcript variant X10 | anoctamin-5, transcript variant X11 | anoctamin-5, transcript variant X12 | anoctamin-5, transcript variant X13 | anoctamin-5, transcript variant X14 | anoctamin-5, transcript variant X15 | anoctamin-5, transcript variant X2 | anoctamin-5, transcript variant X3 | anoctamin-5, transcript variant X4 | anoctamin-5, transcript variant X5 | anoctamin-5, transcript variant X6 | anoctamin-5, transcript variant X7 | anoctamin-5, transcript variant X8 | anoctamin-5, transcript variant X9	1003	1268	818	918	561	330	497	148	828	452	934	477	404	231	217	826	606	577	613	639	645	621
LOC106684469	106684469	LOC106684469	XM_014426582.3	XP_014282068.1	programmed cell death protein 7	4056	2668	3564	3765	7368	5389	5422	8384	8352	6353	1780	1681	826	1200	828	2060	4033	3840	3427	3242	3938	4094
LOC106684471	106684471	LOC106684471	XM_014426585.3,XM_014426586.3	XP_014282071.1,XP_014282072.1	Tubulin binding cofactor A, transcript variant X1 | Tubulin binding cofactor A, transcript variant X2 | tubulin-specific chaperone A	1193	1069	1073	1280	2708	1835	2533	1800	2691	1963	713	527	309	350	286	844	2874	2792	2779	2523	3061	2825
LOC106684472	106684472	LOC106684472	XR_001343705.3	NA	uncharacterized lncRNA	154	162	117	174	63	29	38	76	44	40	80	27	32	45	20	64	360	583	370	266	444	566
LOC106684474	106684474	LOC106684474	XM_014426587.2,XM_067048096.1	XP_014282073.1,XP_066904197.1	serine/threonine-protein phosphatase 6 regulatory ankyrin repeat subunit B-like isoform X1 | serine/threonine-protein phosphatase 6 regulatory ankyrin repeat subunit B-like isoform X2 | serine/threonine-protein phosphatase 6 regulatory ankyrin repeat subunit B-like, transcript variant X1 | serine/threonine-protein phosphatase 6 regulatory ankyrin repeat subunit B-like, transcript variant X2	3124	2777	4155	3183	152	20	24	99	14	13	0	2	0	4	1	3	7	4	9	4	10	10
LOC106684475	106684475	LOC106684475	XM_014426588.2	XP_014282074.1	ubiquitin-like protein 7	3145	2388	3337	2958	2089	1171	1113	1246	1254	1438	1464	829	539	665	480	1333	1643	1648	1742	1556	1725	1571
LOC106684477	106684477	LOC106684477	XM_067053625.1	XP_066909726.1	serine/Arginine-related protein 53	139	100	104	199	160	69	110	81	75	94	113	139	75	156	50	114	637	649	626	720	595	624
LOC106684481	106684481	LOC106684481	XR_001343707.3	NA	uncharacterized lncRNA	1673	1820	2460	3371	7166	5050	4197	9764	7521	5106	5813	14204	5426	9511	5599	9738	10049	12664	9312	10356	11685	9993
LOC106684482	106684482	LOC106684482	XM_014426600.2	XP_014282086.1	suppressor of Mek1	32671	20036	37586	29411	7	1	2	0	0	6	146	20	5	50	1	43	322	295	202	277	257	301
LOC106684486	106684486	LOC106684486	XM_014426603.3	XP_014282089.1	integral membrane protein 2C	40374	46637	37915	39608	13078	10978	14777	10662	12839	9153	14766	12445	4340	9436	4127	19561	2961	2715	2665	2883	2703	2756
LOC106684487	106684487	LOC106684487	XM_014426604.3,XM_014426605.3,XM_067053622.1,XM_067053623.1	XP_014282090.1,XP_014282091.1,XP_066909723.1,XP_066909724.1	serine/threonine-protein kinase VRK1 isoform X1 | serine/threonine-protein kinase VRK1 isoform X2 | serine/threonine-protein kinase VRK1, transcript variant X1 | serine/threonine-protein kinase VRK1, transcript variant X2 | serine/threonine-protein kinase VRK1, transcript variant X3 | serine/threonine-protein kinase VRK1, transcript variant X4	1891	1804	1912	1955	872	409	796	357	900	492	850	651	295	434	275	818	2954	2683	2870	2261	3374	2811
LOC106684489	106684489	LOC106684489	XM_014426608.2	XP_014282094.1	uncharacterized protein	219	133	355	252	0	1	1	6	1	1	20	1	1	3	1	6	36	39	33	26	31	26
LOC106684494	106684494	LOC106684494	XM_014426612.2	XP_014282098.1	uncharacterized protein	0	0	0	0	0	0	0	0	0	0	0	0	0	0	0	0	20	31	25	28	18	13
LOC106684495	106684495	LOC106684495	XM_014426615.2	XP_014282101.1	protein argonaute-2	0	0	0	0	1	0	0	0	0	0	0	0	0	0	0	0	0	0	0	0	1	0
LOC106684498	106684498	LOC106684498	XM_014426619.2	XP_014282105.2	uncharacterized protein	0	16	1	2	9489	4132	10958	22504	2504	10887	0	0	0	1	0	0	0	6	18	1	0	1
LOC106684501	106684501	LOC106684501	XM_014426621.3,XM_014426622.2,XM_014426623.2	XP_014282107.1,XP_014282108.2,XP_014282109.1	cathepsin L isoform X1 | cathepsin L isoform X2 | cathepsin L isoform X3 | cathepsin L, transcript variant X1 | cathepsin L, transcript variant X2 | cathepsin L, transcript variant X3	0	0	1	1	30171	5540	10456	46793	3486	14994	0	0	0	0	0	0	40	0	25	33	19	41
LOC106684502	106684502	LOC106684502	XM_014426624.3	XP_014282110.3	cathepsin L	0	0	0	1	924	147	102	903	124	433	0	0	0	0	0	0	653	547	550	530	464	608
LOC106684503	106684503	LOC106684503	XM_014426626.2	XP_014282112.1	cathepsin L	0	4	6	0	29590	14225	17646	45112	17527	30175	0	0	0	0	0	0	33	1	20	1	21	1
LOC106684504	106684504	LOC106684504	XM_014426627.3	XP_014282113.1	complex I assembly factor ACAD9, mitochondrial	0	0	0	0	0	0	0	0	0	0	0	0	0	0	0	0	0	0	0	0	0	0
LOC106684506	106684506	LOC106684506	XM_014426630.3	XP_014282116.1	protein zyg-11 homolog B	1128	1049	1097	1101	1237	724	791	715	750	775	500	368	169	252	166	563	1363	1285	1402	1357	1538	1442
LOC106684509	106684509	LOC106684509	XM_014426634.2,XM_014426635.2	XP_014282120.1,XP_014282121.1	circadian locomoter output cycles protein kaput isoform X1 | circadian locomoter output cycles protein kaput isoform X2 | circadian locomoter output cycles protein kaput, transcript variant X1 | circadian locomoter output cycles protein kaput, transcript variant X2	691	510	636	658	311	225	270	65	346	289	222	122	110	58	80	121	588	523	551	489	599	580
LOC106684511	106684511	LOC106684511	XM_014426637.2	XP_014282123.1	leucine-rich repeat-containing protein 70	120	167	142	101	2339	1835	2345	2162	2200	1995	707	1251	252	876	269	1722	147	206	129	178	130	144
LOC106684512	106684512	LOC106684512	XM_014426638.2	XP_014282124.1	small ribosomal subunit protein eS12	3	0	0	1	0	0	0	0	0	0	0	0	2	0	0	0	3043	3225	3180	2656	2841	2446
LOC106684513	106684513	LOC106684513	XR_001343708.2	NA	uncharacterized lncRNA	0	0	0	0	0	0	0	0	0	2	0	0	0	0	0	0	100	131	132	127	122	86
LOC106684515	106684515	LOC106684515	XM_014426641.3	XP_014282127.1	LYR motif-containing protein 2	385	493	501	595	318	268	173	405	307	216	458	496	196	532	207	622	653	778	836	724	667	752
LOC106684516	106684516	LOC106684516	XM_014426663.3	XP_014282149.1	tubulin epsilon chain	1029	941	1096	944	873	505	460	540	515	510	753	405	243	241	224	531	1064	972	1030	1030	1134	1013
LOC106684518	106684518	LOC106684518	XM_014426643.3,XM_014426644.3,XM_014426645.3,XM_024358675.2,XR_001343709.3,XR_010843484.1,XR_010843485.1	XP_014282129.1,XP_014282130.1,XP_014282131.1,XP_024214443.1	kinesin-like protein KIF18A isoform X1 | kinesin-like protein KIF18A isoform X2 | kinesin-like protein KIF18A isoform X3 | kinesin-like protein KIF18A isoform X4 | kinesin-like protein KIF18A, transcript variant X1 | kinesin-like protein KIF18A, transcript variant X2 | kinesin-like protein KIF18A, transcript variant X3 | kinesin-like protein KIF18A, transcript variant X4 | kinesin-like protein KIF18A, transcript variant X5 | kinesin-like protein KIF18A, transcript variant X6 | kinesin-like protein KIF18A, transcript variant X7	283	238	208	282	215	74	142	90	67	88	5	18	2	1	0	23	19494	16973	18885	18890	22136	20644
LOC106684519	106684519	LOC106684519	XM_014426646.3	XP_014282132.1	epoxide hydrolase 4	975	1051	840	864	3381	2495	3490	2685	1808	3278	557	156	159	174	100	431	154	175	153	155	174	218
LOC106684521	106684521	LOC106684521	XM_014426652.2	XP_014282138.1	procathepsin L	27	118	6	39	17	7	6	11	14	14	21	215	42	24	33	35	1955	1731	2467	2374	1955	1917
LOC106684523	106684523	LOC106684523	XM_014426651.3	XP_014282137.1	cathepsin L	0	2	1	0	55271	12270	24664	60768	9682	65754	0	0	0	0	0	0	2	2	2	0	1	1
LOC106684524	106684524	LOC106684524	XM_014426653.2,XM_014426654.2	XP_014282139.1,XP_014282140.1	uncharacterized protein isoform X1 | uncharacterized protein isoform X2 | uncharacterized protein, transcript variant X1 | uncharacterized protein, transcript variant X2	41	3	15	6	1	4	0	1	0	0	0	0	0	0	0	0	61	52	63	59	73	71
LOC106684525	106684525	LOC106684525	XM_014426655.3	XP_014282141.1	uncharacterized protein	89	12	28	760	0	1	11	3	0	0	1	5	5	0	3	0	4	12	9	2	2	12
LOC106684526	106684526	LOC106684526	XM_014426656.3	XP_014282142.1	ectonucleotide pyrophosphatase/phosphodiesterase family member 5	1669	1107	2546	2310	0	0	0	0	0	2	74	33	32	39	18	76	34	183	134	124	119	134
LOC106684528	106684528	LOC106684528	XM_014426660.2	XP_014282146.1	uncharacterized protein	161	147	160	169	107	42	63	70	58	69	114	85	58	79	48	179	287	257	237	309	354	237
LOC106684530	106684530	LOC106684530	XR_001343710.3	NA	uncharacterized lncRNA	0	0	0	0	0	0	0	0	0	0	0	0	0	0	0	0	202	378	144	293	176	596
LOC106684531	106684531	LOC106684531	XM_014426659.2	XP_014282145.1	ectonucleotide pyrophosphatase/phosphodiesterase family member 5	3	1	73	0	0	6	0	0	7	0	58584	71857	29651	43026	30338	23136	6	1	1	0	7	0
LOC106684532	106684532	LOC106684532	XM_014426661.3	XP_014282147.1	uncharacterized protein	6	2	4	3	0	0	0	0	0	0	0	1	0	0	0	0	0	2	1	0	0	0
LOC106684533	106684533	LOC106684533	XM_014426662.2,XR_001343713.3	XP_014282148.1	SPRY domain-containing SOCS box protein 3 | SPRY domain-containing SOCS box protein 3, transcript variant X1 | SPRY domain-containing SOCS box protein 3, transcript variant X2	1828	1701	1629	1614	252	221	277	41	261	212	325	226	74	83	59	406	3957	2603	3041	2511	3698	3112
LOC106684534	106684534	LOC106684534	XM_014426664.3,XM_014426665.3,XM_014426666.3,XM_014426667.3,XM_067048339.1,XM_067048340.1,XM_067048341.1	XP_014282150.1,XP_014282151.1,XP_014282152.1,XP_014282153.1,XP_066904440.1,XP_066904441.1,XP_066904442.1	uncharacterized protein isoform X1 | uncharacterized protein isoform X2 | uncharacterized protein isoform X3 | uncharacterized protein, transcript variant X1 | uncharacterized protein, transcript variant X2 | uncharacterized protein, transcript variant X3 | uncharacterized protein, transcript variant X4 | uncharacterized protein, transcript variant X5 | uncharacterized protein, transcript variant X6 | uncharacterized protein, transcript variant X7	1621	1181	1738	1581	3134	7098	10342	3875	4018	3836	95	64	18	30	18	72	229	302	268	301	292	208
LOC106684535	106684535	LOC106684535	XM_014426668.3	XP_014282154.1	actin-binding protein IPP	1074	1021	1097	1098	252	167	240	31	198	165	154	104	40	45	39	141	629	487	551	632	708	571
LOC106684536	106684536	LOC106684536	XM_014426672.3	XP_014282158.1	DNA primase large subunit	216	156	206	244	185	65	88	81	53	60	55	29	15	28	13	32	1692	1653	1519	1477	1906	1545
LOC106684537	106684537	LOC106684537	XM_014426669.2,XM_024359464.2,XM_024359466.2,XM_024359473.2,XM_067048345.1,XR_010843680.1,XR_010843681.1	XP_014282155.1,XP_024215232.1,XP_024215234.1,XP_024215241.1,XP_066904446.1	uncharacterized protein isoform X1 | uncharacterized protein isoform X2 | uncharacterized protein isoform X3 | uncharacterized protein isoform X4 | uncharacterized protein isoform X5 | uncharacterized protein, transcript variant X1 | uncharacterized protein, transcript variant X2 | uncharacterized protein, transcript variant X3 | uncharacterized protein, transcript variant X4 | uncharacterized protein, transcript variant X5 | uncharacterized protein, transcript variant X6 | uncharacterized protein, transcript variant X7	13	2	1	3	0	0	0	0	0	0	0	0	2	0	0	1	27745	25798	28226	30332	35101	29647
LOC106684538	106684538	LOC106684538	XM_014426670.3,XM_014426671.3,XM_067048343.1	XP_014282156.1,XP_014282157.1,XP_066904444.1	protein HID1 isoform X1 | protein HID1 isoform X2 | protein HID1, transcript variant X1 | protein HID1, transcript variant X2 | protein HID1, transcript variant X3	1771	1406	1410	1530	1240	858	882	679	813	983	821	433	339	234	209	450	1346	1376	1369	1443	1515	1421
LOC106684540	106684540	LOC106684540	XM_067048338.1	XP_066904439.1	uncharacterized protein	826	1230	372	671	196	392	311	309	189	154	188	291	107	266	116	462	93	168	154	129	135	111
LOC106684541	106684541	LOC106684541	XM_014426678.2,XM_014426679.2	XP_014282164.1,XP_014282165.1	protein lethal(2)essential for life isoform X1 | protein lethal(2)essential for life isoform X2 | protein lethal(2)essential for life, transcript variant X1 | protein lethal(2)essential for life, transcript variant X2	663	1742	514	561	761	752	717	605	584	814	3417	2341	2253	449	341	1416	4178	5714	5107	4649	5196	5158
LOC106684542	106684542	LOC106684542	XM_014426680.3	XP_014282166.1	DNA polymerase beta	808	887	730	796	298	184	188	195	248	187	289	205	98	150	67	404	594	579	833	611	802	496
LOC106684543	106684543	LOC106684543	XM_014426684.3	XP_014282170.1	uncharacterized protein	268	362	391	369	254	275	804	410	349	235	307	194	135	169	97	310	148	163	160	113	146	145
LOC106684544	106684544	LOC106684544	XM_014426681.3,XM_014426682.3,XM_014426683.2	XP_014282167.1,XP_014282168.1,XP_014282169.1	sister chromatid cohesion protein DCC1 isoform X1 | sister chromatid cohesion protein DCC1 isoform X2 | sister chromatid cohesion protein DCC1 isoform X3 | sister chromatid cohesion protein DCC1, transcript variant X1 | sister chromatid cohesion protein DCC1, transcript variant X2 | sister chromatid cohesion protein DCC1, transcript variant X3	38	51	57	72	62	18	36	40	16	27	29	115	47	56	39	12	173	188	182	181	201	157
LOC106684545	106684545	LOC106684545	XM_067047904.1	XP_066904005.1	repetitive organellar protein	120	133	86	78	40	6	8	6	1	13	0	2	0	3	0	8	1760	2001	2457	1767	2470	2135
LOC106684547	106684547	LOC106684547	XM_014426695.2	XP_014282181.1	cardioacceleratory peptide receptor	101	115	72	73	79	2	1	0	0	5	10	37	13	27	10	71	27	21	23	15	39	18
LOC106684548	106684548	LOC106684548	XM_014426692.3	XP_014282178.1	aryl hydrocarbon receptor nuclear translocator homolog	7806	6642	7111	6020	2424	1581	2076	1058	1455	1756	4132	2057	1235	1293	1051	2507	847	664	638	765	755	815
LOC106684549	106684549	LOC106684549	XM_067047652.1	XP_066903753.1	leucine-rich repeat-containing protein 23	1	21	3	32	1	1	0	6	1	5	111	5	41	26	48	27	5108	5458	5781	5697	6315	5929
LOC106684550	106684550	LOC106684550	XM_014426694.3	XP_014282180.3	serine/threonine-protein phosphatase 6 regulatory ankyrin repeat subunit B	28	19	17	10	23	1	10	0	0	1	10	4	2	28	3	0	58	26	52	53	36	46
LOC106684551	106684551	LOC106684551	XM_024361687.2	XP_024217455.2	uncharacterized protein	10	2	6	17	4	10	3	0	3	2	102	7	18	0	38	11	0	0	0	0	0	0
LOC106684552	106684552	LOC106684552	XM_014426697.2	XP_014282183.1	uncharacterized protein	3	0	0	0	1	0	0	0	0	0	68282	66388	37555	138129	40315	59361	3	3	2	0	1	3
LOC106684553	106684553	LOC106684553	XM_067053699.1,XR_010845181.1	XP_066909800.1	putative ankyrin repeat protein RF_0381 | putative ankyrin repeat protein RF_0381, transcript variant X1 | putative ankyrin repeat protein RF_0381, transcript variant X2	0	0	0	0	0	0	0	0	1	0	0	0	0	0	0	0	0	1	0	2	0	0
LOC106684554	106684554	LOC106684554	XM_014426706.3	XP_014282192.1	general odorant-binding protein 56d	4	6	2	10	1	0	6	0	3	1	0	0	0	0	2	2	4	3	18	5	7	4
LOC106684555	106684555	LOC106684555	XM_014426703.2	XP_014282189.1	putative ankyrin repeat protein RF_0381	33059	11438	33912	30153	3	4	22	0	0	1	375	546	249	254	278	780	84	100	82	100	81	162
LOC106684556	106684556	LOC106684556	XM_014426704.3	XP_014282190.1	serine/threonine-protein phosphatase 6 regulatory ankyrin repeat subunit B	181	115	142	213	17	29	6	6	4	6	19	13	3	38	2	18	1047	537	893	1099	890	675
LOC106684557	106684557	LOC106684557	XM_024361217.2,XM_024361218.2	XP_024216985.1,XP_024216986.1	serine-rich adhesin for platelets | serine-rich adhesin for platelets, transcript variant X1 | serine-rich adhesin for platelets, transcript variant X2	320	244	359	383	139	107	161	39	159	143	51	52	26	20	18	17	587	324	360	459	383	376
LOC106684558	106684558	LOC106684558	XM_067052529.1	XP_066908630.1	putative ankyrin repeat protein RF_0381	631	426	574	642	387	210	157	175	179	268	188	77	86	48	54	93	262	252	246	224	299	311
LOC106684559	106684559	LOC106684559	XM_014426708.3,XM_067053711.1	XP_014282194.1,XP_066909812.1	uncharacterized protein isoform X1 | uncharacterized protein isoform X2 | uncharacterized protein, transcript variant X1 | uncharacterized protein, transcript variant X2	18	2	16	7	0	0	0	0	0	0	46	112	403	216	391	44	15	52	33	18	46	24
LOC106684560	106684560	LOC106684560	XM_014426710.3	XP_014282196.3	uncharacterized protein	0	0	0	0	0	0	0	0	0	0	0	0	0	0	0	0	6	26	12	1	19	13
LOC106684561	106684561	LOC106684561	XM_014426711.3,XM_014426712.3	XP_014282197.1,XP_014282198.1	serine/threonine-protein phosphatase 6 regulatory ankyrin repeat subunit B isoform X1 | serine/threonine-protein phosphatase 6 regulatory ankyrin repeat subunit B isoform X2 | serine/threonine-protein phosphatase 6 regulatory ankyrin repeat subunit B, transcript variant X1 | serine/threonine-protein phosphatase 6 regulatory ankyrin repeat subunit B, transcript variant X2	130	23	88	7	0	0	0	0	0	0	0	8	2	1	0	4	2	10	3	2	13	3
LOC106684562	106684562	LOC106684562	XM_014426713.3	XP_014282199.1	ankyrin repeat domain-containing protein 50	26219	8009	22220	19461	0	1	36	0	0	0	408	581	369	388	363	719	1	0	0	1	2	0
LOC106684563	106684563	LOC106684563	XM_067052854.1	XP_066908955.1	uncharacterized protein	0	0	0	0	0	0	0	0	0	0	0	0	0	0	0	0	2	2	0	0	2	0
LOC106684564	106684564	LOC106684564	XM_014426714.2,XM_014426715.2,XM_014426716.2,XM_014426717.2,XM_067044818.1	XP_014282200.2,XP_014282201.2,XP_014282202.2,XP_014282203.2,XP_066900919.1	hepatocyte nuclear factor 4-gamma isoform X1 | hepatocyte nuclear factor 4-gamma isoform X2 | hepatocyte nuclear factor 4-gamma isoform X3 | hepatocyte nuclear factor 4-gamma isoform X4 | hepatocyte nuclear factor 4-gamma isoform X5 | hepatocyte nuclear factor 4-gamma, transcript variant X1 | hepatocyte nuclear factor 4-gamma, transcript variant X2 | hepatocyte nuclear factor 4-gamma, transcript variant X3 | hepatocyte nuclear factor 4-gamma, transcript variant X4 | hepatocyte nuclear factor 4-gamma, transcript variant X5	438	351	479	491	3670	2951	2774	2926	3597	3876	527	157	274	137	132	198	33	48	22	21	29	36
LOC106684566	106684566	LOC106684566	XM_014426720.2	XP_014282206.1	uncharacterized protein	0	0	1	1	0	0	0	0	0	0	3	0	0	0	0	0	9	10	9	15	12	14
LOC106684567	106684567	LOC106684567	XR_001343716.2,XR_010842718.1	NA	uncharacterized lncRNA, transcript variant X1 | uncharacterized lncRNA, transcript variant X2	0	2	1	0	3	2	0	1	0	0	2	1	0	4	0	1	13	21	6	16	17	7
LOC106684568	106684568	LOC106684568	XM_014426721.3	XP_014282207.1	very long chain fatty acid elongase 7	4	6	1	1	0	1	4	2	2	0	0	0	0	4	0	2	123	81	137	125	82	144
LOC106684569	106684569	LOC106684569	XM_067051419.1	XP_066907520.1	poly(A) polymerase type 3	2414	2308	2492	2526	1998	1774	1930	1630	1933	1659	2157	934	873	850	785	1665	8445	8863	8808	8733	10525	9003
LOC106684574	106684574	LOC106684574	XM_014426728.3,XR_010844515.1	XP_014282214.1	odorant receptor 46a | odorant receptor 46a, transcript variant X1 | odorant receptor 46a, transcript variant X2	4	3	1	0	0	0	0	0	0	0	16	5	1	5	4	11	75	58	63	117	127	66
LOC106684575	106684575	LOC106684575	XM_014426729.3,XM_014426730.3	XP_014282215.1,XP_014282216.1	heterogeneous nuclear ribonucleoprotein U-like protein 1 isoform X1 | heterogeneous nuclear ribonucleoprotein U-like protein 1 isoform X2 | heterogeneous nuclear ribonucleoprotein U-like protein 1, transcript variant X1 | heterogeneous nuclear ribonucleoprotein U-like protein 1, transcript variant X2	8268	5123	9082	9433	7974	8090	7740	5839	6000	8353	2002	2964	2323	2236	2034	1871	14365	12602	13729	16228	16955	14776
LOC106684576	106684576	LOC106684576	XM_014426731.3,XM_014426732.2,XM_024359950.2,XM_067051437.1	XP_014282217.1,XP_014282218.2,XP_024215718.1,XP_066907538.1	damage-control phosphatase ARMT1 isoform X1 | damage-control phosphatase ARMT1 isoform X2 | damage-control phosphatase ARMT1 isoform X3 | damage-control phosphatase ARMT1, transcript variant X1 | damage-control phosphatase ARMT1, transcript variant X2 | damage-control phosphatase ARMT1, transcript variant X3 | damage-control phosphatase ARMT1, transcript variant X4	2343	2188	2287	2363	1355	806	655	874	893	783	601	845	378	722	249	782	3062	3106	3123	3384	3195	3096
LOC106684578	106684578	LOC106684578	XM_014426735.2,XM_014426737.2	XP_014282221.1,XP_014282223.1	dynein regulatory complex protein 8 isoform X1 | dynein regulatory complex protein 8 isoform X2 | dynein regulatory complex protein 8, transcript variant X1 | dynein regulatory complex protein 8, transcript variant X2	2	3	0	0	0	0	2	0	5	0	2	0	1	1	0	1	4542	5301	4658	4726	5007	5022
LOC106684580	106684580	LOC106684580	XM_014426780.3	XP_014282266.1	putative methyltransferase C9orf114 homolog	304	252	366	335	247	208	152	255	183	182	210	208	116	129	118	146	571	612	608	597	600	624
LOC106684581	106684581	LOC106684581	XM_067051415.1,XM_067051416.1,XM_067051417.1	XP_066907516.1,XP_066907517.1,XP_066907518.1	calcium and integrin-binding protein 1 isoform X1 | calcium and integrin-binding protein 1 isoform X2 | calcium and integrin-binding protein 1, transcript variant X1 | calcium and integrin-binding protein 1, transcript variant X2 | calcium and integrin-binding protein 1, transcript variant X3	948	912	1089	1234	404	277	366	352	357	308	320	522	185	339	153	474	605	605	635	622	711	635
LOC106684582	106684582	LOC106684582	XM_014426744.3	XP_014282230.1	oligosaccharyltransferase complex subunit OSTC	1526	1490	1626	2050	1832	1312	1681	1436	1581	1514	1264	1500	640	1215	749	1615	2429	2224	2429	2458	2768	2474
LOC106684583	106684583	LOC106684583	XM_014426745.3	XP_014282231.1	lysosomal phospholipase A and acyltransferase	776	1134	704	894	3728	4661	3903	5652	3483	3071	229	164	77	174	43	369	111	119	90	91	86	125
LOC106684584	106684584	LOC106684584	XM_067051414.1	XP_066907515.1	TBC1 domain family member 20	1372	1406	1330	1233	509	405	774	295	444	389	1196	364	164	247	191	792	1086	939	947	1072	1118	1004
LOC106684585	106684585	LOC106684585	XM_014426747.3,XM_014426748.3	XP_014282233.1,XP_014282234.1	heat shock factor-binding protein 1 isoform X1 | heat shock factor-binding protein 1 isoform X2 | heat shock factor-binding protein 1, transcript variant X1 | heat shock factor-binding protein 1, transcript variant X2	1705	1304	1951	2458	1723	1161	1140	1736	1616	987	557	1456	404	1006	422	891	1378	1393	1334	1281	1205	1287
LOC106684586	106684586	LOC106684586	XM_014426750.3,XM_014426751.2,XM_014426752.3,XM_067051423.1	XP_014282236.1,XP_014282237.1,XP_014282238.1,XP_066907524.1	uncharacterized protein isoform X1 | uncharacterized protein isoform X2 | uncharacterized protein, transcript variant X1 | uncharacterized protein, transcript variant X2 | uncharacterized protein, transcript variant X3 | uncharacterized protein, transcript variant X4	5256	4103	4704	4982	232	178	210	66	235	152	1040	586	535	333	413	469	1277	1258	1273	1267	1352	1273
LOC106684587	106684587	LOC106684587	XM_024362422.2,XM_067052855.1	XP_024218190.1,XP_066908956.1	general odorant-binding protein 1 isoform X1 | general odorant-binding protein 1, transcript variant X1 | general odorant-binding protein 1, transcript variant X2 | uncharacterized protein isoform X2	26	56	0	59	8	7	59	2	0	13	7	261	10	19	2	221	50	86	59	72	9	91
LOC106684588	106684588	LOC106684588	XM_014426753.3	XP_014282239.1	thioredoxin-related transmembrane protein 1	3406	3240	3562	3977	2771	1811	2207	2157	1676	1619	930	1475	641	909	513	1323	8996	10258	10381	11218	12032	11063
LOC106684589	106684589	LOC106684589	XM_014426755.3,XM_014426757.3,XM_067051426.1	XP_014282241.1,XP_014282243.1,XP_066907527.1	gustatory and odorant receptor 63a isoform X1 | gustatory and odorant receptor 63a isoform X2 | gustatory and odorant receptor 63a isoform X3 | gustatory and odorant receptor 63a, transcript variant X1 | gustatory and odorant receptor 63a, transcript variant X2 | gustatory and odorant receptor 63a, transcript variant X3	1	6	0	1	1	2	3	0	0	0	0	5	2	0	0	2	81	79	61	58	87	93
LOC106684590	106684590	LOC106684590	XM_067051425.1	XP_066907526.1	thioredoxin-related transmembrane protein 2 homolog	2324	2469	1898	2608	460	266	554	331	387	350	588	743	279	487	304	968	288	268	242	259	280	298
LOC106684591	106684591	LOC106684591	XM_067051427.1,XM_067051428.1,XM_067051429.1,XM_067051430.1,XM_067051431.1	XP_066907528.1,XP_066907529.1,XP_066907530.1,XP_066907531.1,XP_066907532.1	uncharacterized protein isoform X1 | uncharacterized protein isoform X2 | uncharacterized protein, transcript variant X1 | uncharacterized protein, transcript variant X2 | uncharacterized protein, transcript variant X3 | uncharacterized protein, transcript variant X4 | uncharacterized protein, transcript variant X5	21	37	24	28	2	3	3	0	3	1	30	14	2	9	4	24	6522	8227	7395	7674	8530	7570
LOC106684592	106684592	LOC106684592	XM_014426760.3,XM_024359948.2	XP_014282246.1,XP_024215716.1	glutathione S-transferase | glutathione S-transferase, transcript variant X1 | glutathione S-transferase, transcript variant X2	1611	1379	2538	3282	398	184	179	165	171	165	488	2574	842	2190	642	916	137	189	137	144	91	176
LOC106684594	106684594	LOC106684594	XM_067051421.1	XP_066907522.1	hexokinase	1195	1184	1259	1591	1295	1368	2141	2253	2393	1146	452	426	253	418	278	807	1827	1777	1835	1982	2057	2430
LOC106684595	106684595	LOC106684595	XM_014426766.3	XP_014282252.1	uncharacterized protein	2	0	5	2	0	0	0	0	0	0	0	5	0	0	0	0	2	6	3	1	1	4
LOC106684596	106684596	LOC106684596	XM_014426762.3,XM_067051422.1	XP_014282248.1,XP_066907523.1	abasic site processing protein HMCES isoform X1 | abasic site processing protein HMCES isoform X2 | abasic site processing protein HMCES, transcript variant X1 | abasic site processing protein HMCES, transcript variant X2	1049	1219	1143	1158	512	338	501	364	541	317	733	644	294	500	288	736	620	634	688	572	596	520
LOC106684597	106684597	LOC106684597	XM_014426763.2,XM_014426764.2,XM_014426765.3,XM_067051433.1,XM_067051434.1,XM_067051435.1	XP_014282249.1,XP_014282250.1,XP_014282251.1,XP_066907534.1,XP_066907535.1,XP_066907536.1	hexokinase type 2 isoform X1 | hexokinase type 2 isoform X2 | hexokinase-1 isoform X4 | hexokinase-1, transcript variant X1 | hexokinase-1, transcript variant X2 | hexokinase-1, transcript variant X3 | hexokinase-1, transcript variant X4 | hexokinase-1, transcript variant X5 | hexokinase-1, transcript variant X6 | hexokinase-3 isoform X3	431	378	383	511	1	4	7	1	7	1	1180	864	522	881	365	469	26	19	21	22	5	10
LOC106684598	106684598	LOC106684598	XM_014426768.2,XM_014426769.3,XM_014426770.3,XM_014426772.3,XM_014426773.2,XM_014426774.3,XM_014426775.3,XM_067051411.1,XM_067051413.1	XP_014282254.1,XP_014282255.1,XP_014282256.1,XP_014282258.1,XP_014282259.1,XP_014282260.1,XP_014282261.1,XP_066907512.1,XP_066907514.1	zinc finger protein Xfin isoform X1 | zinc finger protein Xfin isoform X2 | zinc finger protein Xfin, transcript variant X1 | zinc finger protein Xfin, transcript variant X2 | zinc finger protein Xfin, transcript variant X3 | zinc finger protein Xfin, transcript variant X4 | zinc finger protein Xfin, transcript variant X5 | zinc finger protein Xfin, transcript variant X6 | zinc finger protein Xfin, transcript variant X7 | zinc finger protein Xfin, transcript variant X8 | zinc finger protein Xfin, transcript variant X9	3629	3234	3426	3408	3241	2212	1956	1396	1923	1738	2103	1308	1401	1212	1321	1382	11369	9378	10187	10744	12111	11381
LOC106684599	106684599	LOC106684599	XM_014426776.3	XP_014282262.1	dnaJ homolog subfamily A member 2	12675	12783	14690	12168	10594	8380	8524	8030	10626	10602	10739	7673	4100	6119	3638	12016	8117	8251	8500	8448	9372	8521
LOC106684600	106684600	LOC106684600	XM_014426781.3	XP_014282267.1	general odorant-binding protein 56h	4	10	13	27	0	2	0	0	0	1	0	4	0	0	0	0	134	40	154	90	58	93
LOC106684603	106684603	LOC106684603	XM_014426784.2,XM_014426785.2,XM_014426786.2,XM_024359951.2,XM_024359952.2,XM_024359953.2,XM_024359954.2,XM_024359955.2,XM_067051438.1	XP_014282270.1,XP_014282271.1,XP_014282272.1,XP_024215719.1,XP_024215720.1,XP_024215721.1,XP_024215722.1,XP_024215723.1,XP_066907539.1	cilia and flagella-associated protein 47 isoform X1 | cilia and flagella-associated protein 47 isoform X2 | cilia and flagella-associated protein 47 isoform X3 | cilia and flagella-associated protein 47 isoform X4 | cilia and flagella-associated protein 47 isoform X5 | cilia and flagella-associated protein 47 isoform X6 | cilia and flagella-associated protein 47, transcript variant X1 | cilia and flagella-associated protein 47, transcript variant X2 | cilia and flagella-associated protein 47, transcript variant X3 | cilia and flagella-associated protein 47, transcript variant X4 | cilia and flagella-associated protein 47, transcript variant X5 | cilia and flagella-associated protein 47, transcript variant X6 | cilia and flagella-associated protein 47, transcript variant X7 | cilia and flagella-associated protein 47, transcript variant X8 | cilia and flagella-associated protein 47, transcript variant X9 | cilia- and flagella-associated protein 47 isoform X7	2	0	4	4	18	2	0	2	16	0	0	1	5	0	0	3	20287	16118	20358	20030	24637	22678
LOC106684604	106684604	LOC106684604	XM_014426787.2	XP_014282273.1	protein FAM98B	1037	615	1228	1253	510	263	245	298	254	314	342	385	185	322	204	325	4006	3864	3881	3917	3967	3804
LOC106684607	106684607	LOC106684607	XM_014426790.3	XP_014282276.1	uncharacterized protein	1	2	4	0	0	0	0	6	0	3	0	0	5	0	0	3	33560	43213	39618	40554	41973	41586
LOC106684608	106684608	LOC106684608	XM_014426791.2	XP_014282277.2	uncharacterized protein	0	0	1	3	0	0	3	2	0	0	0	0	3	0	0	0	0	0	4	0	0	0
LOC106684609	106684609	LOC106684609	XM_014426792.3,XM_014426793.3,XM_014426794.3,XM_014426795.3,XM_067050342.1,XM_067050343.1	XP_014282278.1,XP_014282279.1,XP_014282280.1,XP_014282281.1,XP_066906443.1,XP_066906444.1	H(+)/Cl(-) exchange transporter 7 isoform X1 | H(+)/Cl(-) exchange transporter 7 isoform X2 | H(+)/Cl(-) exchange transporter 7 isoform X3 | H(+)/Cl(-) exchange transporter 7 isoform X4 | H(+)/Cl(-) exchange transporter 7 isoform X5 | H(+)/Cl(-) exchange transporter 7 isoform X6 | H(+)/Cl(-) exchange transporter 7, transcript variant X1 | H(+)/Cl(-) exchange transporter 7, transcript variant X2 | H(+)/Cl(-) exchange transporter 7, transcript variant X3 | H(+)/Cl(-) exchange transporter 7, transcript variant X4 | H(+)/Cl(-) exchange transporter 7, transcript variant X5 | H(+)/Cl(-) exchange transporter 7, transcript variant X6	1	1	3	0	55	166	202	157	246	82	0	0	0	2	0	0	3162	3102	3496	3374	4384	4147
LOC106684610	106684610	LOC106684610	XM_067046202.1	XP_066902303.1	nonsense-mediated mRNA decay factor SMG9	270	211	266	234	102	55	35	72	55	71	148	116	55	90	49	156	414	353	363	442	410	435
LOC106684611	106684611	LOC106684611	XM_014426797.1	XP_014282283.1	uncharacterized protein	16	3	23	31	0	0	0	0	0	0	0	0	0	0	0	0	3	3	0	2	1	0
LOC106684612	106684612	LOC106684612	XM_014426798.2	XP_014282284.1	uncharacterized protein	98	4	0	1	5	0	0	0	0	0	0	0	1	0	0	0	6	2	4	4	4	1
LOC106684613	106684613	LOC106684613	XR_001343721.3	NA	uncharacterized lncRNA	0	1	1	5	1	4	4	0	1	0	1	1	0	3	1	2	7	14	26	20	29	9
LOC106684614	106684614	LOC106684614	XM_014426799.2	XP_014282285.1	large ribosomal subunit protein mL62	529	460	665	791	697	427	710	604	420	539	276	598	209	422	169	346	4873	4686	5267	4164	4989	4536
LOC106684616	106684616	LOC106684616	XM_014426800.3	XP_014282286.1	ras-related protein Rac1	1225	1406	1024	1061	1012	622	1219	434	631	551	1049	532	282	385	260	881	735	710	711	836	788	663
LOC106684617	106684617	LOC106684617	XM_014426801.3	XP_014282287.3	uncharacterized protein	1	6	0	0	58064	115840	121243	133332	71104	87223	0	2	0	1	0	0	12	21	12	7	12	10
LOC106684618	106684618	LOC106684618	XM_014426802.2	XP_014282288.1	cytosol aminopeptidase	11	2	20	10	0	0	0	0	2	5	0	1	10	0	0	1	140673	184146	166599	171364	177489	165213
LOC106684619	106684619	LOC106684619	XM_014426804.3,XM_067050341.1	XP_014282290.1,XP_066906442.1	serine/threonine-protein kinase NIM1 | serine/threonine-protein kinase NIM1, transcript variant X1 | serine/threonine-protein kinase NIM1, transcript variant X2	3840	3236	3653	3245	445	557	719	450	784	565	90	122	27	54	36	58	170	209	187	151	154	136
LOC106684621	106684621	LOC106684621	XM_014426807.3,XM_014426808.3	XP_014282293.1,XP_014282294.1	sialin isoform X1 | sialin isoform X2 | sialin, transcript variant X1 | sialin, transcript variant X2	27	8	27	21	2380	3650	3147	3760	2165	2729	58	118	74	156	27	132	34	32	17	39	18	35
LOC106684622	106684622	LOC106684622	XM_014426809.3,XM_014426810.3	XP_014282295.2,XP_014282296.1	zinc finger protein 26 isoform X2 | zinc finger protein 26, transcript variant X1 | zinc finger protein 26, transcript variant X2 | zinc finger protein 721 isoform X1	1768	1731	1509	1662	916	455	586	507	746	553	820	648	312	522	329	876	500	408	458	483	509	548
LOC106684623	106684623	LOC106684623	XM_014426811.2	XP_014282297.1	deubiquitinating protein VCPIP1	2977	2722	2723	2687	1017	839	1273	614	914	862	1614	688	494	621	400	1224	7084	7521	7563	7372	8428	7686
LOC106684625	106684625	LOC106684625	XM_067050339.1	XP_066906440.1	basic helix-loop-helix ARNT-like protein 2	1499	1498	1517	1355	634	732	718	327	1220	1076	854	284	254	383	383	651	1102	1107	1194	1280	1208	1352
LOC106684626	106684626	LOC106684626	XM_014426814.3	XP_014282300.1	alpha-tocopherol transfer protein	201	150	279	278	549	595	484	953	978	539	11	14	10	16	4	23	430	492	509	460	380	283
LOC106684628	106684628	LOC106684628	XM_014426818.3	XP_014282304.1	D-erythrulose reductase	498	406	801	747	986	2582	2393	3741	1786	1266	379	864	589	604	424	434	451	449	431	375	410	495
LOC106684629	106684629	LOC106684629	XM_014426819.2,XM_014426820.2,XM_014426821.2,XM_014426822.2,XM_014426823.3,XM_014426824.3	XP_014282305.1,XP_014282306.1,XP_014282307.1,XP_014282308.1,XP_014282309.1,XP_014282310.1	beta-1,4-galactosyltransferase galt-1 isoform X1 | beta-1,4-galactosyltransferase galt-1 isoform X2 | beta-1,4-galactosyltransferase galt-1 isoform X3 | beta-1,4-galactosyltransferase galt-1 isoform X4 | beta-1,4-galactosyltransferase galt-1, transcript variant X1 | beta-1,4-galactosyltransferase galt-1, transcript variant X2 | beta-1,4-galactosyltransferase galt-1, transcript variant X3 | beta-1,4-galactosyltransferase galt-1, transcript variant X4 | beta-1,4-galactosyltransferase galt-1, transcript variant X5 | beta-1,4-galactosyltransferase galt-1, transcript variant X6	6118	3717	6659	7019	4	3	9	2	4	3	34	81	66	50	43	36	922	1308	676	1055	1986	1186
LOC106684630	106684630	LOC106684630	XM_014426827.2	XP_014282313.1	zinc finger protein 502	464	238	758	581	0	1	0	0	0	0	1	1	0	0	0	0	3	0	0	2	6	0
LOC106684632	106684632	LOC106684632	XM_067044636.1	XP_066900737.1	neuroligin-4, X-linked	968	434	1298	1131	0	2	0	0	0	0	0	0	0	0	1	0	24	12	9	11	3	37
LOC106684636	106684636	LOC106684636	XM_014426840.2,XM_014426849.2,XM_014426857.2,XM_014426864.2,XM_014426873.2	XP_014282326.1,XP_014282335.1,XP_014282343.1,XP_014282350.1,XP_014282359.1	helix-loop-helix protein 13 isoform X1 | helix-loop-helix protein 13 isoform X2 | helix-loop-helix protein 13 isoform X3 | helix-loop-helix protein 13 isoform X4 | helix-loop-helix protein 13, transcript variant X1 | helix-loop-helix protein 13, transcript variant X2 | helix-loop-helix protein 13, transcript variant X3 | helix-loop-helix protein 13, transcript variant X4 | helix-loop-helix protein 13, transcript variant X5	823	622	814	793	0	0	0	0	0	0	0	0	0	0	0	0	668	605	723	793	808	792
LOC106684639	106684639	LOC106684639	XM_014426841.2	XP_014282327.1	polyadenylate-binding protein-interacting protein 2	0	0	5	2	0	0	0	0	0	1	0	1	1	0	5	0	20994	27172	23500	25348	26200	25402
LOC106684643	106684643	LOC106684643	XM_014426851.2	XP_014282337.1	G-protein coupled receptor Mth	333	166	383	287	536	332	366	286	195	500	40	18	18	25	59	15	350	270	231	145	218	171
LOC106684644	106684644	LOC106684644	XM_014426852.2	XP_014282338.1	uncharacterized protein	1	0	0	0	0	4	1	0	1	2	2	4	0	2	0	2	0	2	1	1	4	69
LOC106684645	106684645	LOC106684645	XM_014426853.3,XM_024360824.2,XM_067050577.1	XP_014282339.1,XP_024216592.1,XP_066906678.1	protein abrupt isoform X2 | protein bric-a-brac 1 isoform X1 | protein bric-a-brac 1, transcript variant X1 | protein bric-a-brac 1, transcript variant X2 | protein bric-a-brac 1, transcript variant X3	230	193	220	196	2	0	0	0	0	0	0	0	0	0	0	0	5	4	2	5	2	2
LOC106684646	106684646	LOC106684646	XM_067050575.1,XM_067050576.1	XP_066906676.1,XP_066906677.1	uncharacterized protein isoform X1 | uncharacterized protein isoform X2 | uncharacterized protein, transcript variant X1 | uncharacterized protein, transcript variant X2	1	0	0	0	0	0	0	0	0	0	0	0	0	0	0	0	161	166	169	173	195	175
LOC106684648	106684648	LOC106684648	XM_067051521.1	XP_066907622.1	dynein axonemal heavy chain 10	1	0	0	1	0	0	0	0	2	0	0	0	0	0	0	0	2	2	9	13	8	9
LOC106684651	106684651	LOC106684651	XR_001343724.2	NA	uncharacterized lncRNA	16	21	19	13	0	1	1	0	2	1	7	3	4	3	0	11	1	1	1	0	3	2
LOC106684652	106684652	LOC106684652	XM_014426899.3,XM_014427049.2,XM_014427122.2	XP_014282385.1,XP_014282535.1,XP_014282608.1	coiled-coil domain-containing protein 81 isoform X1 | coiled-coil domain-containing protein 81 isoform X2 | coiled-coil domain-containing protein 81, transcript variant X1 | coiled-coil domain-containing protein 81, transcript variant X2 | coiled-coil domain-containing protein 81, transcript variant X3	2	45	24	4	30	2	10	1	11	2	34	2	8	1	7	0	64	101	60	102	79	65
LOC106684653	106684653	LOC106684653	XM_014426861.2	XP_014282347.1	threonine aspartase 1	166	139	190	134	66	43	44	117	74	113	86	39	32	66	40	58	101	98	89	120	122	116
LOC106684654	106684654	LOC106684654	XM_014426862.3	XP_014282348.1	uncharacterized protein	159	46	256	207	11	0	6	4	3	9	3	2	1	1	1	1	4	6	4	13	4	13
LOC106684663	106684663	LOC106684663	XM_014426876.2	XP_014282362.1	mitochondrial import inner membrane translocase subunit Tim10 B	397	486	468	660	291	171	311	201	238	231	301	324	113	215	96	417	149	171	150	167	163	153
LOC106684665	106684665	LOC106684665	XM_014426881.3,XM_067046873.1	XP_014282367.1,XP_066902974.1	uncharacterized protein isoform X1 | uncharacterized protein isoform X2 | uncharacterized protein, transcript variant X1 | uncharacterized protein, transcript variant X2	1465	1361	1479	1626	502	316	423	337	365	358	479	446	274	410	258	786	2261	2134	2097	2201	2382	2379
LOC106684669	106684669	LOC106684669	XM_014426886.3	XP_014282372.2	protein O-linked-mannose beta-1,2-N-acetylglucosaminyltransferase 1-like	105	79	141	162	9	7	2	9	10	7	20	5	6	2	12	11	4	6	1	7	3	2
LOC106684670	106684670	LOC106684670	XM_014426887.1	XP_014282373.1	glutamic acid-rich protein-like	2	0	0	0	0	0	0	0	0	0	0	0	0	0	0	0	0	0	0	0	0	0
LOC106684675	106684675	LOC106684675	XM_014426892.2	XP_014282378.1	lipase member J	64	38	84	30	8	5	4	6	1	8	0	9	0	0	0	1	0	0	0	0	0	2
LOC106684678	106684678	LOC106684678	XM_014426900.3,XM_067050363.1	XP_014282386.3,XP_066906464.1	odorant receptor 4 isoform X1 | odorant receptor 4 isoform X2 | odorant receptor 4, transcript variant X1 | odorant receptor 4, transcript variant X2	28	5	33	7	5	1	1	0	0	2	0	1	1	0	0	2	0	0	0	0	0	0
LOC106684680	106684680	LOC106684680	XM_067050366.1,XR_010844220.1	XP_066906467.1	DNA repair protein complementing XP-C cells homolog | DNA repair protein complementing XP-C cells homolog, transcript variant X1 | DNA repair protein complementing XP-C cells homolog, transcript variant X2	566	454	573	680	314	196	303	183	206	169	237	292	133	236	134	282	74	86	74	78	98	102
LOC106684681	106684681	LOC106684681	XM_014426907.3,XM_014426915.3,XM_014426922.3,XM_014426930.3,XM_014426937.3,XM_014426942.3,XM_014426951.3,XM_014426960.3,XM_014426967.3,XM_014426975.2,XM_014426979.2,XM_067048196.1	XP_014282393.1,XP_014282401.1,XP_014282408.1,XP_014282416.1,XP_014282423.1,XP_014282428.1,XP_014282437.1,XP_014282446.1,XP_014282453.1,XP_014282461.1,XP_014282465.1,XP_066904297.1	uncharacterized protein isoform X1 | uncharacterized protein isoform X2 | uncharacterized protein isoform X3 | uncharacterized protein isoform X4 | uncharacterized protein isoform X5 | uncharacterized protein isoform X6 | uncharacterized protein isoform X7 | uncharacterized protein isoform X8 | uncharacterized protein, transcript variant X1 | uncharacterized protein, transcript variant X10 | uncharacterized protein, transcript variant X11 | uncharacterized protein, transcript variant X12 | uncharacterized protein, transcript variant X2 | uncharacterized protein, transcript variant X3 | uncharacterized protein, transcript variant X4 | uncharacterized protein, transcript variant X5 | uncharacterized protein, transcript variant X6 | uncharacterized protein, transcript variant X7 | uncharacterized protein, transcript variant X8 | uncharacterized protein, transcript variant X9	2500	1606	2279	2094	2454	1210	1567	708	1290	1734	883	302	258	339	393	321	15608	13681	14691	13646	16200	14291
LOC106684682	106684682	LOC106684682	XM_067050364.1,XM_067050365.1	XP_066906465.1,XP_066906466.1	bromodomain-containing protein 7 | bromodomain-containing protein 7, transcript variant X1 | bromodomain-containing protein 7, transcript variant X2	2257	1578	2335	2070	1288	704	887	663	739	726	700	742	329	468	354	1009	124	141	95	144	126	116
LOC106684683	106684683	LOC106684683	XM_014426906.2,XM_067050334.1,XM_067050335.1	XP_014282392.1,XP_066906435.1,XP_066906436.1	putative leucine-rich repeat-containing protein DDB_G0290503 isoform X1 | putative leucine-rich repeat-containing protein DDB_G0290503 isoform X2 | putative leucine-rich repeat-containing protein DDB_G0290503, transcript variant X1 | putative leucine-rich repeat-containing protein DDB_G0290503, transcript variant X2 | putative leucine-rich repeat-containing protein DDB_G0290503, transcript variant X3	41	39	40	55	2	0	2	1	1	2	14	16	6	11	1	34	9179	9253	9844	10461	11177	10138
LOC106684685	106684685	LOC106684685	XM_014426909.2,XM_014426910.2,XM_014426911.2	XP_014282395.1,XP_014282396.1,XP_014282397.1	uncharacterized protein isoform X1 | uncharacterized protein isoform X2 | uncharacterized protein, transcript variant X1 | uncharacterized protein, transcript variant X2 | uncharacterized protein, transcript variant X3	0	0	2	0	0	0	0	0	0	0	0	0	0	0	0	1	5234	6897	6227	5731	5724	5788
LOC106684686	106684686	LOC106684686	XM_014426912.2	XP_014282398.1	peptidyl-prolyl cis-trans isomerase G	0	0	0	0	0	0	0	0	0	0	0	0	0	0	0	0	6109	5783	6523	6970	7339	6482
LOC106684688	106684688	LOC106684688	XM_014426914.3,XM_067050373.1,XM_067050376.1	XP_014282400.1,XP_066906474.1,XP_066906477.1	cyclic nucleotide-gated channel beta-1 isoform X2 | cyclic nucleotide-gated channel beta-1 isoform X3 | cyclic nucleotide-gated channel beta-1, transcript variant X1 | cyclic nucleotide-gated channel beta-1, transcript variant X2 | cyclic nucleotide-gated channel beta-1, transcript variant X3 | uncharacterized protein isoform X1	0	0	0	0	1	0	0	0	0	0	0	0	0	0	0	0	1282	1206	1459	1135	1336	1442
LOC106684689	106684689	LOC106684689	XR_010844209.1,XR_010844212.1	NA	uncharacterized lncRNA, transcript variant X1 | uncharacterized lncRNA, transcript variant X2	89	58	95	122	146	97	159	24	88	133	51	51	29	13	18	12	201	169	163	373	388	304
LOC106684691	106684691	LOC106684691	XR_010844217.1	NA	uncharacterized lncRNA	28	65	24	37	8	8	9	7	7	8	28	6	5	7	4	29	2687	2715	2842	2604	3249	2818
LOC106684694	106684694	LOC106684694	XR_010844202.1	NA	uncharacterized lncRNA	2	0	0	0	0	0	0	0	0	0	0	0	0	0	0	0	2504	3938	3314	3488	3134	3200
LOC106684695	106684695	LOC106684695	XM_014426923.2,XM_014426924.2	XP_014282409.1,XP_014282410.1	uncharacterized protein isoform X1 | uncharacterized protein isoform X2 | uncharacterized protein, transcript variant X1 | uncharacterized protein, transcript variant X2	1623	1448	1452	1584	15	21	32	12	21	25	147	89	24	64	33	206	99	117	117	131	120	108
LOC106684701	106684701	LOC106684701	XR_001343728.2	NA	uncharacterized lncRNA	6	5	1	1	3	0	4	2	1	3	4	1	0	1	0	1	0	2	1	1	1	1
LOC106684703	106684703	LOC106684703	XR_001343729.2	NA	uncharacterized lncRNA	0	0	0	0	0	0	0	0	0	0	0	0	0	0	0	0	64	74	59	91	93	103
LOC106684704	106684704	LOC106684704	XM_024359816.2	XP_024215584.2	FAS-associated factor 1	14	8	15	13	15	30	12	13	19	10	47	38	30	15	11	24	334	372	276	408	336	383
LOC106684705	106684705	LOC106684705	XM_014426934.3,XM_014426935.3	XP_014282420.1,XP_014282421.1	BLOC-1-related complex subunit 8 homolog isoform X1 | BLOC-1-related complex subunit 8 homolog isoform X2 | Bprotein-1-related complex subunit 8 homolog, transcript variant X1 | Bprotein-1-related complex subunit 8 homolog, transcript variant X2	550	542	964	974	1126	860	600	1268	1091	743	238	958	308	689	266	449	71	73	77	49	39	66
LOC106684706	106684706	LOC106684706	XM_014426936.1	XP_014282422.1	uncharacterized protein	0	0	0	0	0	0	0	0	0	0	0	0	0	0	0	0	0	0	0	0	0	0
LOC106684708	106684708	LOC106684708	XM_067049431.1	XP_066905532.1	pair-rule protein odd-paired	10	12	11	11	271	68	207	183	159	212	0	0	0	0	0	0	23	18	13	10	7	11
LOC106684709	106684709	LOC106684709	XM_014426940.3	XP_014282426.1	alpha-glucosidase	274	119	140	157	114396	104313	102904	128725	97891	165593	57	502	361	37	40	1793	212	225	286	210	230	198
LOC106684710	106684710	LOC106684710	XM_014426943.3,XM_067049439.1	XP_014282429.1,XP_066905540.1	maltase A1 isoform X1 | maltase A1 isoform X2 | maltase A1, transcript variant X1 | maltase A1, transcript variant X2	0	3	0	0	16346	14892	11962	20821	10402	21313	0	0	0	0	0	0	381	399	568	664	531	472
LOC106684711	106684711	LOC106684711	XM_014426944.2	XP_014282430.1	maltase A1	0	0	0	0	38	165	48	131	128	15	0	0	0	0	0	0	3	0	2	0	1	0
LOC106684712	106684712	LOC106684712	XM_014426945.2,XM_014426946.2	XP_014282431.1,XP_014282432.1	maltase 1 | maltase 1, transcript variant X1 | maltase 1, transcript variant X2	29	28	17	49	126250	171304	153274	159042	92779	144186	25	77	14	53	43	105	243	275	262	220	302	275
LOC106684713	106684713	LOC106684713	XM_067049449.1,XM_067049452.1,XM_067049456.1	XP_066905550.1,XP_066905553.1,XP_066905557.1	maltase 1 isoform X2 | maltase 1 isoform X3 | maltase 1, transcript variant X1 | maltase 1, transcript variant X2 | maltase 1, transcript variant X3 | maltase A1 isoform X1	3	4	6	3	2092	3539	1754	1233	2839	6099	1	0	0	0	0	0	2039	1715	1927	1142	2758	2219
LOC106684714	106684714	LOC106684714	XM_014426948.3,XM_014426949.3,XM_014426950.3	XP_014282434.1,XP_014282435.1,XP_014282436.1	FAS-associated factor 1 isoform X1 | FAS-associated factor 1 isoform X2 | FAS-associated factor 1 isoform X3 | FAS-associated factor 1, transcript variant X1 | FAS-associated factor 1, transcript variant X2 | FAS-associated factor 1, transcript variant X3	2501	2128	2292	2290	2823	2118	2170	1785	2030	2419	1531	672	629	659	528	1038	198	172	172	217	182	211
LOC106684715	106684715	LOC106684715	XM_067049504.1,XM_067049508.1,XM_067049514.1,XM_067049515.1,XM_067049517.1	XP_066905605.1,XP_066905609.1,XP_066905615.1,XP_066905616.1,XP_066905618.1	neuronal acetylcholine receptor subunit alpha-7 isoform X1 | neuronal acetylcholine receptor subunit alpha-7 isoform X2 | neuronal acetylcholine receptor subunit alpha-7 isoform X3 | neuronal acetylcholine receptor subunit alpha-7 isoform X4 | neuronal acetylcholine receptor subunit alpha-7 isoform X5 | neuronal acetylcholine receptor subunit alpha-7, transcript variant X1 | neuronal acetylcholine receptor subunit alpha-7, transcript variant X2 | neuronal acetylcholine receptor subunit alpha-7, transcript variant X3 | neuronal acetylcholine receptor subunit alpha-7, transcript variant X4 | neuronal acetylcholine receptor subunit alpha-7, transcript variant X5	977	601	948	973	0	1	0	0	0	0	0	2	0	0	0	0	0	0	0	0	0	0
LOC106684716	106684716	LOC106684716	XM_067049466.1	XP_066905567.1	anoctamin-1	630	545	561	547	273	210	191	158	323	207	258	198	115	90	101	412	186	142	153	157	154	136
LOC106684718	106684718	LOC106684718	XM_014426961.2	XP_014282447.1	uncharacterized protein	234	118	141	226	2	0	4	0	0	7	103	63	1	167	0	20	28	11	7	22	10	11
LOC106684721	106684721	LOC106684721	XM_014426964.3,XM_067049459.1	XP_014282450.1,XP_066905560.1	uncharacterized protein isoform X1 | uncharacterized protein isoform X2 | uncharacterized protein, transcript variant X1 | uncharacterized protein, transcript variant X2	1357	2443	1217	1596	542	453	684	619	603	334	1205	1039	413	910	423	1703	551	508	447	548	649	550
LOC106684722	106684722	LOC106684722	XM_014426965.1	XP_014282451.1	uncharacterized protein	0	0	0	0	0	0	0	0	0	0	0	0	0	0	0	0	0	0	0	0	0	0
LOC106684724	106684724	LOC106684724	XR_001343730.1,XR_001343731.2	NA	uncharacterized lncRNA, transcript variant X1 | uncharacterized lncRNA, transcript variant X2	2	1	2	1	0	0	0	0	0	0	0	0	0	0	0	0	0	0	0	0	0	0
LOC106684726	106684726	LOC106684726	XM_014426970.3,XM_067053125.1	XP_014282456.3,XP_066909226.1	junctional adhesion molecule B-like isoform X1 | junctional adhesion molecule B-like isoform X2 | junctional adhesion molecule B-like, transcript variant X1 | junctional adhesion molecule B-like, transcript variant X2	2333	997	3173	2717	5	4	11	4	0	6	0	22	1	3	1	12	8	7	6	8	4	13
LOC106684729	106684729	LOC106684729	XM_014426976.3	XP_014282462.1	mitochondrial outer membrane protein SLC25A46	2106	1694	1611	1700	668	506	552	403	456	492	557	378	151	250	158	740	4708	5013	5546	5181	5520	4930
LOC106684732	106684732	LOC106684732	XM_067047893.1,XM_067047894.1	XP_066903994.1,XP_066903995.1	nephrin isoform X1 | nephrin isoform X2 | nephrin, transcript variant X1 | nephrin, transcript variant X2	4339	3814	5323	4016	0	2	0	0	2	0	18	26	10	75	13	23	10	3	1	10	4	6
LOC106684734	106684734	LOC106684734	XM_014426984.3	XP_014282470.2	uncharacterized protein	1	0	1	0	0	0	0	0	0	0	8	10	1	1	2	4	13	12	7	2	8	11
LOC106684738	106684738	LOC106684738	XM_014426989.3,XM_014426997.3	XP_014282475.1,XP_014282483.1	Golgi integral membrane protein 4 isoform X1 | Golgi integral membrane protein 4 isoform X2 | Golgi integral membrane protein 4, transcript variant X1 | Golgi integral membrane protein 4, transcript variant X2	7666	7325	7730	7579	1218	946	1600	619	1080	953	1632	1226	372	713	416	1438	6146	5748	6286	5948	6640	5959
LOC106684739	106684739	LOC106684739	XM_067046635.1	XP_066902736.1	uncharacterized protein	69	31	26	49	23	12	9	8	1	4	15	14	12	17	2	11	5	6	8	3	3	3
LOC106684740	106684740	LOC106684740	XM_067046633.1	XP_066902734.1	uncharacterized protein	0	0	0	0	0	0	0	0	0	0	0	0	0	0	149	1	3	7	2	3	4	4
LOC106684742	106684742	LOC106684742	XM_014426990.3	XP_014282476.1	CDGSH iron-sulfur domain-containing protein 3, mitochondrial	298	270	396	467	389	204	252	376	299	264	161	322	61	265	102	160	231	203	264	222	246	184
LOC106684744	106684744	LOC106684744	XM_014426992.2,XM_014426993.2,XM_014426994.2	XP_014282478.1,XP_014282479.1,XP_014282480.1	chorion transcription factor Cf2 isoform X2 | zinc finger protein 691 isoform X1 | zinc finger protein 691, transcript variant X1 | zinc finger protein 691, transcript variant X2 | zinc finger protein 691, transcript variant X3	4008	3714	3767	3336	373	388	584	249	471	404	290	113	78	106	94	250	361	298	294	251	389	469
LOC106684745	106684745	LOC106684745	XM_014426996.2	XP_014282482.1	pre-mRNA-splicing factor RBM22	1038	793	1150	936	1394	1331	846	1292	988	1171	862	403	404	410	324	637	3421	3706	3547	3685	4263	3843
LOC106684746	106684746	LOC106684746	XM_067046634.1	XP_066902735.1	odorant receptor 33b	0	7	4	6	0	0	0	0	1	3	0	0	0	0	2	0	116	190	113	95	105	138
LOC106684747	106684747	LOC106684747	XM_014427000.3	XP_014282486.3	transcription factor IIIB 90 kDa subunit	404	282	390	353	171	118	173	110	113	114	68	53	38	36	43	64	534	437	525	530	614	500
LOC106684748	106684748	LOC106684748	XM_024363997.2	XP_024219765.2	glutathione S-transferase	4844	3740	5333	6157	3089	4187	1711	5649	5928	2664	576	461	177	400	270	706	581	805	507	709	523	658
LOC106684749	106684749	LOC106684749	XM_014427002.2	XP_014282488.2	potassium voltage-gated channel protein Shaw	31	12	54	36	0	0	0	0	0	0	0	0	0	0	0	0	89	81	94	169	115	98
LOC106684750	106684750	LOC106684750	XM_014427003.3	XP_014282489.1	uncharacterized protein	5	3	1	4	0	0	3	0	0	1	1	2	3	1	5	1	3485	3697	3941	3765	4256	3846
LOC106684753	106684753	LOC106684753	XM_014427005.3	XP_014282491.1	uncharacterized protein	5220	4407	5356	5036	1313	713	1217	787	901	697	899	1300	415	1059	359	1795	247	274	234	239	282	277
LOC106684754	106684754	LOC106684754	XM_014427006.2	XP_014282492.1	SET domain-containing protein SmydA-8	186	386	128	177	114	122	80	84	172	139	185	157	25	99	224	193	93	88	66	86	83	75
LOC106684755	106684755	LOC106684755	XM_014427007.1	XP_014282493.1	uncharacterized protein	0	2	0	0	0	0	0	0	0	0	0	0	0	1	0	0	3	0	0	1	1	0
LOC106684756	106684756	LOC106684756	XM_067051300.1,XM_067051301.1	XP_066907401.1,XP_066907402.1	serine/threonine-protein kinase pelle isoform X1 | serine/threonine-protein kinase pelle isoform X2 | serine/threonine-protein kinase pelle, transcript variant X1 | serine/threonine-protein kinase pelle, transcript variant X2	975	1126	826	995	1716	690	844	406	915	884	583	331	167	202	148	391	73	61	52	53	57	59
LOC106684758	106684758	LOC106684758	XM_014427014.3,XM_014427015.3,XM_067051308.1	XP_014282500.1,XP_014282501.1,XP_066907409.1	zinc finger protein 608 isoform X1 | zinc finger protein 608 isoform X2 | zinc finger protein 608, transcript variant X1 | zinc finger protein 608, transcript variant X2 | zinc finger protein 608, transcript variant X3	8154	5890	7677	6754	2582	2518	3394	1185	2931	3113	3174	1411	1047	822	936	2438	274	286	231	312	292	277
LOC106684759	106684759	LOC106684759	XM_014427018.2,XM_014427019.2,XM_067051309.1,XM_067051310.1,XM_067051311.1	XP_014282504.1,XP_014282505.1,XP_066907410.1,XP_066907411.1,XP_066907412.1	PHD finger protein 23B isoform X1 | PHD finger protein 23B isoform X2 | PHD finger protein 23B isoform X3 | PHD finger protein 23B, transcript variant X1 | PHD finger protein 23B, transcript variant X2 | PHD finger protein 23B, transcript variant X3 | PHD finger protein 23B, transcript variant X4 | PHD finger protein 23B, transcript variant X5	1625	2631	1612	1895	1647	1309	3528	799	1487	1157	3028	749	446	550	414	1642	101	110	107	142	119	135
LOC106684760	106684760	LOC106684760	XM_024361532.2	XP_024217300.1	rho-related GTP-binding protein RhoN	316	153	219	268	0	4	4	0	0	4	0	5	4	0	3	9	99	68	66	100	117	65
LOC106684761	106684761	LOC106684761	XM_014427021.2	XP_014282507.1	hatching enzyme 1.2-like	1	0	2	0	1	0	0	0	0	1	2	0	0	0	0	0	133	48	44	6	99	120
LOC106684762	106684762	LOC106684762	XM_014427022.2	XP_014282508.1	xanthine dehydrogenase	276	160	215	286	25	51	44	75	111	33	109	125	81	97	77	165	103	95	111	136	140	133
LOC106684763	106684763	LOC106684763	XM_067050571.1	XP_066906672.1	U3 small nucleolar RNA-associated protein 14 homolog A	418	345	373	357	743	231	371	262	250	321	268	230	258	147	136	281	693	632	559	636	798	742
LOC106684765	106684765	LOC106684765	XM_014427028.3,XM_014427035.2,XM_014427045.3,XM_014427054.3,XM_067048198.1	XP_014282514.1,XP_014282521.1,XP_014282531.1,XP_014282540.1,XP_066904299.1	uncharacterized protein isoform X1 | uncharacterized protein isoform X2 | uncharacterized protein isoform X3 | uncharacterized protein isoform X4 | uncharacterized protein isoform X5 | uncharacterized protein, transcript variant X1 | uncharacterized protein, transcript variant X2 | uncharacterized protein, transcript variant X3 | uncharacterized protein, transcript variant X4 | uncharacterized protein, transcript variant X5	1427	912	1203	1107	1268	775	717	550	977	938	740	313	346	252	289	463	2910	2148	2248	2694	2968	2551
LOC106684767	106684767	LOC106684767	XM_014427026.2,XM_014427027.2	XP_014282512.1,XP_014282513.1	kelch-like protein 10 isoform X1 | kelch-like protein 10 isoform X2 | kelch-like protein 10, transcript variant X1 | kelch-like protein 10, transcript variant X2	1	0	5	1	0	0	0	0	0	7	0	0	0	0	0	1	34547	36384	38113	36509	41881	36177
LOC106684768	106684768	LOC106684768	XM_014427029.3	XP_014282515.1	putative OPA3-like protein CG13603	1090	1016	1130	1307	686	422	543	616	509	422	627	641	272	501	219	838	164	145	139	175	186	143
LOC106684772	106684772	LOC106684772	XR_001343739.3	NA	uncharacterized lncRNA	0	0	0	0	0	0	0	0	0	0	0	0	0	0	0	0	2124	1789	1945	2084	2280	2317
LOC106684773	106684773	LOC106684773	XR_001343740.3	NA	uncharacterized lncRNA	0	0	0	0	0	0	0	0	0	0	0	0	0	0	0	0	304	310	356	286	326	345
LOC106684776	106684776	LOC106684776	XM_014427044.3	XP_014282530.1	NADH dehydrogenase [ubiquinone] 1 alpha subcomplex assembly factor 3	706	555	696	816	440	155	190	246	226	177	130	279	80	276	82	237	328	332	341	326	352	351
LOC106684778	106684778	LOC106684778	XM_014427047.3,XM_067049370.1	XP_014282533.2,XP_066905471.1	uncharacterized protein isoform X1 | uncharacterized protein isoform X2 | uncharacterized protein, transcript variant X1 | uncharacterized protein, transcript variant X2	289	154	319	269	7	1	15	7	4	3	5	11	6	1	1	14	52	72	59	61	73	67
LOC106684779	106684779	LOC106684779	XM_014427048.1	XP_014282534.1	beta-1,3-glucan-binding protein 1	4061	2861	3781	3406	1604	640	663	1179	261	143	352	354	217	340	75	294	187	91	205	168	137	193
LOC106684781	106684781	LOC106684781	XM_014427052.2,XM_067051317.1,XM_067051318.1	XP_014282538.1,XP_066907418.1,XP_066907419.1	uncharacterized protein | uncharacterized protein, transcript variant X1 | uncharacterized protein, transcript variant X2 | uncharacterized protein, transcript variant X3	233	137	219	169	49	134	102	73	91	80	582	445	99	67	25	77	732	457	606	340	486	488
LOC106684782	106684782	LOC106684782	XM_014427053.3	XP_014282539.1	nucleoporin NUP42	197	159	183	187	112	92	59	74	96	87	122	51	33	36	26	70	418	469	571	445	445	471
LOC106684783	106684783	LOC106684783	XM_014427055.2	XP_014282541.1	facilitated trehalose transporter Tret1	0	0	0	0	0	0	0	0	0	0	0	0	0	0	0	0	181	146	119	238	221	247
LOC106684784	106684784	LOC106684784	XM_014427056.3,XM_014427057.3,XM_024362817.2,XM_067051343.1	XP_014282542.1,XP_014282543.1,XP_024218585.1,XP_066907444.1	uncharacterized protein | uncharacterized protein, transcript variant X1 | uncharacterized protein, transcript variant X2 | uncharacterized protein, transcript variant X3 | uncharacterized protein, transcript variant X4	0	0	4	0	0	0	0	2	0	1	32	33	5	13	8	32	4871	6716	5064	5451	5764	5310
LOC106684785	106684785	LOC106684785	XM_067051364.1	XP_066907465.1	Odorant receptor 67b | odorant receptor 4	0	0	0	0	0	0	0	0	0	0	0	0	0	0	0	0	27	13	0	9	42	32
LOC106684787	106684787	LOC106684787	XM_067051307.1	XP_066907408.1	uncharacterized protein	5	6	5	21	4	7	5	1	5	1	9761	50560	11714	30859	11573	19522	114	158	262	9	91	29
LOC106684788	106684788	LOC106684788	XM_014427063.2,XM_067048199.1,XM_067048200.1,XR_010843660.1	XP_014282549.2,XP_066904300.1,XP_066904301.1	uncharacterized protein isoform X1 | uncharacterized protein isoform X2 | uncharacterized protein, transcript variant X1 | uncharacterized protein, transcript variant X2 | uncharacterized protein, transcript variant X3 | uncharacterized protein, transcript variant X4	309	265	379	448	245	100	125	144	149	176	61	73	47	65	47	91	106	117	112	102	139	124
LOC106684789	106684789	LOC106684789	XM_014427062.1	XP_014282548.1	uncharacterized protein	0	0	3	0	0	0	0	0	0	0	0	0	0	0	0	0	0	2	2	0	0	0
LOC106684790	106684790	LOC106684790	XM_014427064.3	XP_014282550.1	uncharacterized protein	0	0	0	1	2	0	2	4	6	2	6	0	0	0	0	0	0	0	1	0	0	0
LOC106684792	106684792	LOC106684792	XM_014427067.2	XP_014282553.1	uncharacterized protein	0	0	0	0	6	6	2	7	0	1	0	0	1	1	0	0	4	6	9	3	10	5
LOC106684794	106684794	LOC106684794	XM_014427069.2	XP_014282555.1	large ribosomal subunit protein eL21	2118	1313	2981	3483	5774	3945	2493	6115	5710	4735	2263	6226	3007	5105	3581	2542	305	333	291	263	260	287
LOC106684797	106684797	LOC106684797	XM_014427071.2	XP_014282557.2	uncharacterized protein	7	2	3	3	11	9	4	3	3	5	0	1	3	1	2	2	3	1	5	2	1	1
LOC106684799	106684799	LOC106684799	XM_014427074.3,XM_014427075.3	XP_014282560.1,XP_014282561.1	cytotoxic granule associated RNA binding protein TIA1 isoform X1 | nucleolysin TIAR isoform X2 | nucleolysin TIAR, transcript variant X1 | nucleolysin TIAR, transcript variant X2	3679	1519	4522	3573	6	7	18	2	4	14	0	1	1	1	0	1	99	142	162	157	272	188
LOC106684800	106684800	LOC106684800	XM_067046265.1,XM_067046266.1,XM_067046267.1,XM_067046269.1	XP_066902366.1,XP_066902367.1,XP_066902368.1,XP_066902370.1	dual specificity calcium/calmodulin-dependent 3',5'-cyclic nucleotide phosphodiesterase 1 isoform X1 | dual specificity calcium/calmodulin-dependent 3',5'-cyclic nucleotide phosphodiesterase 1 isoform X2 | dual specificity calcium/calmodulin-dependent 3',5'-cyclic nucleotide phosphodiesterase 1 isoform X3 | dual specificity calcium/calmodulin-dependent 3',5'-cyclic nucleotide phosphodiesterase 1 isoform X4 | dual specificity calcium/calmodulin-dependent 3',5'-cyclic nucleotide phosphodiesterase 1, transcript variant X1 | dual specificity calcium/calmodulin-dependent 3',5'-cyclic nucleotide phosphodiesterase 1, transcript variant X2 | dual specificity calcium/calmodulin-dependent 3',5'-cyclic nucleotide phosphodiesterase 1, transcript variant X3 | dual specificity calcium/calmodulin-dependent 3',5'-cyclic nucleotide phosphodiesterase 1, transcript variant X4	3669	1990	3298	3324	90	20	35	59	117	107	84	28	12	73	8	50	218	194	170	259	213	200
LOC106684804	106684804	LOC106684804	XM_067052009.1	XP_066908110.1	phospholipase A2	0	0	0	1	0	0	0	0	0	0	0	0	0	0	0	2	2	1	1	0	0	0
LOC106684805	106684805	LOC106684805	XM_014427085.3,XM_014427086.3,XM_014427087.3	XP_014282571.1,XP_014282572.1,XP_014282573.1	SWI/SNF-related matrix-associated actin-dependent regulator of chromatin subfamily E member 1 isoform X1 | SWI/SNF-related matrix-associated actin-dependent regulator of chromatin subfamily E member 1 isoform X2 | SWI/SNF-related matrix-associated actin-dependent regulator of chromatin subfamily E member 1 isoform X3 | SWI/SNF-related matrix-associated actin-dependent regulator of chromatin subfamily E member 1, transcript variant X1 | SWI/SNF-related matrix-associated actin-dependent regulator of chromatin subfamily E member 1, transcript variant X2 | SWI/SNF-related matrix-associated actin-dependent regulator of chromatin subfamily E member 1, transcript variant X3	1598	1130	1553	1432	732	486	705	483	627	559	684	253	216	292	213	436	151	116	139	117	121	107
LOC106684807	106684807	LOC106684807	XM_014427091.2,XM_067045128.1	XP_014282577.1,XP_066901229.1	cell adhesion molecule Dscam2 isoform X1 | cell adhesion molecule Dscam2 isoform X2 | cell adhesion molecule Dscam2, transcript variant X1 | cell adhesion molecule Dscam2, transcript variant X2	444	300	377	393	0	0	1	4	7	1	0	0	0	0	5	1	14	10	15	7	8	10
LOC106684808	106684808	LOC106684808	XM_014427092.1	XP_014282578.1	uncharacterized protein	0	0	0	0	0	0	0	0	0	0	0	0	0	0	0	0	0	0	0	0	0	0
LOC106684809	106684809	LOC106684809	XM_014427093.1	XP_014282579.1	uncharacterized protein	0	0	0	0	0	0	0	0	0	0	0	0	0	0	0	0	0	0	0	0	0	0
LOC106684810	106684810	LOC106684810	XM_014427097.2,XM_014427104.2	XP_014282583.1,XP_014282590.1	uncharacterized protein | uncharacterized protein, transcript variant X1 | uncharacterized protein, transcript variant X2	7	2	2	4	0	0	0	0	0	0	0	0	0	0	0	0	21	15	23	20	16	22
LOC106684811	106684811	LOC106684811	XM_067045130.1,XM_067045131.1,XM_067045132.1,XM_067045133.1,XM_067045134.1	XP_066901231.1,XP_066901232.1,XP_066901233.1,XP_066901234.1,XP_066901235.1	amyloid-beta A4 precursor protein-binding family A member 3 isoform X1 | amyloid-beta A4 precursor protein-binding family A member 3 isoform X2 | amyloid-beta A4 precursor protein-binding family A member 3 isoform X3 | amyloid-beta A4 precursor protein-binding family A member 3 isoform X4 | amyloid-beta A4 precursor protein-binding family A member 3 isoform X5 | amyloid-beta A4 precursor protein-binding family A member 3, transcript variant X1 | amyloid-beta A4 precursor protein-binding family A member 3, transcript variant X2 | amyloid-beta A4 precursor protein-binding family A member 3, transcript variant X3 | amyloid-beta A4 precursor protein-binding family A member 3, transcript variant X4 | amyloid-beta A4 precursor protein-binding family A member 3, transcript variant X5	1146	789	896	948	1360	1030	1012	1061	805	1028	998	557	437	547	388	513	84	61	62	92	70	85
LOC106684813	106684813	LOC106684813	XM_014427096.3	XP_014282582.1	T-complex protein 1 subunit gamma	6653	6852	6129	6989	8488	4510	4287	5630	4647	5008	5990	5664	3250	3736	2459	7021	580	549	527	526	460	639
LOC106684814	106684814	LOC106684814	XM_014427098.3	XP_014282584.3	histone acetyltransferase type B catalytic subunit	508	648	502	554	149	78	139	95	98	125	94	75	24	53	12	129	41	39	38	43	46	40
LOC106684816	106684816	LOC106684816	XM_014427100.2	XP_014282586.1	uncharacterized protein	6	5	4	3	5	46	9	4	3	4	0	1	6	0	0	6	23153	21752	24590	24091	29122	25857
LOC106684817	106684817	LOC106684817	XM_014427101.3,XM_024360454.2,XM_024360455.2,XM_024360456.2,XM_024360457.2	XP_014282587.2,XP_024216222.1,XP_024216223.1,XP_024216224.1,XP_024216225.1	NF-kappa-B-activating protein isoform X1 | NF-kappa-B-activating protein isoform X3 | micronuclear linker histone polyprotein isoform X2 | micronuclear linker histone polyprotein, transcript variant X1 | micronuclear linker histone polyprotein, transcript variant X2 | micronuclear linker histone polyprotein, transcript variant X3 | micronuclear linker histone polyprotein, transcript variant X4 | micronuclear linker histone polyprotein, transcript variant X5	810	579	859	727	11	12	4	9	8	14	1020	961	261	837	451	2029	7	14	17	15	14	15
LOC106684818	106684818	LOC106684818	XM_014427102.2	XP_014282588.1	uncharacterized protein	42	23	40	37	9	2	26	15	2	20	22	35	4	28	18	21	268	193	255	360	467	640
LOC106684822	106684822	LOC106684822	XM_014427107.2,XM_067045433.1	XP_014282593.1,XP_066901534.1	malate dehydrogenase isoform X1 | malate dehydrogenase isoform X2 | malate dehydrogenase, transcript variant X1 | malate dehydrogenase, transcript variant X2	1	0	1	0	0	0	0	0	0	1	0	1	0	0	0	3	25936	28117	28687	28496	32082	27340
LOC106684826	106684826	LOC106684826	XM_014427116.3	XP_014282602.1	solute carrier family 25 member 3	9855	9624	11203	9110	2680	2335	1616	2665	1988	1983	1057	1640	290	3117	337	1726	225	194	108	176	144	114
LOC106684827	106684827	LOC106684827	XM_067045158.1	XP_066901259.1	LOW QUALITY PROTEIN: relaxin receptor 2 | relaxin receptor 2	2	22	4	1	8	5	7	5	12	5	37	351	48	164	96	739	127	72	100	118	158	76
LOC106684828	106684828	LOC106684828	XM_014427113.3,XM_014427114.3,XM_014427115.3,XM_024359094.2,XM_067045175.1	XP_014282599.1,XP_014282600.1,XP_014282601.1,XP_024214862.1,XP_066901276.1	uncharacterized protein isoform X1 | uncharacterized protein isoform X2 | uncharacterized protein isoform X3 | uncharacterized protein isoform X4 | uncharacterized protein isoform X5 | uncharacterized protein, transcript variant X1 | uncharacterized protein, transcript variant X2 | uncharacterized protein, transcript variant X3 | uncharacterized protein, transcript variant X4 | uncharacterized protein, transcript variant X5	345	334	347	394	293	172	230	103	129	129	140	135	66	83	35	115	1148	1012	1044	1090	1116	1109
LOC106684830	106684830	LOC106684830	XR_001343742.3,XR_001343743.3	NA	uncharacterized lncRNA, transcript variant X1 | uncharacterized lncRNA, transcript variant X2	112	127	95	120	86	63	122	68	128	63	25	11	29	18	7	36	118	124	101	114	109	96
LOC106684831	106684831	LOC106684831	XR_001343745.3,XR_010842818.1,XR_010842819.1	NA	uncharacterized lncRNA, transcript variant X1 | uncharacterized lncRNA, transcript variant X2 | uncharacterized lncRNA, transcript variant X3	8	10	10	7	0	1	8	2	5	4	3	3	0	0	0	7	240	224	212	219	213	266
LOC106684833	106684833	LOC106684833	XM_014427119.2	XP_014282605.1	Surfeit locus protein 6 | surfeit locus protein 6 homolog	193	147	152	217	370	104	177	203	186	138	325	682	362	677	206	487	781	666	679	785	879	745
LOC106684835	106684835	LOC106684835	XM_014427127.3	XP_014282613.1	ATP-binding cassette sub-family F member 2	4449	4477	4910	4714	5090	3438	2821	4224	4412	4029	9502	5024	4039	4299	3372	7186	5769	5988	6045	6082	6716	6250
LOC106684836	106684836	LOC106684836	XM_014427123.2,XM_014427124.2,XM_014427125.2,XM_014427126.2,XM_024360285.2,XM_024360286.2,XM_024360287.2,XM_067045161.1,XM_067045162.1,XM_067045163.1,XM_067045164.1,XM_067045165.1,XR_010842812.1	XP_014282609.1,XP_014282610.1,XP_014282611.1,XP_014282612.1,XP_024216053.1,XP_024216054.1,XP_024216055.1,XP_066901262.1,XP_066901263.1,XP_066901264.1,XP_066901265.1,XP_066901266.1	adenylate cyclase type 10 isoform X1 | adenylate cyclase type 10 isoform X2 | adenylate cyclase type 10 isoform X3 | adenylate cyclase type 10 isoform X4 | adenylate cyclase type 10 isoform X5 | adenylate cyclase type 10 isoform X6 | adenylate cyclase type 10 isoform X7 | adenylate cyclase type 10 isoform X8 | adenylate cyclase type 10 isoform X9 | adenylate cyclase type 10, transcript variant X1 | adenylate cyclase type 10, transcript variant X10 | adenylate cyclase type 10, transcript variant X11 | adenylate cyclase type 10, transcript variant X12 | adenylate cyclase type 10, transcript variant X13 | adenylate cyclase type 10, transcript variant X2 | adenylate cyclase type 10, transcript variant X3 | adenylate cyclase type 10, transcript variant X4 | adenylate cyclase type 10, transcript variant X5 | adenylate cyclase type 10, transcript variant X6 | adenylate cyclase type 10, transcript variant X7 | adenylate cyclase type 10, transcript variant X8 | adenylate cyclase type 10, transcript variant X9	2	2	4	3	151	99	271	97	128	118	1	0	3	0	0	0	13026	13270	15770	15920	15383	16834
LOC106684839	106684839	LOC106684839	XM_014427131.3,XM_067045166.1,XM_067045167.1,XR_001343747.3	XP_014282617.1,XP_066901267.1,XP_066901268.1	BRCA1-associated RING domain protein 1 isoform X1 | BRCA1-associated RING domain protein 1 isoform X2 | BRCA1-associated RING domain protein 1 isoform X3 | BRCA1-associated RING domain protein 1, transcript variant X1 | BRCA1-associated RING domain protein 1, transcript variant X2 | BRCA1-associated RING domain protein 1, transcript variant X3 | BRCA1-associated RING domain protein 1, transcript variant X4	431	414	439	415	125	61	79	84	93	75	237	246	87	224	108	318	1934	1877	1953	1897	1967	1923
LOC106684840	106684840	LOC106684840	XM_014427134.3,XM_014427135.2,XM_014427136.3,XR_001343748.3,XR_002945062.2	XP_014282620.1,XP_014282621.1,XP_014282622.1	PHD and RING finger domain-containing protein 1 isoform X1 | PHD and RING finger domain-containing protein 1 isoform X2 | PHD and RING finger domain-containing protein 1 isoform X3 | PHD and RING finger domain-containing protein 1, transcript variant X1 | PHD and RING finger domain-containing protein 1, transcript variant X2 | PHD and RING finger domain-containing protein 1, transcript variant X3 | PHD and RING finger domain-containing protein 1, transcript variant X4 | PHD and RING finger domain-containing protein 1, transcript variant X5	5516	3925	4900	4680	3132	2137	3366	2049	2740	2684	2895	1482	1161	1062	1066	1938	7794	6512	7307	7659	8669	8034
LOC106684841	106684841	LOC106684841	XM_014427138.3	XP_014282624.1	ras-related protein Rab-18-B	2709	3158	2366	2654	2551	2184	2567	3089	2516	1781	3210	2667	1004	2409	947	4540	557	578	563	584	602	614
LOC106684843	106684843	LOC106684843	XR_010842816.1,XR_010842817.1	NA	uncharacterized lncRNA, transcript variant X1 | uncharacterized lncRNA, transcript variant X2	29	23	27	53	29	20	36	27	30	26	24	39	17	29	16	11	55	70	61	61	65	66
LOC106684844	106684844	LOC106684844	XM_014427139.3	XP_014282625.1	steroid receptor RNA activator 1	650	690	703	739	537	309	544	534	432	394	770	744	288	613	310	878	2420	2443	2441	2124	2361	2227
LOC106684851	106684851	LOC106684851	XM_014427151.2,XM_014427152.2	XP_014282637.1,XP_014282638.1	uncharacterized protein C19orf47 homolog isoform X1 | uncharacterized protein C19orf47 homolog isoform X2 | uncharacterized protein C19orf47 homolog, transcript variant X1 | uncharacterized protein C19orf47 homolog, transcript variant X2	988	885	987	991	531	285	325	315	402	311	476	466	209	381	242	849	9284	9407	10062	8948	9826	9537
LOC106684853	106684853	LOC106684853	XM_014427158.3,XM_067045178.1	XP_014282644.1,XP_066901279.1	uncharacterized protein isoform X1 | uncharacterized protein isoform X2 | uncharacterized protein, transcript variant X1 | uncharacterized protein, transcript variant X2	7066	6908	8446	7633	2497	1790	1581	2647	3153	2653	2899	4275	987	3626	1443	4889	5181	4998	5389	5040	5835	5308
LOC106684854	106684854	LOC106684854	XR_001343752.2	NA	uncharacterized lncRNA	0	3	0	2	0	0	1	1	0	0	1	1	0	0	0	0	1537	1424	1536	1182	1159	1195
LOC106684856	106684856	LOC106684856	XM_014427159.3,XM_014427160.3,XM_014427161.3,XM_014427162.3	XP_014282645.1,XP_014282646.1,XP_014282647.1,XP_014282648.1	C2 domain-containing protein 5 isoform X1 | C2 domain-containing protein 5 isoform X2 | C2 domain-containing protein 5 isoform X3 | C2 domain-containing protein 5 isoform X4 | C2 domain-containing protein 5, transcript variant X1 | C2 domain-containing protein 5, transcript variant X2 | C2 domain-containing protein 5, transcript variant X3 | C2 domain-containing protein 5, transcript variant X4	2282	1977	2449	2306	1180	996	735	1171	1106	1088	802	649	371	557	414	830	891	887	869	787	757	834
LOC106684858	106684858	LOC106684858	XM_024360283.2,XM_067045168.1,XM_067045169.1	XP_024216051.2,XP_066901269.1,XP_066901270.1	uncharacterized protein isoform X1 | uncharacterized protein isoform X2 | uncharacterized protein isoform X3 | uncharacterized protein, transcript variant X1 | uncharacterized protein, transcript variant X2 | uncharacterized protein, transcript variant X3	17	4	10	17	0	1	0	1	1	2	0	2	0	0	0	0	1013	893	1346	985	1128	1079
LOC106684859	106684859	LOC106684859	XM_014427166.3	XP_014282652.1	serine/threonine-protein kinase GL21140	1463	1230	1468	1524	720	463	556	234	436	400	287	244	103	154	86	255	657	492	628	577	689	668
LOC106684861	106684861	LOC106684861	XR_001343753.2	NA	uncharacterized lncRNA	5	2	1	1	0	0	0	0	0	0	0	0	0	0	0	0	127	143	141	102	238	126
LOC106684864	106684864	LOC106684864	XM_014427171.3	XP_014282657.1	RNA-binding protein Ro60	1234	1061	1078	1244	1281	591	843	760	604	724	699	564	337	379	277	902	842	705	803	845	1021	916
LOC106684865	106684865	LOC106684865	XM_014427174.2,XM_014427180.2,XM_014427187.2	XP_014282660.1,XP_014282666.2,XP_014282673.2	uncharacterized protein isoform X1 | uncharacterized protein isoform X2 | uncharacterized protein isoform X3 | uncharacterized protein, transcript variant X1 | uncharacterized protein, transcript variant X2 | uncharacterized protein, transcript variant X3	7	8	7	8	3	13	6	29	18	9	1	1	1	1	0	0	7975	8191	8465	8340	10872	9418
LOC106684866	106684866	LOC106684866	XM_014427172.2	XP_014282658.1	peptidyl-prolyl cis-trans isomerase NIMA-interacting 4	335	300	365	538	822	585	433	730	719	465	359	858	259	568	246	514	540	490	541	461	496	403
LOC106684867	106684867	LOC106684867	XM_014427173.2,XM_067045170.1,XM_067045171.1,XM_067045172.1,XM_067045173.1,XM_067045174.1	XP_014282659.2,XP_066901271.1,XP_066901272.1,XP_066901273.1,XP_066901274.1,XP_066901275.1	transient receptor potential channel pyrexia isoform X1 | transient receptor potential channel pyrexia isoform X2 | transient receptor potential channel pyrexia, transcript variant X1 | transient receptor potential channel pyrexia, transcript variant X2 | transient receptor potential channel pyrexia, transcript variant X3 | transient receptor potential channel pyrexia, transcript variant X4 | transient receptor potential channel pyrexia, transcript variant X5 | transient receptor potential channel pyrexia, transcript variant X6	22	10	10	22	2276	1716	1954	1832	1787	3115	10	5	3	0	1	1	90	78	154	75	68	62
LOC106684868	106684868	LOC106684868	XR_010842814.1,XR_010842815.1	NA	uncharacterized lncRNA, transcript variant X1 | uncharacterized lncRNA, transcript variant X2	1391	1496	1248	1269	402	356	642	466	469	354	705	451	142	454	194	874	434	367	358	333	379	336
LOC106684874	106684874	LOC106684874	XM_067051646.1	XP_066907747.1	LOW QUALITY PROTEIN: cytochrome c oxidase subunit 1-like | cytochrome c oxidase subunit 1-like	0	1	0	3	1	0	5	3	0	2	0	0	1	0	1	1	0	1	0	1	1	2
LOC106684876	106684876	LOC106684876	XM_014427184.3,XM_067051642.1,XM_067051643.1,XM_067051644.1	XP_014282670.2,XP_066907743.1,XP_066907744.1,XP_066907745.1	uncharacterized protein | uncharacterized protein, transcript variant X1 | uncharacterized protein, transcript variant X2 | uncharacterized protein, transcript variant X3 | uncharacterized protein, transcript variant X4	2526	2357	1897	2068	797	578	954	414	1084	640	931	648	399	442	300	1009	4816	3939	4766	4622	5389	5075
LOC106684877	106684877	LOC106684877	XM_014427185.2	XP_014282671.1	uncharacterized protein	140	95	149	152	34	17	18	54	20	11	4	31	3	22	11	14	198	246	264	226	191	240
LOC106684880	106684880	LOC106684880	XM_067051647.1,XM_067051648.1,XM_067051649.1,XM_067051650.1,XM_067051651.1	XP_066907748.1,XP_066907749.1,XP_066907750.1,XP_066907751.1,XP_066907752.1	F-box and WD repeat domain containing protein 10B isoform X1 | F-box/WD repeat-containing protein 10 isoform X3 | F-box/WD repeat-containing protein 10, transcript variant X1 | F-box/WD repeat-containing protein 10, transcript variant X2 | F-box/WD repeat-containing protein 10, transcript variant X3 | F-box/WD repeat-containing protein 10, transcript variant X4 | F-box/WD repeat-containing protein 10, transcript variant X5 | uncharacterized protein isoform X2	55	54	61	67	3	1	7	2	3	4	8	0	7	6	1	3	7045	6317	6909	6424	7218	6966
LOC106684881	106684881	LOC106684881	XM_014427193.2,XM_014427194.3,XM_014427195.3	XP_014282679.1,XP_014282680.1,XP_014282681.1	FAST kinase domain-containing protein 5, mitochondrial isoform X1 | FAST kinase domain-containing protein 5, mitochondrial isoform X2 | FAST kinase domain-containing protein 5, mitochondrial isoform X3 | FAST kinase domain-containing protein 5, mitochondrial, transcript variant X1 | FAST kinase domain-containing protein 5, mitochondrial, transcript variant X2 | FAST kinase domain-containing protein 5, mitochondrial, transcript variant X3	393	320	449	521	231	105	130	150	162	143	103	104	42	103	49	166	622	482	691	561	876	526
LOC106684882	106684882	LOC106684882	XM_014427196.3	XP_014282682.1	mitochondrial ornithine transporter 1	1251	1359	937	1304	1434	662	1181	649	540	649	874	468	397	303	188	692	1910	2028	1749	2057	2100	1912
LOC106684886	106684886	LOC106684886	XM_014427239.3,XM_014427329.3	XP_014282725.1,XP_014282815.1	uncharacterized protein KIAA0930 homolog isoform X1 | uncharacterized protein KIAA0930 homolog isoform X2 | uncharacterized protein KIAA0930 homolog, transcript variant X1 | uncharacterized protein KIAA0930 homolog, transcript variant X2	1386	1187	1693	1961	3312	4565	2503	6705	5841	4304	476	563	369	336	335	490	343	426	364	370	399	355
LOC106684887	106684887	LOC106684887	XM_014427200.2	XP_014282686.1	xaa-Pro dipeptidase	1	0	0	0	0	0	0	0	0	1	0	0	0	0	0	0	3752	4781	3926	5069	4826	4934
LOC106684888	106684888	LOC106684888	XM_014427201.2	XP_014282687.1	zinc finger protein 91	42	19	73	56	28	27	17	48	18	66	6	11	26	24	24	10	48	53	140	81	58	45
LOC106684889	106684889	LOC106684889	XM_014427202.3,XM_014427203.3,XM_014427204.3	XP_014282688.1,XP_014282689.1,XP_014282690.1	armadillo segment polarity protein isoform X1 | armadillo segment polarity protein isoform X2 | armadillo segment polarity protein, transcript variant X1 | armadillo segment polarity protein, transcript variant X2 | armadillo segment polarity protein, transcript variant X3	3752	2354	4145	3551	8100	4831	5782	3665	4324	6675	3148	1434	1253	1143	977	1815	1675	1316	1396	1671	1590	1575
LOC106684890	106684890	LOC106684890	XM_014427205.3,XM_014427207.2,XM_014427209.3,XM_067047959.1,XM_067047960.1,XM_067047961.1,XR_001343755.3,XR_010843600.1	XP_014282691.1,XP_014282693.1,XP_014282695.1,XP_066904060.1,XP_066904061.1,XP_066904062.1	armadillo segment polarity protein isoform X1 | armadillo segment polarity protein isoform X2 | armadillo segment polarity protein, transcript variant X1 | armadillo segment polarity protein, transcript variant X2 | armadillo segment polarity protein, transcript variant X3 | armadillo segment polarity protein, transcript variant X4 | armadillo segment polarity protein, transcript variant X5 | armadillo segment polarity protein, transcript variant X6 | armadillo segment polarity protein, transcript variant X7 | armadillo segment polarity protein, transcript variant X8	11346	7378	12781	11818	2851	1498	1401	822	1281	1742	2919	1433	785	923	720	1641	3478	2763	2771	3522	3384	3446
LOC106684891	106684891	LOC106684891	XM_014427210.1	XP_014282696.1	E3 ubiquitin-protein ligase RNF10	18504	10549	20753	18633	13851	13893	10445	12797	10049	15229	8241	5675	6397	4422	4437	5803	23768	23727	25107	24535	27883	24253
LOC106684892	106684892	LOC106684892	XM_014427211.2	XP_014282697.1	pre-piRNA 3'-exonuclease trimmer	100	100	113	112	80	50	119	83	113	58	84	52	36	36	34	46	64	59	61	51	52	51
LOC106684893	106684893	LOC106684893	XR_010843599.1	NA	uncharacterized lncRNA	1	4	1	7	0	0	8	2	7	5	8	3	5	0	3	8	20	11	14	16	22	25
LOC106684894	106684894	LOC106684894	XM_014427212.2,XM_014427213.3	XP_014282698.1,XP_014282699.1	protein tiptop isoform X1 | protein tiptop isoform X2 | protein tiptop, transcript variant X1 | protein tiptop, transcript variant X2	2016	1442	2721	1902	404	476	484	391	525	468	3	5	1	7	3	15	14	11	20	14	17	23
LOC106684895	106684895	LOC106684895	XM_014427214.3,XM_067047958.1	XP_014282700.1,XP_066904059.1	venom carboxylesterase-6 | venom carboxylesterase-6, transcript variant X1 | venom carboxylesterase-6, transcript variant X2	16866	8374	19447	13940	6	3	6	2	3	4	9	4	0	2	2	24	3	17	7	4	10	4
LOC106684896	106684896	LOC106684896	XM_014427216.3,XM_067049164.1,XR_010843895.1	XP_014282702.3,XP_066905265.1	potassium voltage-gated channel protein Shaw isoform X1 | potassium voltage-gated channel protein Shaw isoform X2 | potassium voltage-gated channel protein Shaw, transcript variant X1 | potassium voltage-gated channel protein Shaw, transcript variant X2 | potassium voltage-gated channel protein Shaw, transcript variant X3	713	648	701	721	2	6	2	0	1	3	10	0	0	1	0	0	20	18	14	25	23	23
LOC106684900	106684900	LOC106684900	XM_014427227.3	XP_014282713.1	myophilin	542	2691	151	615	8655	8260	16465	6581	8052	6375	243	1813	159	391	365	3335	4	5	3	8	9	11
LOC106684901	106684901	LOC106684901	XM_014427228.3	XP_014282714.1	muscle-specific protein 20	101	604	83	168	1361	907	815	968	759	1055	79	117	90	115	62	88	14	8	16	9	8	14
LOC106684904	106684904	LOC106684904	XM_014427235.3,XM_014427236.3	XP_014282721.1,XP_014282722.1	hexokinase-2 isoform X1 | hexokinase-2 isoform X2 | hexokinase-2, transcript variant X1 | hexokinase-2, transcript variant X2	5443	4170	6094	5267	269	677	193	711	1750	302	1883	1524	1164	2257	2098	1480	279	375	206	225	191	242
LOC106684905	106684905	LOC106684905	XR_001343758.3,XR_010843894.1	NA	uncharacterized lncRNA, transcript variant X1 | uncharacterized lncRNA, transcript variant X2	830	821	951	975	3102	1510	4028	2400	2212	3058	3381	2575	561	1985	727	4440	102	96	76	98	86	90
LOC106684907	106684907	LOC106684907	XM_014427238.3	XP_014282724.1	venom carboxylesterase-6	20	13	25	16	4	8	6	3	11	5	9	6	3	6	0	9	77	28	56	66	100	52
LOC106684908	106684908	LOC106684908	XM_014427241.1	XP_014282727.1	uncharacterized protein	0	0	0	1	0	0	0	0	0	0	0	0	0	0	0	0	1	1	4	0	1	0
LOC106684909	106684909	LOC106684909	XM_014427242.3,XM_014427243.3	XP_014282728.1,XP_014282729.1	sialin isoform X1 | sialin isoform X2 | sialin, transcript variant X1 | sialin, transcript variant X2	1863	2210	1309	1833	1898	1731	2691	1470	902	1601	616	1700	365	1148	527	1528	302	384	326	371	329	320
LOC106684910	106684910	LOC106684910	XM_014427245.3,XM_067049658.1	XP_014282731.1,XP_066905759.1	uncharacterized protein isoform X1 | uncharacterized protein isoform X2 | uncharacterized protein, transcript variant X1 | uncharacterized protein, transcript variant X2	845	643	1067	1089	58	43	89	4	36	41	80	132	127	1	100	67	42	56	56	66	55	52
LOC106684911	106684911	LOC106684911	XM_014427246.3,XM_067049655.1,XM_067049656.1,XM_067049657.1	XP_014282732.1,XP_066905756.1,XP_066905757.1,XP_066905758.1	uncharacterized protein | uncharacterized protein, transcript variant X1 | uncharacterized protein, transcript variant X2 | uncharacterized protein, transcript variant X3 | uncharacterized protein, transcript variant X4	68	14	29	37	6	5	1	0	5	1	1	0	0	0	0	1	6	8	11	7	17	8
LOC106684913	106684913	LOC106684913	XM_014427249.3	XP_014282735.1	sodium channel modifier 1	478	469	474	532	413	339	258	360	443	268	696	515	324	536	277	853	587	576	684	636	595	642
LOC106684914	106684914	LOC106684914	XR_001343759.2,XR_010843998.1,XR_010843999.1	NA	uncharacterized lncRNA, transcript variant X1 | uncharacterized lncRNA, transcript variant X2 | uncharacterized lncRNA, transcript variant X3	0	4	2	0	3	0	1	0	1	0	2	3	0	0	0	3	0	0	0	1	0	0
LOC106684915	106684915	LOC106684915	XM_067049659.1,XM_067049660.1,XM_067049661.1	XP_066905760.1,XP_066905761.1,XP_066905762.1	uncharacterized protein isoform X1 | uncharacterized protein isoform X2 | uncharacterized protein isoform X3 | uncharacterized protein, transcript variant X1 | uncharacterized protein, transcript variant X2 | uncharacterized protein, transcript variant X3	15959	9530	8947	10201	0	2	1	0	0	0	0	7	0	0	0	0	548	1122	539	989	393	704
LOC106684917	106684917	LOC106684917	XM_014427279.2	XP_014282765.1	uncharacterized protein	101	128	113	148	99	51	46	17	39	46	21	23	19	14	18	26	482	476	458	481	511	498
LOC106684920	106684920	LOC106684920	XM_014427289.3	XP_014282775.1	uncharacterized protein	1560	1459	1608	1810	1428	805	718	1341	1218	882	717	850	279	735	290	1144	571	501	560	381	482	492
LOC106684921	106684921	LOC106684921	XM_014427290.2,XM_014427291.2,XM_014427294.2,XR_001343760.2	XP_014282776.1,XP_014282777.1,XP_014282780.1	uncharacterized protein isoform X1 | uncharacterized protein isoform X2 | uncharacterized protein, transcript variant X1 | uncharacterized protein, transcript variant X2 | uncharacterized protein, transcript variant X3 | uncharacterized protein, transcript variant X4	0	4	2	4	33	54	4	56	40	36	0	0	3	0	0	0	6916	6723	7969	6745	7523	7244
LOC106684922	106684922	LOC106684922	XM_014427295.3	XP_014282781.1	protein C3orf33	301	285	365	310	332	217	236	315	314	220	153	248	81	259	89	263	1122	1129	1284	1166	1231	1166
LOC106684923	106684923	LOC106684923	XM_014427296.2	XP_014282782.1	uncharacterized protein	31	22	63	23	5	0	3	2	2	9	51	83	65	83	107	127	24	35	17	16	15	34
LOC106684924	106684924	LOC106684924	XM_014427297.2	XP_014282783.1	uncharacterized protein	0	0	0	0	0	0	0	1	0	1	0	0	1	0	0	0	4403	6443	5443	5875	5993	5406
LOC106684925	106684925	LOC106684925	XM_014427298.3	XP_014282784.1	uncharacterized protein	2	1	0	1	0	0	0	0	0	2	0	0	0	0	1	0	2	1	0	5	1	3
LOC106684928	106684928	LOC106684928	XM_014427306.2	XP_014282792.1	pyrokinin-1 receptor	229	864	192	262	38	0	1	1	0	1	38	0	1	0	1	1	101	84	70	68	113	89
LOC106684929	106684929	LOC106684929	XR_001343763.2,XR_001343764.2,XR_010844001.1	NA	uncharacterized lncRNA, transcript variant X1 | uncharacterized lncRNA, transcript variant X2 | uncharacterized lncRNA, transcript variant X3	4	25	4	7	0	0	0	0	0	0	0	0	0	1	3	0	2790	3584	3332	3139	3288	3048
LOC106684930	106684930	LOC106684930	XM_014427308.3,XM_014427309.3	XP_014282794.1,XP_014282795.1	platelet-activating factor acetylhydrolase isoform X1 | platelet-activating factor acetylhydrolase isoform X2 | platelet-activating factor acetylhydrolase, transcript variant X1 | platelet-activating factor acetylhydrolase, transcript variant X2	2052	2130	2028	2316	1280	948	1982	911	938	1141	1091	687	321	599	302	1214	842	1088	900	893	971	992
LOC106684931	106684931	LOC106684931	XM_014427313.3	XP_014282799.1	uncharacterized protein	5573	3915	5924	5669	2734	2022	1829	2089	1736	1932	1240	855	558	582	574	982	2711	2650	2669	2637	3106	2677
LOC106684932	106684932	LOC106684932	XM_014427310.3,XM_014427311.2,XM_014427314.2,XM_067049675.1,XM_067049676.1	XP_014282796.1,XP_014282797.1,XP_014282800.1,XP_066905776.1,XP_066905777.1	SH2 domain-containing protein 4B isoform X1 | SH2 domain-containing protein 4B isoform X2 | SH2 domain-containing protein 4B, transcript variant X1 | SH2 domain-containing protein 4B, transcript variant X2 | SH2 domain-containing protein 4B, transcript variant X3 | SH2 domain-containing protein 4B, transcript variant X4 | SH2 domain-containing protein 4B, transcript variant X5	2139	1227	2538	2242	4598	3094	4411	2504	2910	3367	727	1077	350	363	274	1048	2987	3616	4002	3878	4268	3794
LOC106684935	106684935	LOC106684935	XM_014427320.2,XM_014427321.1,XM_067049673.1,XM_067049674.1	XP_014282806.1,XP_014282807.1,XP_066905774.1,XP_066905775.1	cyclin-dependent kinase-like 1 isoform X1 | cyclin-dependent kinase-like 1 isoform X2 | cyclin-dependent kinase-like 1, transcript variant X1 | cyclin-dependent kinase-like 1, transcript variant X2 | cyclin-dependent kinase-like 1, transcript variant X3 | cyclin-dependent kinase-like 1, transcript variant X4	64	45	58	60	2	0	1	0	0	13	8	158	5	4	0	16	5572	7561	7138	7408	7040	6999
LOC106684938	106684938	LOC106684938	XM_014427324.3	XP_014282810.2	probable phosphorylase b kinase regulatory subunit beta	108	93	89	150	82	40	51	10	35	38	29	20	17	15	24	22	66	68	70	60	55	37
LOC106684939	106684939	LOC106684939	XM_014427325.3	XP_014282811.3	zinc finger autosomal protein	100	68	95	85	47	46	49	52	29	28	87	43	10	10	23	66	20	22	21	28	22	16
LOC106684943	106684943	LOC106684943	XM_014427331.1	XP_014282817.1	uncharacterized protein	0	0	0	0	0	0	0	0	0	0	0	0	0	0	0	0	0	0	0	0	0	0
LOC106684944	106684944	LOC106684944	XM_067048007.1	XP_066904108.1	uncharacterized protein	346	320	405	297	147	64	161	75	115	69	170	79	74	54	48	82	378	221	291	462	330	196
LOC106684946	106684946	LOC106684946	XM_014427335.3,XM_014427343.2	XP_014282821.1,XP_014282829.1	uncharacterized protein | uncharacterized protein, transcript variant X1 | uncharacterized protein, transcript variant X2	2458	2457	2053	2354	3010	1868	2459	1646	1824	1887	2120	1658	850	1143	694	3089	863	926	900	815	846	865
LOC106684949	106684949	LOC106684949	XM_014427336.3,XM_014427337.3	XP_014282822.1,XP_014282823.1	centrosome-associated protein Alms1a isoform X2 | centrosome-associated protein Alms1a, transcript variant X1 | centrosome-associated protein Alms1a, transcript variant X2 | uncharacterized protein isoform X1	324	213	353	319	209	123	141	194	209	143	181	73	52	65	60	133	3509	2956	3419	3336	3787	3486
LOC106684950	106684950	LOC106684950	XM_014427338.3	XP_014282824.1	golgin subfamily A member 7	978	1163	896	846	1078	862	1011	995	858	640	979	715	224	628	301	1189	355	383	349	350	362	384
LOC106684951	106684951	LOC106684951	XM_067051344.1	XP_066907445.1	zinc finger autosomal protein	86	62	92	98	36	11	13	17	15	24	66	19	9	5	12	29	233	106	90	103	92	159
LOC106684953	106684953	LOC106684953	XM_067048006.1	XP_066904107.1	zinc finger autosomal protein	775	649	474	796	203	78	272	71	247	200	203	88	99	83	71	232	351	163	228	232	180	214
LOC106684954	106684954	LOC106684954	XM_014427344.2,XM_014427345.2,XM_067048009.1	XP_014282830.1,XP_014282831.1,XP_066904110.1	uncharacterized protein isoform X1 | uncharacterized protein isoform X2 | uncharacterized protein, transcript variant X1 | uncharacterized protein, transcript variant X2 | uncharacterized protein, transcript variant X3	3	0	0	0	0	0	0	0	0	2	0	0	5	0	0	1	22069	26804	24921	25716	28088	26865
LOC106684956	106684956	LOC106684956	XM_014427347.2,XM_014427348.2,XM_014427349.2,XM_014427350.2,XM_014427351.2,XM_014427353.2,XM_067050238.1,XM_067050239.1,XM_067050240.1,XM_067050242.1,XM_067050243.1,XM_067050244.1	XP_014282833.1,XP_014282834.1,XP_014282835.1,XP_014282836.1,XP_014282837.1,XP_014282839.1,XP_066906339.1,XP_066906340.1,XP_066906341.1,XP_066906343.1,XP_066906344.1,XP_066906345.1	protein groucho isoform X1 | protein groucho isoform X2 | protein groucho isoform X3 | protein groucho isoform X4 | protein groucho isoform X5 | protein groucho isoform X6 | transducin-like enhancer protein 1 isoform X12 | transducin-like enhancer protein 4 isoform X10 | transducin-like enhancer protein 4 isoform X11 | transducin-like enhancer protein 4 isoform X7 | transducin-like enhancer protein 4 isoform X8 | transducin-like enhancer protein 4 isoform X9 | transducin-like enhancer protein 4, transcript variant X1 | transducin-like enhancer protein 4, transcript variant X10 | transducin-like enhancer protein 4, transcript variant X11 | transducin-like enhancer protein 4, transcript variant X12 | transducin-like enhancer protein 4, transcript variant X2 | transducin-like enhancer protein 4, transcript variant X3 | transducin-like enhancer protein 4, transcript variant X4 | transducin-like enhancer protein 4, transcript variant X5 | transducin-like enhancer protein 4, transcript variant X6 | transducin-like enhancer protein 4, transcript variant X7 | transducin-like enhancer protein 4, transcript variant X8 | transducin-like enhancer protein 4, transcript variant X9	1901	870	2088	1916	1048	854	705	730	856	1049	1290	754	884	525	455	502	568	638	636	735	743	619
LOC106684957	106684957	LOC106684957	XM_014427357.2,XM_014427365.2,XM_014427379.2,XM_014427387.2,XM_014427397.2	XP_014282843.1,XP_014282851.1,XP_014282865.1,XP_014282873.1,XP_014282883.1	E3 ubiquitin-protein ligase siah2 isoform X1 | E3 ubiquitin-protein ligase sina isoform X2 | E3 ubiquitin-protein ligase sina isoform X3 | E3 ubiquitin-protein ligase sina isoform X4 | E3 ubiquitin-protein ligase sina, transcript variant X1 | E3 ubiquitin-protein ligase sina, transcript variant X2 | E3 ubiquitin-protein ligase sina, transcript variant X3 | E3 ubiquitin-protein ligase sina, transcript variant X4 | E3 ubiquitin-protein ligase sina, transcript variant X5	12	25	8	11	5	0	1	1	1	0	0	1	0	10	2	0	161	73	115	119	61	63
LOC106684960	106684960	LOC106684960	XM_014427359.2	XP_014282845.1	uncharacterized protein	995	329	252	855	0	0	0	0	0	0	0	0	0	1	2	7	153	107	133	161	162	189
LOC106684962	106684962	LOC106684962	XM_014427361.3	XP_014282847.1	uncharacterized protein	0	0	2	4	4	1	1	3	3	2	6	3	1	1	3	9	8644	10850	10269	9934	11002	9718
LOC106684965	106684965	LOC106684965	XM_014427366.3,XM_067047521.1,XR_001343767.2,XR_010843453.1,XR_010843454.1	XP_014282852.1,XP_066903622.1	gustatory receptor 68a isoform X1 | gustatory receptor 68a, transcript variant X1 | gustatory receptor 68a, transcript variant X2 | gustatory receptor 68a, transcript variant X3 | gustatory receptor 68a, transcript variant X4 | gustatory receptor 68a, transcript variant X5 | uncharacterized protein isoform X2	38	55	51	57	38	19	39	32	44	27	16	18	5	9	6	13	111	114	122	115	122	110
LOC106684966	106684966	LOC106684966	XM_067047518.1	XP_066903619.1	uncharacterized protein	2	0	3	0	0	0	0	0	0	0	3	0	2	0	0	0	28551	26934	31736	33163	35620	33064
LOC106684967	106684967	LOC106684967	XM_067047519.1,XM_067047520.1	XP_066903620.1,XP_066903621.1	spondin-1 isoform X1 | spondin-1 isoform X2 | spondin-1, transcript variant X1 | spondin-1, transcript variant X2	2638	1872	2967	2378	86	104	140	28	62	191	105	155	81	477	74	117	854	1051	1048	1164	1033	1256
LOC106684968	106684968	LOC106684968	XM_014427370.2	XP_014282856.1	FK506-binding protein 5	3	0	3	0	0	0	0	0	0	0	0	0	0	0	0	0	5936	6142	5836	7723	8585	8314
LOC106684970	106684970	LOC106684970	XM_067047522.1	XP_066903623.1	gamma-aminobutyric acid receptor alpha-like	353	203	257	326	5	0	4	1	1	1	0	0	0	0	1	0	18	33	37	15	33	39
LOC106684971	106684971	LOC106684971	XM_014427374.3	XP_014282860.1	uncharacterized protein	522	566	469	553	867	640	835	959	648	506	504	518	178	289	178	515	261	251	270	306	295	267
LOC106684972	106684972	LOC106684972	XR_001343768.3	NA	uncharacterized lncRNA	0	0	0	1	0	0	0	0	0	0	0	0	0	0	0	0	74	73	72	109	68	78
LOC106684974	106684974	LOC106684974	XM_024362672.2	XP_024218440.2	uncharacterized protein	4	3	2	8	9	0	0	1	1	0	0	0	0	0	0	0	2	4	4	2	0	5
LOC106684975	106684975	LOC106684975	XM_067052749.1	XP_066908850.1	uncharacterized protein	0	0	0	0	0	0	0	0	0	2	1	0	0	0	0	0	571	705	705	724	717	651
LOC106684976	106684976	LOC106684976	XM_014427378.2	XP_014282864.1	ETS translocation variant 5	3	9	10	7	2	0	4	0	2	3	0	1	0	0	0	0	1	1	3	1	1	3
LOC106684977	106684977	LOC106684977	XM_014427380.3,XM_014427381.3	XP_014282866.1,XP_014282867.1	uncharacterized protein isoform X1 | uncharacterized protein isoform X2 | uncharacterized protein, transcript variant X1 | uncharacterized protein, transcript variant X2	804	654	807	845	101	67	123	28	89	79	20	30	20	33	19	41	4	9	11	13	22	14
LOC106684978	106684978	LOC106684978	XM_067052748.1	XP_066908849.1	histone-lysine N-methyltransferase, H3 lysine-79 specific	1437	1509	1222	1446	414	320	513	198	485	269	641	212	108	143	96	597	72	65	44	78	73	95
LOC106684979	106684979	LOC106684979	XM_014427383.2,XM_024361980.1	XP_014282869.2,XP_024217748.1	uncharacterized protein isoform X1 | uncharacterized protein isoform X2 | uncharacterized protein, transcript variant X1 | uncharacterized protein, transcript variant X2	1	2	2	1	0	0	0	0	0	0	0	0	0	0	0	0	116	123	107	87	119	118
LOC106684980	106684980	LOC106684980	XM_014427384.3	XP_014282870.1	uncharacterized protein	0	0	1	1	0	1	0	0	0	0	0	0	0	0	2	0	24	40	23	5	29	15
LOC106684981	106684981	LOC106684981	XM_014427385.1	XP_014282871.1	uncharacterized protein	0	0	3	0	0	0	0	0	0	0	0	0	0	0	0	0	42	49	70	55	211	294
LOC106684982	106684982	LOC106684982	XM_014427386.3	XP_014282872.1	NGFI-A-binding protein homolog	121	22	136	115	0	0	0	0	0	0	6	2	12	1	4	1	59	46	30	38	42	72
LOC106684984	106684984	LOC106684984	XM_014427400.3	XP_014282886.3	suppressor of lurcher protein 1	190	129	249	208	4	9	0	0	0	0	0	0	0	2	0	0	30	25	36	37	17	11
LOC106684985	106684985	LOC106684985	XM_014427401.3,XM_014427402.3,XM_014427403.3,XM_014427404.3,XM_014427405.3,XM_014427406.3,XM_014427407.3,XM_014427408.3,XM_014427410.3,XR_001343769.3,XR_001343770.3,XR_001343771.3,XR_001343772.3,XR_010844256.1	XP_014282887.1,XP_014282888.1,XP_014282889.1,XP_014282890.1,XP_014282891.1,XP_014282892.1,XP_014282893.1,XP_014282894.1,XP_014282896.1	tubulin polyglutamylase ttll-4 isoform X1 | tubulin polyglutamylase ttll-4 isoform X2 | tubulin polyglutamylase ttll-4 isoform X3 | tubulin polyglutamylase ttll-4 isoform X4 | tubulin polyglutamylase ttll-4 isoform X5 | tubulin polyglutamylase ttll-4 isoform X6 | tubulin polyglutamylase ttll-4 isoform X7 | tubulin polyglutamylase ttll-4, transcript variant X1 | tubulin polyglutamylase ttll-4, transcript variant X10 | tubulin polyglutamylase ttll-4, transcript variant X11 | tubulin polyglutamylase ttll-4, transcript variant X12 | tubulin polyglutamylase ttll-4, transcript variant X13 | tubulin polyglutamylase ttll-4, transcript variant X14 | tubulin polyglutamylase ttll-4, transcript variant X2 | tubulin polyglutamylase ttll-4, transcript variant X3 | tubulin polyglutamylase ttll-4, transcript variant X4 | tubulin polyglutamylase ttll-4, transcript variant X5 | tubulin polyglutamylase ttll-4, transcript variant X6 | tubulin polyglutamylase ttll-4, transcript variant X7 | tubulin polyglutamylase ttll-4, transcript variant X8 | tubulin polyglutamylase ttll-4, transcript variant X9	1073	866	909	945	762	473	521	347	485	557	955	577	481	605	443	684	14405	15039	15643	15203	16997	16197
LOC106684986	106684986	LOC106684986	XM_014427409.3	XP_014282895.1	general odorant-binding protein 69a	20	10	10	17	5	5	1	0	2	0	0	31	4	7	6	36	108	86	63	54	140	86
LOC106684989	106684989	LOC106684989	XM_014427412.2	XP_014282898.1	CAP-Gly domain-containing linker protein 1	2251	2521	1148	1427	425	183	166	191	217	218	118	160	33	473	48	131	537	392	398	515	412	474
LOC106684990	106684990	LOC106684990	XM_067050473.1	XP_066906574.1	uncharacterized protein	502	401	807	565	5	12	25	9	14	18	2	1	0	1	0	6	8992	9649	9855	9452	11693	9092
LOC106684991	106684991	LOC106684991	XM_014427414.2	XP_014282900.1	UPF0047 protein YjbQ	1067	685	1249	1246	838	546	646	425	586	756	253	257	216	185	184	214	332	287	288	346	373	287
LOC106684995	106684995	LOC106684995	XM_014427430.2	XP_014282916.1	tax1-binding protein 3 homolog	1244	1546	1135	1426	1670	1007	1628	843	1070	904	747	633	198	427	200	816	68	70	67	81	73	80
LOC106684997	106684997	LOC106684997	XM_014427433.3,XM_014427434.3	XP_014282919.1,XP_014282920.1	dual specificity protein phosphatase CDC14C isoform X1 | dual specificity protein phosphatase CDC14C isoform X2 | dual specificity protein phosphatase CDC14C, transcript variant X1 | dual specificity protein phosphatase CDC14C, transcript variant X2	3189	2868	2714	2870	916	563	812	472	785	649	1260	1034	583	631	496	1561	193	191	135	177	159	200
LOC106684998	106684998	LOC106684998	XM_067048847.1	XP_066904948.1	LOW QUALITY PROTEIN: protein stoned-B | protein stoned-B	30559	20247	29123	25988	14	37	27	6	17	47	5	6	1	24	0	3	2241	1720	1913	1715	2062	1973
LOC106685001	106685001	LOC106685001	XR_001343775.2	NA	uncharacterized lncRNA	2	0	0	2	0	0	0	0	0	0	0	0	0	0	0	0	31	16	12	14	6	18
LOC106685003	106685003	LOC106685003	XM_014427457.2	XP_014282943.1	uncharacterized protein	1262	1183	1514	1870	2212	2006	1743	2745	2300	1422	1084	2253	841	1729	916	1700	874	886	960	873	881	864
LOC106685006	106685006	LOC106685006	XM_067049115.1,XM_067049116.1	XP_066905216.1,XP_066905217.1	uncharacterized protein isoform X1 | uncharacterized protein isoform X2 | uncharacterized protein, transcript variant X1 | uncharacterized protein, transcript variant X2	3172	2590	3726	3059	4199	4588	3682	3887	3848	3880	3715	832	1508	1080	1420	1266	39	39	45	27	42	42
LOC106685007	106685007	LOC106685007	XM_067051620.1,XM_067051621.1	XP_066907721.1,XP_066907722.1	ionotropic receptor 75a isoform X2 | probable glutamate receptor isoform X1 | probable glutamate receptor, transcript variant X1 | probable glutamate receptor, transcript variant X2	3	3	4	6	102	113	186	129	261	100	2	1	2	8	0	3	1	2	1	1	0	4
LOC106685008	106685008	LOC106685008	XM_014427459.3	XP_014282945.1	succinate dehydrogenase assembly factor 2, mitochondrial	1332	1857	1589	1654	893	594	666	771	736	509	924	730	309	611	271	1576	232	158	197	163	154	176
LOC106685009	106685009	LOC106685009	XM_014427460.2	XP_014282946.1	mucin-2	408	251	401	380	7	9	20	14	31	3	4	10	15	10	7	7	18	4	5	4	8	17
LOC106685011	106685011	LOC106685011	XM_014427462.3,XM_014427463.3	XP_014282948.1,XP_014282949.1	probable dimethyladenosine transferase | probable dimethyladenosine transferase, transcript variant X1 | probable dimethyladenosine transferase, transcript variant X2	293	298	257	307	552	315	405	287	300	275	307	261	213	157	96	291	96	107	83	99	129	145
LOC106685012	106685012	LOC106685012	XR_010843662.1	NA	uncharacterized lncRNA	15	19	64	105	66	40	99	109	57	27	30	175	69	172	62	45	80	60	56	64	95	88
LOC106685014	106685014	LOC106685014	XM_014427467.2,XM_067051622.1	XP_014282953.1,XP_066907723.1	unc-112-related protein | unc-112-related protein, transcript variant X1 | unc-112-related protein, transcript variant X2	1708	2139	1566	1640	1771	1045	2022	466	1407	1216	930	541	301	295	204	623	160	129	105	160	128	167
LOC106685019	106685019	LOC106685019	XM_014427471.3,XM_014427472.3,XM_014427473.3,XM_014427474.2,XM_014427475.3,XM_014427476.3,XM_014427477.3,XM_067051862.1,XM_067051869.1	XP_014282957.1,XP_014282958.1,XP_014282959.1,XP_014282960.1,XP_014282961.1,XP_014282962.1,XP_014282963.1,XP_066907963.1,XP_066907970.1	acyl-CoA:lysophosphatidylglycerol acyltransferase 1 isoform X1 | acyl-CoA:lysophosphatidylglycerol acyltransferase 1 isoform X2 | acyl-CoA:lysophosphatidylglycerol acyltransferase 1 isoform X3 | acyl-CoA:lysophosphatidylglycerol acyltransferase 1, transcript variant X1 | acyl-CoA:lysophosphatidylglycerol acyltransferase 1, transcript variant X2 | acyl-CoA:lysophosphatidylglycerol acyltransferase 1, transcript variant X3 | acyl-CoA:lysophosphatidylglycerol acyltransferase 1, transcript variant X4 | acyl-CoA:lysophosphatidylglycerol acyltransferase 1, transcript variant X5 | acyl-CoA:lysophosphatidylglycerol acyltransferase 1, transcript variant X6 | acyl-CoA:lysophosphatidylglycerol acyltransferase 1, transcript variant X7 | acyl-CoA:lysophosphatidylglycerol acyltransferase 1, transcript variant X8 | acyl-CoA:lysophosphatidylglycerol acyltransferase 1, transcript variant X9	1689	1333	1604	1768	6566	4874	6340	4222	4641	5254	2365	1099	952	1150	768	1489	1050	1111	1233	1071	1125	1058
LOC106685020	106685020	LOC106685020	XM_014427479.3,XM_014427485.3	XP_014282965.1,XP_014282971.1	uncharacterized protein isoform X1 | uncharacterized protein isoform X2 | uncharacterized protein, transcript variant X1 | uncharacterized protein, transcript variant X2	803	667	766	700	926	614	556	637	748	660	539	305	182	212	218	437	320	277	277	274	334	340
LOC106685021	106685021	LOC106685021	XM_014427478.3,XM_014427480.3	XP_014282964.1,XP_014282966.1	fumarate hydratase, mitochondrial isoform X1 | fumarate hydratase, mitochondrial isoform X2 | fumarate hydratase, mitochondrial, transcript variant X1 | fumarate hydratase, mitochondrial, transcript variant X2	7733	5458	7909	8609	2444	1708	1284	2260	2105	2189	2532	2874	1049	2083	1225	3414	22185	21243	23614	21393	24060	23072
LOC106685023	106685023	LOC106685023	XM_014427482.3	XP_014282968.1	RNA exonuclease 4	445	549	454	519	648	324	376	421	413	323	542	518	236	428	244	731	1118	1239	1302	1354	1436	1385
LOC106685024	106685024	LOC106685024	XM_014427483.2	XP_014282969.1	uncharacterized protein	6	5	6	22	0	0	0	0	0	0	0	0	0	0	0	0	2	2	2	2	3	3
LOC106685025	106685025	LOC106685025	XM_014427484.1	XP_014282970.1	uncharacterized protein	17	14	17	17	0	1	0	0	0	0	1	0	1	0	0	1	35	16	25	45	44	35
LOC106685028	106685028	LOC106685028	XM_014427487.2	XP_014282973.1	casein kinase II subunit alpha	0	0	1	2	0	0	0	1	0	0	0	0	0	0	0	0	30	27	20	38	29	24
LOC106685030	106685030	LOC106685030	XM_014427489.2,XM_067048557.1,XM_067048558.1	XP_014282975.1,XP_066904658.1,XP_066904659.1	cell death abnormality protein 1 isoform X1 | cell death abnormality protein 1 isoform X2 | cell death abnormality protein 1 isoform X3 | cell death abnormality protein 1, transcript variant X1 | cell death abnormality protein 1, transcript variant X2 | cell death abnormality protein 1, transcript variant X3	15	18	7	35	3956	4196	2736	6278	4009	3850	229	158	37	155	97	350	1560	1295	1496	1249	1604	1510
LOC106685031	106685031	LOC106685031	XM_067048559.1	XP_066904660.1	enteropeptidase	0	6	1	14	19	24	18	23	46	30	9	5	10	3	7	12	2118	1781	2256	1773	2084	1901
LOC106685033	106685033	LOC106685033	XM_014427497.2	XP_014282983.1	zinc-regulated GTPase metalloprotein activator 1	1161	1091	1137	1377	858	321	337	549	399	319	1092	417	225	408	224	626	8758	11996	12794	10619	9859	8955
LOC106685034	106685034	LOC106685034	XM_014427496.3,XR_010843741.1,XR_010843742.1	XP_014282982.1	uncharacterized protein | uncharacterized protein, transcript variant X1 | uncharacterized protein, transcript variant X2 | uncharacterized protein, transcript variant X3	0	1	0	0	9	9	6	16	35	19	0	1	2	1	0	0	872	819	875	855	707	574
LOC106685035	106685035	LOC106685035	XM_014427499.3	XP_014282985.1	charged multivesicular body protein 7	609	554	579	634	1302	639	770	995	752	766	402	420	182	382	178	447	1833	1766	1814	1757	1819	1794
LOC106685038	106685038	LOC106685038	XM_014427511.2	XP_014282997.1	uncharacterized protein	406	266	657	1335	1216	1260	1328	2312	1263	1323	2505	9336	3093	5205	2903	2178	93	70	84	53	74	111
LOC106685039	106685039	LOC106685039	XM_024359454.2	XP_024215222.2	transmembrane protein 245	1672	1549	1831	1577	503	250	346	197	258	319	676	438	218	307	185	731	2179	2041	2308	2312	2587	2520
LOC106685040	106685040	LOC106685040	XM_014427509.2,XM_014427510.2,XM_067048561.1,XM_067048562.1	XP_014282995.1,XP_014282996.1,XP_066904662.1,XP_066904663.1	glyoxal reductase isoform X1 | glyoxal reductase isoform X2 | glyoxal reductase isoform X3 | glyoxal reductase isoform X4 | glyoxal reductase, transcript variant X1 | glyoxal reductase, transcript variant X2 | glyoxal reductase, transcript variant X3 | glyoxal reductase, transcript variant X4	17	15	299	289	22	0	0	0	121	97	32	0	0	0	146	253	9812	12175	12850	10960	13828	13181
LOC106685041	106685041	LOC106685041	XM_014427512.2,XM_014427513.3	XP_014282998.1,XP_014282999.1	glutamine amidotransferase-like class 1 domain-containing protein 3, mitochondrial | glutamine amidotransferase-like class 1 domain-containing protein 3, mitochondrial, transcript variant X1 | glutamine amidotransferase-like class 1 domain-containing protein 3, mitochondrial, transcript variant X2	3185	2740	2829	3270	2258	1603	1253	2383	1655	1557	1720	1803	705	1256	772	2385	8873	10181	9929	9985	11774	11119
LOC106685042	106685042	LOC106685042	XM_014427514.3,XM_014427515.2	XP_014283000.1,XP_014283001.1	M-phase inducer phosphatase isoform X1 | M-phase inducer phosphatase isoform X2 | M-phase inducer phosphatase, transcript variant X1 | M-phase inducer phosphatase, transcript variant X2	674	403	766	758	1066	914	671	1408	950	1158	575	238	297	322	362	262	1556	1500	1418	1173	1353	1381
LOC106685044	106685044	LOC106685044	XR_001343780.2	NA	uncharacterized lncRNA	0	0	0	0	0	0	0	0	0	0	0	0	0	0	0	0	3500	4349	3590	3628	3842	3483
LOC106685047	106685047	LOC106685047	XM_014427523.3	XP_014283009.1	uncharacterized protein	3525	2347	3889	3451	1675	1755	1391	1971	2274	2141	1352	918	812	844	733	880	10682	11272	11992	10990	14280	11633
LOC106685049	106685049	LOC106685049	XM_014427525.3	XP_014283011.1	ubiquitin-like protein 4A	652	683	600	706	1008	568	601	737	684	519	517	600	280	446	212	811	3850	4016	3977	4222	4862	4383
LOC106685050	106685050	LOC106685050	XM_014427528.1	XP_014283014.1	golgin subfamily A member 6-like protein 2	1	0	0	6	3	0	0	0	0	0	0	0	1	0	0	0	90826	106719	85902	113090	115387	105544
LOC106685053	106685053	LOC106685053	XM_024360218.2	XP_024215986.1	LOW QUALITY PROTEIN: phospholipid-transporting ATPase VD | phospholipid-transporting ATPase VD	1675	1916	1887	1478	6245	3502	3905	1308	2913	4394	2621	1138	1157	775	1161	1573	1845	1534	1548	1934	2235	1909
LOC106685054	106685054	LOC106685054	XM_067052328.1	XP_066908429.1	titin	73	27	52	59	16	17	31	14	15	41	4	8	4	33	22	14	57	81	157	48	27	85
LOC106685057	106685057	LOC106685057	XM_014427534.3,XM_014427535.3,XM_014427536.3	XP_014283020.1,XP_014283021.1,XP_014283022.1	uncharacterized protein isoform X1 | uncharacterized protein isoform X2 | uncharacterized protein, transcript variant X1 | uncharacterized protein, transcript variant X2 | uncharacterized protein, transcript variant X3	4679	3685	4924	4884	1308	890	1620	1214	1004	982	1446	1868	919	1326	811	1698	139	170	120	168	172	204
LOC106685058	106685058	LOC106685058	XM_014427542.1	XP_014283028.1	uncharacterized protein	0	0	0	0	0	0	0	0	0	0	0	0	0	0	0	1	8452	7216	7920	8662	9924	8990
LOC106685060	106685060	LOC106685060	XM_014427540.3,XM_067046822.1	XP_014283026.1,XP_066902923.1	uncharacterized protein | uncharacterized protein, transcript variant X1 | uncharacterized protein, transcript variant X2	224	151	264	273	186	125	180	141	118	128	121	235	95	234	133	144	52	43	37	32	36	41
LOC106685063	106685063	LOC106685063	XM_014427545.2	XP_014283031.1	DNA excision repair protein ERCC-8	92	82	83	83	63	28	29	19	31	12	61	18	11	4	8	40	20	10	13	10	12	6
LOC106685064	106685064	LOC106685064	XM_014427547.2	XP_014283033.1	large ribosomal subunit protein uL24	976	949	1161	1587	3199	1990	1742	3066	2651	2069	1722	4104	1723	2572	1878	2709	114	114	108	118	100	153
LOC106685065	106685065	LOC106685065	XM_067048132.1	XP_066904233.1	putative uncharacterized protein DDB_G0267840	26	12	11	7	0	0	0	0	2	2	0	4	0	1	0	0	18729	18232	19976	20246	21204	19492
LOC106685066	106685066	LOC106685066	XM_067045763.1,XM_067045764.1	XP_066901864.1,XP_066901865.1	testis-specific serine/threonine-protein kinase 4 isoform X1 | testis-specific serine/threonine-protein kinase 4 isoform X2 | testis-specific serine/threonine-protein kinase 4, transcript variant X1 | testis-specific serine/threonine-protein kinase 4, transcript variant X2	0	1	0	0	0	2	0	0	0	2	0	0	0	0	0	1	15277	19610	16504	19650	20102	18790
LOC106685068	106685068	LOC106685068	XM_014427551.3,XM_067052411.1	XP_014283037.1,XP_066908512.1	mitogen-activated protein kinase 9-like isoform X1 | mitogen-activated protein kinase 9-like isoform X2 | mitogen-activated protein kinase 9-like, transcript variant X1 | mitogen-activated protein kinase 9-like, transcript variant X2	735	782	764	824	303	144	194	34	141	154	546	138	100	118	112	378	179	148	156	207	259	224
LOC106685071	106685071	LOC106685071	XR_002945077.2,XR_002945079.2,XR_010844945.1,XR_010844946.1,XR_010844947.1	NA	uncharacterized lncRNA, transcript variant X1 | uncharacterized lncRNA, transcript variant X2 | uncharacterized lncRNA, transcript variant X3 | uncharacterized lncRNA, transcript variant X4 | uncharacterized lncRNA, transcript variant X5	190367	293146	142490	190508	33646	15775	64401	6086	78516	20088	117646	90366	39254	67127	45356	231713	6654	5568	5356	5966	7344	8377
LOC106685072	106685072	LOC106685072	XM_014427555.3	XP_014283041.1	uncharacterized protein	494	202	522	438	1	0	1	0	0	4	2	2	1	16	0	1	17	7	3	5	8	6
LOC106685073	106685073	LOC106685073	XM_014427556.3	XP_014283042.1	uncharacterized protein	123	52	129	177	4	2	1	0	1	7	91	66	0	389	0	55	30	22	32	20	40	36
LOC106685074	106685074	LOC106685074	XM_014427557.3,XM_024360040.2	XP_014283043.1,XP_024215808.1	uncharacterized protein isoform X1 | uncharacterized protein isoform X2 | uncharacterized protein, transcript variant X1 | uncharacterized protein, transcript variant X2	11	10	17	10	0	0	4	1	0	0	1	5	0	11	0	2	197	73	90	109	188	127
LOC106685075	106685075	LOC106685075	XM_014427558.3	XP_014283044.1	activator of basal transcription 1	116	130	163	200	230	134	140	143	175	110	80	227	122	144	64	173	179	146	183	175	187	171
LOC106685077	106685077	LOC106685077	XM_014427563.3,XM_014427564.2,XR_001343784.2,XR_001343785.3,XR_001343786.2	XP_014283049.1,XP_014283050.1	phosphatase and tensin-like protein, transcript variant X1 | phosphatase and tensin-like protein, transcript variant X2 | phosphatase and tensin-like protein, transcript variant X3 | phosphatase and tensin-like protein, transcript variant X4 | phosphatase and tensin-like protein, transcript variant X5 | phosphatidylinositol 3,4,5-trisphosphate 3-phosphatase and dual-specificity protein phosphatase PTEN isoform X1 | phosphatidylinositol 3,4,5-trisphosphate 3-phosphatase and dual-specificity protein phosphatase PTEN isoform X2	1346	1482	1333	1409	841	725	955	795	787	755	960	468	373	457	349	787	3775	3387	3464	3818	4213	3708
LOC106685078	106685078	LOC106685078	XM_014427565.2	XP_014283051.1	large ribosomal subunit protein eL13	1	2	0	0	0	0	0	0	0	0	0	0	0	0	0	0	3348	3117	3003	3158	3402	2920
LOC106685079	106685079	LOC106685079	XM_014427567.2	XP_014283053.1	protein dimmed	595	649	461	565	5	5	9	3	4	9	2149	3478	2003	2258	1685	1552	6	4	5	3	5	1
LOC106685080	106685080	LOC106685080	XM_014427571.2	XP_014283057.1	methyl farnesoate epoxidase	3224	284	59	185	1	0	0	2	0	0	5	0	0	1	0	0	17	17	19	10	10	16
LOC106685081	106685081	LOC106685081	XM_014427569.2	XP_014283055.1	peroxisome assembly protein 10-B	1	0	0	3	0	1	0	0	1	0	1	0	0	4	0	5	35	29	33	27	24	19
LOC106685082	106685082	LOC106685082	XM_014427570.2,XR_010844831.1,XR_010844832.1	XP_014283056.1	UPAR/Ly6 domain-containing protein crok | UPAR/Ly6 domain-containing protein crok, transcript variant X1 | UPAR/Ly6 domain-containing protein crok, transcript variant X2 | UPAR/Ly6 domain-containing protein crok, transcript variant X3	33581	20788	30639	35123	13	12	10	12	6	7	108	183	67	58	52	168	2475	2464	2711	2803	2905	2416
LOC106685083	106685083	LOC106685083	XM_014427572.3	XP_014283058.1	outer mitochondrial transmembrane helix translocase	2402	1538	2205	2124	1606	1104	909	1014	907	986	1337	1783	855	834	536	1796	9636	10307	10427	10148	11025	10621
LOC106685085	106685085	LOC106685085	XM_024359161.2	XP_024214929.2	otoferlin	1581	1075	1442	1294	2	1	0	0	0	0	0	0	0	0	0	0	0	0	2	3	1	2
LOC106685087	106685087	LOC106685087	XM_014427576.2	XP_014283062.1	thioredoxin domain-containing protein 12	0	2	2	0	0	0	0	0	0	1	0	0	1	0	0	0	7012	10298	8747	8760	8358	8676
LOC106685089	106685089	LOC106685089	XM_014427582.3	XP_014283068.1	zinc finger MYM-type protein 1	51	18	31	44	21	16	7	2	20	8	8	5	2	1	2	0	13	3	9	6	15	17
LOC106685090	106685090	LOC106685090	XM_014427579.3,XM_067050598.1,XM_067050605.1,XM_067050607.1	XP_014283065.1,XP_066906699.1,XP_066906706.1,XP_066906708.1	MAP kinase kinase 4, transcript variant X1 | MAP kinase kinase 4, transcript variant X2 | MAP kinase kinase 4, transcript variant X3 | MAP kinase kinase 4, transcript variant X4 | dual specificity mitogen-activated protein kinase kinase 4 isoform X1 | dual specificity mitogen-activated protein kinase kinase 4 isoform X2 | dual specificity mitogen-activated protein kinase kinase 4 isoform X3 | dual specificity mitogen-activated protein kinase kinase 4 isoform X4	2472	2080	2437	2463	2562	2313	2043	2644	2057	1842	6704	4779	3320	3602	2666	5268	455	560	699	482	400	444
LOC106685091	106685091	LOC106685091	XM_014427583.2	XP_014283069.1	uncharacterized protein	520	388	473	548	924	400	433	464	403	462	580	417	540	237	258	407	744	708	660	677	879	754
LOC106685092	106685092	LOC106685092	XM_014427584.3,XM_024364305.2	XP_014283070.1,XP_024220073.1	ATP-sensitive inward rectifier potassium channel 12 isoform X1 | ATP-sensitive inward rectifier potassium channel 12 isoform X2 | ATP-sensitive inward rectifier potassium channel 12, transcript variant X1 | ATP-sensitive inward rectifier potassium channel 12, transcript variant X2	2975	1915	2557	2345	0	0	0	0	0	0	2	4	2	2	0	10	50	63	42	66	53	34
LOC106685093	106685093	LOC106685093	XM_014427585.3,XM_014427586.3,XM_014427588.3,XM_014427589.3,XM_024364304.2	XP_014283071.1,XP_014283072.1,XP_014283074.1,XP_014283075.1,XP_024220072.1	ABC transporter G family member 23 isoform X1 | ABC transporter G family member 23 isoform X2 | ABC transporter G family member 23 isoform X3 | ABC transporter G family member 23, transcript variant X1 | ABC transporter G family member 23, transcript variant X2 | ABC transporter G family member 23, transcript variant X3 | ABC transporter G family member 23, transcript variant X4 | ABC transporter G family member 23, transcript variant X5	909	1034	971	1690	312	16	28	28	25	54	560	254	220	154	258	584	2188	1729	1242	2491	2762	1719
LOC106685094	106685094	LOC106685094	XM_014427590.3,XM_014427592.3,XM_067050612.1	XP_014283076.1,XP_014283078.1,XP_066906713.1	forkhead box protein J1.2 isoform X1 | forkhead box protein J1.2, transcript variant X1 | forkhead box protein J1.2, transcript variant X2 | forkhead box protein J1.2, transcript variant X3 | forkhead box protein J3 isoform X2	115	87	140	155	0	0	0	0	3	0	1	2	2	0	0	2	404	198	178	270	214	228
LOC106685095	106685095	LOC106685095	XM_014427596.3	XP_014283082.2	uncharacterized protein	4	0	0	0	0	0	0	0	0	0	0	0	1	0	0	0	2	6	6	2	5	0
LOC106685097	106685097	LOC106685097	XM_067050594.1,XM_067050596.1	XP_066906695.1,XP_066906697.1	ABC transporter G family member 20 | ABC transporter G family member 20, transcript variant X1 | ABC transporter G family member 20, transcript variant X2	59	130	0	0	7	35	103	5	0	0	76	247	303	36	0	0	1060	1236	1013	1089	1683	1302
LOC106685099	106685099	LOC106685099	XM_014427598.3	XP_014283084.3	zinc transporter ZIP1	175	264	183	185	254	23	21	8	25	46	90	267	85	18	92	110	6373	7839	7127	7612	8055	7608
LOC106685101	106685101	LOC106685101	XR_001343789.2	NA	uncharacterized lncRNA	1	0	0	1	1	0	0	0	0	2	0	0	4	0	0	0	36525	50709	40867	41159	49466	43813
LOC106685103	106685103	LOC106685103	XM_014427606.2,XM_014427610.2,XM_014427611.2,XM_067048452.1,XM_067048453.1,XM_067048454.1,XM_067048456.1,XM_067048457.1	XP_014283092.1,XP_014283096.1,XP_014283097.1,XP_066904553.1,XP_066904554.1,XP_066904555.1,XP_066904557.1,XP_066904558.1	histone-lysine N-methyltransferase ash1 isoform X1 | histone-lysine N-methyltransferase ash1 isoform X2 | histone-lysine N-methyltransferase ash1 isoform X3 | histone-lysine N-methyltransferase ash1 isoform X4 | histone-lysine N-methyltransferase ash1 isoform X5 | histone-lysine N-methyltransferase ash1, transcript variant X1 | histone-lysine N-methyltransferase ash1, transcript variant X2 | histone-lysine N-methyltransferase ash1, transcript variant X3 | histone-lysine N-methyltransferase ash1, transcript variant X4 | histone-lysine N-methyltransferase ash1, transcript variant X5 | histone-lysine N-methyltransferase ash1, transcript variant X6 | histone-lysine N-methyltransferase ash1, transcript variant X7 | histone-lysine N-methyltransferase ash1, transcript variant X8	6623	4404	7674	6491	1143	1103	1014	423	1241	1186	1510	840	485	548	498	1052	1890	1746	2141	2162	2474	2477
LOC106685104	106685104	LOC106685104	XM_014427612.3,XM_014427613.3,XM_014427614.3,XM_014427615.3,XM_014427616.3,XR_001343790.3	XP_014283098.1,XP_014283099.1,XP_014283100.1,XP_014283101.1,XP_014283102.1	uncharacterized protein isoform X1 | uncharacterized protein isoform X2 | uncharacterized protein isoform X3 | uncharacterized protein isoform X4 | uncharacterized protein, transcript variant X1 | uncharacterized protein, transcript variant X2 | uncharacterized protein, transcript variant X3 | uncharacterized protein, transcript variant X4 | uncharacterized protein, transcript variant X5 | uncharacterized protein, transcript variant X6	6	7	15	9	0	6	7	1	5	12	24	93	25	54	15	104	7884	8316	8301	8142	9615	7686
LOC106685106	106685106	LOC106685106	XM_014427618.2,XM_014427619.3	XP_014283104.1,XP_014283105.1	soluble lamin-associated protein of 75 kDa isoform X1 | soluble lamin-associated protein of 75 kDa isoform X2 | soluble lamin-associated protein of 75 kDa, transcript variant X1 | soluble lamin-associated protein of 75 kDa, transcript variant X2	181	102	205	188	194	374	534	447	446	1185	27	8	4	115	9	29	69	64	55	70	113	69
LOC106685107	106685107	LOC106685107	XM_014427620.2	XP_014283106.1	zinc transporter ZIP1	1	0	1	0	5767	2278	3305	2131	1683	3655	1694	900	1440	468	1198	863	43	10	37	30	50	32
LOC106685108	106685108	LOC106685108	XM_067045482.1	XP_066901583.1	kin of IRRE-like protein 3	589	384	787	810	6	6	13	7	2	23	22	28	32	12	6	22	41	84	79	125	91	68
LOC106685109	106685109	LOC106685109	XM_067045480.1	XP_066901581.1	homeobox protein six1b	0	1	4	7	0	0	0	0	0	0	0	0	0	0	0	0	22	26	33	24	37	34
LOC106685110	106685110	LOC106685110	XM_014427623.1	XP_014283109.1	uncharacterized protein	19	9	15	20	1	0	0	0	0	0	0	0	0	0	0	0	5	8	7	8	3	7
LOC106685111	106685111	LOC106685111	XM_014427624.3	XP_014283110.1	thioredoxin	0	0	0	0	0	0	0	0	0	0	0	0	0	0	0	0	3744	4505	3992	4240	4360	4257
LOC106685112	106685112	LOC106685112	XM_014427629.2	XP_014283115.1	uncharacterized protein	0	0	0	0	0	0	0	0	0	0	0	0	0	0	0	0	0	1	0	0	0	3
LOC106685113	106685113	LOC106685113	XM_014427625.3,XM_014427626.3,XM_014427627.3,XM_014427628.2,XM_014427630.2,XM_014427631.2,XM_014427632.2,XM_014427633.2,XM_014427634.2,XM_014427635.1,XM_067045476.1,XM_067045477.1,XM_067045478.1	XP_014283111.1,XP_014283112.1,XP_014283113.1,XP_014283114.1,XP_014283116.1,XP_014283117.1,XP_014283118.1,XP_014283119.1,XP_014283120.1,XP_014283121.1,XP_066901577.1,XP_066901578.1,XP_066901579.1	uncharacterized protein isoform X1 | uncharacterized protein isoform X10 | uncharacterized protein isoform X11 | uncharacterized protein isoform X12 | uncharacterized protein isoform X13 | uncharacterized protein isoform X2 | uncharacterized protein isoform X3 | uncharacterized protein isoform X4 | uncharacterized protein isoform X5 | uncharacterized protein isoform X6 | uncharacterized protein isoform X7 | uncharacterized protein isoform X8 | uncharacterized protein isoform X9 | uncharacterized protein, transcript variant X1 | uncharacterized protein, transcript variant X10 | uncharacterized protein, transcript variant X11 | uncharacterized protein, transcript variant X12 | uncharacterized protein, transcript variant X13 | uncharacterized protein, transcript variant X2 | uncharacterized protein, transcript variant X3 | uncharacterized protein, transcript variant X4 | uncharacterized protein, transcript variant X5 | uncharacterized protein, transcript variant X6 | uncharacterized protein, transcript variant X7 | uncharacterized protein, transcript variant X8 | uncharacterized protein, transcript variant X9	2508	1886	2111	2172	1025	574	680	437	629	709	774	485	348	281	280	665	242	214	214	203	229	240
LOC106685114	106685114	LOC106685114	XR_001343791.2	NA	uncharacterized lncRNA	1	1	0	0	1	0	1	0	0	0	1	1	0	0	0	0	148	147	123	184	126	147
LOC106685118	106685118	LOC106685118	XM_014427638.2	XP_014283124.1	uncharacterized protein	0	0	0	0	1	4	5	5	10	1	0	0	0	0	0	0	1	2	0	8	1	2
LOC106685119	106685119	LOC106685119	XR_010844640.1	NA	uncharacterized lncRNA	0	0	0	0	0	0	0	0	0	0	0	0	0	0	3	0	25	15	31	6	7	14
LOC106685120	106685120	LOC106685120	XM_014427640.3,XM_014427641.3,XM_014427642.3,XM_024358986.2,XM_067051820.1	XP_014283126.1,XP_014283127.1,XP_014283128.1,XP_024214754.1,XP_066907921.1	G patch domain-containing protein 2-like isoform X1 | G patch domain-containing protein 2-like isoform X2 | G patch domain-containing protein 2-like isoform X3 | G patch domain-containing protein 2-like isoform X4 | G patch domain-containing protein 2-like, transcript variant X1 | G patch domain-containing protein 2-like, transcript variant X2 | G patch domain-containing protein 2-like, transcript variant X3 | G patch domain-containing protein 2-like, transcript variant X4 | G patch domain-containing protein 2-like, transcript variant X5	1946	1440	1696	1630	973	773	1279	503	716	744	857	501	402	336	257	680	6387	6730	6960	7634	8409	7365
LOC106685121	106685121	LOC106685121	XM_014427644.2,XM_014427645.3	XP_014283130.1,XP_014283131.1	uncharacterized protein isoform X1 | uncharacterized protein isoform X2 | uncharacterized protein, transcript variant X1 | uncharacterized protein, transcript variant X2	82	99	72	90	176	46	71	64	15	45	17	27	2	12	2	41	903	928	923	890	876	944
LOC106685123	106685123	LOC106685123	XM_014427647.2,XM_014427648.2,XM_014427650.3	XP_014283133.1,XP_014283134.1,XP_014283136.1	uncharacterized protein isoform X1 | uncharacterized protein isoform X2 | uncharacterized protein isoform X3 | uncharacterized protein, transcript variant X1 | uncharacterized protein, transcript variant X2 | uncharacterized protein, transcript variant X3	980	671	1115	938	1785	1292	1531	1024	1847	1161	516	440	227	315	208	759	149	169	154	171	143	146
LOC106685124	106685124	LOC106685124	XM_024360324.2,XM_067052325.1,XM_067052327.1	XP_024216092.1,XP_066908426.1,XP_066908428.1	phenoloxidase-activating factor 2 isoform X1 | phenoloxidase-activating factor 2 isoform X2 | phenoloxidase-activating factor 2, transcript variant X1 | phenoloxidase-activating factor 2, transcript variant X2 | phenoloxidase-activating factor 2, transcript variant X3	45	49	83	57	63	32	59	97	96	105	12	16	8	60	10	19	202	176	174	203	226	188
LOC106685127	106685127	LOC106685127	XM_014427652.2	XP_014283138.2	mantle protein	0	0	0	0	0	0	0	0	0	0	0	0	0	0	0	2	0	2	3	3	4	10
LOC106685128	106685128	LOC106685128	XR_001343795.2,XR_010845085.1	NA	uncharacterized lncRNA, transcript variant X1 | uncharacterized lncRNA, transcript variant X2	0	0	0	0	0	0	0	0	0	0	0	0	0	1	0	0	5	6	12	3	2	3
LOC106685129	106685129	LOC106685129	XM_014427653.3,XM_067053256.1,XM_067053257.1,XM_067053258.1,XM_067053259.1,XM_067053260.1,XM_067053261.1	XP_014283139.1,XP_066909357.1,XP_066909358.1,XP_066909359.1,XP_066909360.1,XP_066909361.1,XP_066909362.1	facilitated trehalose transporter Tret1 | facilitated trehalose transporter Tret1, transcript variant X1 | facilitated trehalose transporter Tret1, transcript variant X2 | facilitated trehalose transporter Tret1, transcript variant X3 | facilitated trehalose transporter Tret1, transcript variant X4 | facilitated trehalose transporter Tret1, transcript variant X5 | facilitated trehalose transporter Tret1, transcript variant X6 | facilitated trehalose transporter Tret1, transcript variant X7	12	3	21	27	8	9	12	17	6	4	124	173	49	160	51	167	18	47	13	14	12	18
LOC106685132	106685132	LOC106685132	XM_014427661.2,XM_067053250.1,XM_067053251.1,XM_067053252.1,XM_067053253.1,XM_067053255.1	XP_014283147.2,XP_066909351.1,XP_066909352.1,XP_066909353.1,XP_066909354.1,XP_066909356.1	uncharacterized protein | uncharacterized protein, transcript variant X1 | uncharacterized protein, transcript variant X2 | uncharacterized protein, transcript variant X3 | uncharacterized protein, transcript variant X4 | uncharacterized protein, transcript variant X5 | uncharacterized protein, transcript variant X6	1	1	1	0	0	0	0	0	1	0	0	1	0	0	3	6	1	4	1	6	1	2
LOC106685136	106685136	LOC106685136	XM_067049730.1	XP_066905831.1	uncharacterized protein	4	0	2	0	0	1	0	0	0	0	0	0	7	0	0	3	5193	5740	5476	5537	6457	5380
LOC106685137	106685137	LOC106685137	XM_067049729.1	XP_066905830.1	protein takeout	0	0	6	1	0	2	1	1	2	7	0	0	0	1	0	0	108	175	68	197	122	165
LOC106685138	106685138	LOC106685138	XM_014427667.3	XP_014283153.1	uncharacterized protein	5	1	1	8	23	10	0	26	15	51	0	0	0	0	0	0	10	11	10	16	14	32
LOC106685141	106685141	LOC106685141	XM_067052255.1	XP_066908356.1	Ionotropic receptor 68a | LOW QUALITY PROTEIN: ionotropic receptor 21a	6	4	10	13	0	0	1	3	0	0	0	0	0	0	0	0	4	1	7	3	7	3
LOC106685144	106685144	LOC106685144	XM_014427675.2	XP_014283161.1	calcineurin-binding protein cabin-1	1627	1396	1465	1572	1216	828	974	628	1114	1059	865	485	328	302	327	1012	1786	1282	1380	1665	1993	1769
LOC106685145	106685145	LOC106685145	XM_014427676.2,XM_014427677.2,XM_014427678.2,XM_067052252.1	XP_014283162.1,XP_014283163.1,XP_014283164.1,XP_066908353.1	uncharacterized protein isoform X1 | uncharacterized protein isoform X2 | uncharacterized protein isoform X3 | uncharacterized protein isoform X4 | uncharacterized protein, transcript variant X1 | uncharacterized protein, transcript variant X2 | uncharacterized protein, transcript variant X3 | uncharacterized protein, transcript variant X4	14	7	4	7	2	2	3	2	1	0	10	2	0	7	0	4	6074	5701	6034	6225	6365	6205
LOC106685146	106685146	LOC106685146	XM_014427698.3,XM_014427706.3	XP_014283184.1,XP_014283192.1	calcium uptake protein 1 homolog, mitochondrial isoform X1 | calcium uptake protein 1 homolog, mitochondrial isoform X2 | calcium uptake protein 1 homolog, mitochondrial, transcript variant X1 | calcium uptake protein 1 homolog, mitochondrial, transcript variant X2	3384	2583	3683	3459	860	652	740	621	695	642	989	1178	675	804	543	1519	2733	3257	3440	3099	3203	3335
LOC106685147	106685147	LOC106685147	XM_014427679.2,XR_010844774.1	XP_014283165.1	gastrula zinc finger protein XlCGF26.1 | gastrula zinc finger protein XlCGF26.1, transcript variant X1 | gastrula zinc finger protein XlCGF26.1, transcript variant X2	705	568	679	702	199	151	173	96	176	166	215	100	57	81	62	171	5261	4446	4539	4495	5319	5204
LOC106685150	106685150	LOC106685150	XM_014427685.3	XP_014283171.1	uncharacterized protein	772	704	719	673	641	259	253	255	237	229	229	237	87	210	51	402	279	236	245	287	295	321
LOC106685151	106685151	LOC106685151	XR_001343800.2	NA	uncharacterized lncRNA	0	0	0	0	0	0	3	0	0	0	0	0	1	0	0	0	4443	5850	5106	4542	5149	4829
LOC106685152	106685152	LOC106685152	XR_001343801.2	NA	uncharacterized lncRNA	1	0	0	1	0	0	0	0	0	1	0	1	0	0	0	4	183	144	184	192	270	222
LOC106685154	106685154	LOC106685154	XM_014427688.2	XP_014283174.1	uncharacterized protein	1	0	0	2	1	0	0	0	0	0	1	0	0	0	0	0	33	37	34	34	28	30
LOC106685155	106685155	LOC106685155	XM_014427690.2	XP_014283176.1	stalled ribosome sensor GCN1	5249	3772	4536	4788	5137	2971	2470	1386	2170	3547	2491	1176	1551	882	968	1619	9727	7309	9214	9299	10587	9948
LOC106685157	106685157	LOC106685157	XM_014427697.2	XP_014283183.1	peroxisomal acyl-coenzyme A oxidase 3	3047	3661	2928	3082	11239	10403	8554	14557	11851	10623	2024	1312	804	1133	862	2185	485	395	391	427	433	452
LOC106685161	106685161	LOC106685161	XM_014427703.3,XM_014427704.3,XM_014427705.3,XM_024358885.2,XM_067052259.1,XM_067052260.1,XM_067052262.1	XP_014283189.2,XP_014283190.1,XP_014283191.1,XP_024214653.1,XP_066908360.1,XP_066908361.1,XP_066908363.1	NIF3-like protein 1 | NIF3-like protein 1, transcript variant X1 | NIF3-like protein 1, transcript variant X2 | NIF3-like protein 1, transcript variant X3 | NIF3-like protein 1, transcript variant X4 | NIF3-like protein 1, transcript variant X5 | NIF3-like protein 1, transcript variant X6 | NIF3-like protein 1, transcript variant X7	802	640	911	949	1048	568	557	817	723	567	286	460	158	459	182	422	331	393	357	376	290	430
LOC106685163	106685163	LOC106685163	XM_014427709.2,XM_014427710.3,XM_014427711.3	XP_014283195.1,XP_014283196.1,XP_014283197.1	uncharacterized protein isoform X1 | uncharacterized protein isoform X2 | uncharacterized protein isoform X3 | uncharacterized protein, transcript variant X1 | uncharacterized protein, transcript variant X2 | uncharacterized protein, transcript variant X3	9	3	1	2	2	1	3	3	0	0	44	23	25	19	9	39	452	456	430	430	484	423
LOC106685166	106685166	LOC106685166	XM_014427714.3,XM_014427715.3,XR_001343805.3	XP_014283200.1,XP_014283201.1	transmembrane and coiled-coil domain-containing protein 6 isoform X1 | transmembrane and coiled-coil domain-containing protein 6 isoform X2 | transmembrane and coiled-coil domain-containing protein 6, transcript variant X1 | transmembrane and coiled-coil domain-containing protein 6, transcript variant X2 | transmembrane and coiled-coil domain-containing protein 6, transcript variant X3	308	296	247	287	282	196	195	136	217	164	170	143	74	103	80	174	922	890	903	969	973	925
LOC106685167	106685167	LOC106685167	XM_014427718.3,XM_067045757.1,XM_067045758.1	XP_014283204.1,XP_066901858.1,XP_066901859.1	carbohydrate sulfotransferase 11 isoform X1 | carbohydrate sulfotransferase 11 isoform X2 | carbohydrate sulfotransferase 11 isoform X3 | carbohydrate sulfotransferase 11, transcript variant X1 | carbohydrate sulfotransferase 11, transcript variant X2 | carbohydrate sulfotransferase 11, transcript variant X3	6680	3313	6748	5762	86	50	25	267	43	152	27	20	10	4	6	7	400	497	388	217	208	431
LOC106685168	106685168	LOC106685168	XM_014427716.3,XM_014427717.3,XM_024361556.2,XM_067052264.1,XM_067052266.1	XP_014283202.1,XP_014283203.1,XP_024217324.1,XP_066908365.1,XP_066908367.1	uncharacterized protein isoform X1 | uncharacterized protein isoform X2 | uncharacterized protein isoform X3 | uncharacterized protein isoform X4 | uncharacterized protein, transcript variant X1 | uncharacterized protein, transcript variant X2 | uncharacterized protein, transcript variant X3 | uncharacterized protein, transcript variant X4 | uncharacterized protein, transcript variant X5	1994	981	1483	1516	46	31	35	50	44	24	60	131	28	34	51	156	14373	16682	14850	16216	17711	15781
LOC106685169	106685169	LOC106685169	XM_014427719.2	XP_014283205.1	uncharacterized protein	6495	7761	6976	6910	68	37	44	45	51	38	4	0	0	0	1	2	21	85	48	67	31	34
LOC106685170	106685170	LOC106685170	XM_014427720.2,XM_014427721.2,XR_010844775.1,XR_010844776.1	XP_014283206.1,XP_014283207.1	uncharacterized protein isoform X1 | uncharacterized protein isoform X2 | uncharacterized protein, transcript variant X1 | uncharacterized protein, transcript variant X2 | uncharacterized protein, transcript variant X3 | uncharacterized protein, transcript variant X4	18	20	20	44	24	5	17	15	25	9	11	26	11	23	16	7	260	210	247	306	305	275
LOC106685171	106685171	LOC106685171	XM_014427722.2,XM_014427723.2,XM_067052253.1,XM_067052254.1	XP_014283208.1,XP_014283209.1,XP_066908354.1,XP_066908355.1	serine-rich adhesin for platelets isoform X2 | serine-rich adhesin for platelets, transcript variant X1 | serine-rich adhesin for platelets, transcript variant X2 | serine-rich adhesin for platelets, transcript variant X3 | serine-rich adhesin for platelets, transcript variant X4 | uncharacterized protein isoform X1 | uncharacterized protein isoform X3	1	0	1	0	0	0	0	0	0	0	0	0	0	0	0	0	6059	5636	6887	6177	6848	7043
LOC106685174	106685174	LOC106685174	XM_067050190.1	XP_066906291.1	leucine-rich repeats and immunoglobulin-like domains protein 3	313	476	272	245	81	49	163	19	94	45	73	51	18	30	18	39	17	5	17	23	11	15
LOC106685175	106685175	LOC106685175	XM_067050191.1	XP_066906292.1	probable ornithine decarboxylase	71	202	68	95	39	24	53	54	65	26	94	46	20	62	19	171	10	14	11	11	11	6
LOC106685176	106685176	LOC106685176	XM_014427730.3,XM_014427731.2	XP_014283216.1,XP_014283217.1	uncharacterized protein isoform X1 | uncharacterized protein isoform X2 | uncharacterized protein, transcript variant X1 | uncharacterized protein, transcript variant X2	1	0	1	0	0	0	0	0	0	3	0	0	3	0	0	0	14576	17180	16229	15701	17437	16421
LOC106685177	106685177	LOC106685177	XR_001343806.2	NA	uncharacterized lncRNA	0	0	0	0	0	0	0	0	0	0	0	0	0	0	0	0	0	30	0	91	64	118
LOC106685178	106685178	LOC106685178	XM_014427732.2	XP_014283218.1	low density lipoprotein receptor adapter protein 1-A	81	169	243	56	982	683	524	1318	724	829	1032	1915	777	1657	1347	2738	56	72	64	43	51	72
LOC106685180	106685180	LOC106685180	XM_067052540.1	XP_066908641.1	ankyrin-1	21	28	14	22	419	1	34	11	0	13	13	39	0	26	3	13	226	239	282	218	292	325
LOC106685182	106685182	LOC106685182	XM_014427737.1	XP_014283223.1	kazrin	2004	754	2570	1898	8	7	16	5	11	10	10	15	11	3	16	9	1066	1280	1010	1555	1307	1050
LOC106685183	106685183	LOC106685183	XM_014427738.2	XP_014283224.1	serine/threonine-protein phosphatase 6 regulatory ankyrin repeat subunit B	662	5705	728	1723	4906	4595	4379	2018	1119	5842	212	205	211	989	29	218	6687	4130	4463	5694	4393	5124
LOC106685184	106685184	LOC106685184	XM_067049391.1	XP_066905492.1	esterase FE4	4	1	6	2	148	224	111	241	54	282	0	0	0	0	0	0	119	100	65	124	99	109
LOC106685186	106685186	LOC106685186	XM_067045750.1	XP_066901851.1	myrosinase 1	6	29	11	36	4089	4494	1971	4267	5782	4764	0	0	0	3	1	4	500	629	696	538	590	817
LOC106685187	106685187	LOC106685187	XM_067045492.1	XP_066901593.1	uncharacterized protein	18	6	28	17	0	0	0	0	0	0	0	0	0	0	0	0	0	0	0	2	0	0
LOC106685188	106685188	LOC106685188	XM_014427742.3	XP_014283228.2	pro-resilin	1	0	9	0	0	0	0	0	0	0	0	0	1	0	0	0	1	0	1	7	1	1
LOC106685190	106685190	LOC106685190	XM_067045493.1	XP_066901594.1	chorion peroxidase	87	46	55	53	0	0	0	0	1	0	11	24	0	16	8	22	5	10	11	6	2	4
LOC106685192	106685192	LOC106685192	XM_014427746.1	XP_014283232.1	uncharacterized protein	19654	12011	20870	16826	0	0	0	0	0	0	0	0	0	0	0	0	0	0	0	0	0	0
LOC106685194	106685194	LOC106685194	XM_067045751.1	XP_066901852.1	putative ankyrin repeat protein RF_0381	402	153	37	386	10	2	1	1	10	8	818	44	3	585	2	93	85	36	33	51	19	39
LOC106685196	106685196	LOC106685196	XR_001343810.2,XR_001343811.2	NA	uncharacterized lncRNA, transcript variant X1 | uncharacterized lncRNA, transcript variant X2	0	1	0	0	13	3	1	5	1	5	10	0	2	0	0	3	3	0	0	0	2	0
LOC106685198	106685198	LOC106685198	XM_014427755.2	XP_014283241.1	cathepsin B	3	0	7	2	414	614	359	577	1144	307	0	0	1	0	2	1	51	53	62	55	91	55
LOC106685203	106685203	LOC106685203	XM_014427783.2,XM_067045746.1,XM_067045747.1,XM_067045748.1	XP_014283269.1,XP_066901847.1,XP_066901848.1,XP_066901849.1	thrombospondin type-1 domain-containing protein 4 isoform X1 | thrombospondin type-1 domain-containing protein 4 isoform X2 | thrombospondin type-1 domain-containing protein 4 isoform X3 | thrombospondin type-1 domain-containing protein 4 isoform X4 | thrombospondin type-1 domain-containing protein 4, transcript variant X1 | thrombospondin type-1 domain-containing protein 4, transcript variant X2 | thrombospondin type-1 domain-containing protein 4, transcript variant X3 | thrombospondin type-1 domain-containing protein 4, transcript variant X4	626	567	604	576	111	68	91	62	37	84	915	645	341	299	144	1280	31	31	14	22	10	23
LOC106685205	106685205	LOC106685205	XM_014427761.2	XP_014283247.2	uncharacterized protein	1	0	1	0	2	0	1	1	0	0	0	0	0	1	0	3	8	12	22	22	25	27
LOC106685208	106685208	LOC106685208	XM_014427764.2,XM_024360748.2	XP_014283250.1,XP_024216516.1	uncharacterized protein | uncharacterized protein, transcript variant X1 | uncharacterized protein, transcript variant X2	0	0	0	1	0	0	0	0	0	0	0	0	0	0	0	1	77	135	105	203	140	67
LOC106685209	106685209	LOC106685209	XM_014427765.1,XM_014427766.2	XP_014283251.1,XP_014283252.1	uncharacterized protein isoform X1 | uncharacterized protein isoform X2 | uncharacterized protein, transcript variant X1 | uncharacterized protein, transcript variant X2	0	3	2	0	0	1	0	0	1	3	0	0	4	0	1	3	2616	3312	3981	3126	4151	2767
LOC106685210	106685210	LOC106685210	XR_001343812.2	NA	uncharacterized lncRNA	8	7	19	11	11	9	21	4	9	2	0	0	0	0	1	0	200	203	87	167	63	53
LOC106685213	106685213	LOC106685213	XR_001343813.3	NA	uncharacterized lncRNA	25	23	15	10	17	2	13	1	11	4	9	10	2	1	6	12	1063	1034	1173	857	1437	1513
LOC106685217	106685217	LOC106685217	XR_001343814.2,XR_010845189.1,XR_010845190.1	NA	uncharacterized lncRNA, transcript variant X1 | uncharacterized lncRNA, transcript variant X2 | uncharacterized lncRNA, transcript variant X3	0	0	0	0	3	10	3	1	2	0	0	0	3	1	0	3	3	0	0	2	0	3
LOC106685220	106685220	LOC106685220	XR_001343815.2	NA	uncharacterized lncRNA	3151	3235	2956	2593	0	1	3	4	0	1	41	16	3	13	18	82	0	2	1	1	0	0
LOC106685221	106685221	LOC106685221	XR_001343816.3,XR_001343817.3	NA	uncharacterized lncRNA, transcript variant X1 | uncharacterized lncRNA, transcript variant X2	77	69	108	151	98	39	153	32	87	78	57	93	45	57	39	40	13	12	12	17	6	12
LOC106685223	106685223	LOC106685223	XM_014427785.3	XP_014283271.1	60S ribosome subunit biogenesis protein NIP7 homolog	111	96	120	185	408	253	129	250	238	182	189	233	120	195	74	219	820	686	767	621	720	650
LOC106685225	106685225	LOC106685225	XR_010843788.1	NA	uncharacterized lncRNA	52	19	41	38	22	1	0	1	1	1	61	63	73	40	73	25	266	538	319	448	457	353
LOC106685227	106685227	LOC106685227	XM_014427787.2,XM_014427788.2	XP_014283273.1,XP_014283274.1	transcriptional regulator ATRX homolog isoform X1 | transcriptional regulator ATRX homolog isoform X2 | transcriptional regulator ATRX homolog, transcript variant X1 | transcriptional regulator ATRX homolog, transcript variant X2	6683	4808	6475	6346	2866	1849	2147	1785	2029	2170	1320	1055	770	733	708	1177	5598	5135	5564	5902	6371	6172
LOC106685231	106685231	LOC106685231	XM_014427794.3	XP_014283280.1	ubiquitin fusion degradation protein 1 homolog	1628	1376	1289	1486	1237	811	671	1146	630	694	742	384	283	330	221	567	362	308	290	325	341	273
LOC106685234	106685234	LOC106685234	XM_014427796.2	XP_014283282.1	putative inorganic phosphate cotransporter	44	528	5	45	425	235	262	266	505	193	277	201	86	80	58	119	47	41	24	15	42	28
LOC106685235	106685235	LOC106685235	XM_014427797.3	XP_014283283.1	protein SREK1IP1	503	412	584	659	289	168	66	204	187	109	158	249	96	223	98	312	1470	1661	1752	1328	1350	1436
LOC106685237	106685237	LOC106685237	XM_014427801.3	XP_014283287.1	isovaleryl-CoA dehydrogenase, mitochondrial	87	400	43	96	457	247	268	540	391	389	24	104	10	123	15	80	201	156	159	151	165	236
LOC106685240	106685240	LOC106685240	XM_014427802.2	XP_014283288.1	ankyrin repeat domain-containing protein 50	1	6	0	0	0	4	3	1	0	0	0	0	0	0	1	0	2	0	0	1	0	0
LOC106685241	106685241	LOC106685241	XM_014427803.3,XM_014427804.3	XP_014283289.1,XP_014283290.1	uncharacterized protein isoform X1 | uncharacterized protein isoform X2 | uncharacterized protein, transcript variant X1 | uncharacterized protein, transcript variant X2	1645	1037	1402	1627	454	81	164	60	46	149	63	764	88	236	112	771	713	840	867	837	702	694
LOC106685243	106685243	LOC106685243	XM_014427806.3,XM_014427807.3	XP_014283292.1,XP_014283293.1	ubiquitin carboxyl-terminal hydrolase 31 isoform X1 | ubiquitin carboxyl-terminal hydrolase 31 isoform X2 | ubiquitin carboxyl-terminal hydrolase 31, transcript variant X1 | ubiquitin carboxyl-terminal hydrolase 31, transcript variant X2	2216	1403	2253	2023	1309	832	1056	782	823	1084	880	292	293	172	235	312	2640	2424	2604	2721	3173	2928
LOC106685246	106685246	LOC106685246	XM_067051907.1	XP_066908008.1	alpha-tocopherol transfer protein-like	51	108	11	39	36	40	318	38	41	43	24	81	59	21	10	60	216	187	399	163	170	181
LOC106685247	106685247	LOC106685247	XM_067051905.1	XP_066908006.1	protein Shroom2	2857	2534	3179	2623	470	142	117	148	99	147	1586	658	729	596	533	737	195	198	224	278	202	214
LOC106685248	106685248	LOC106685248	XM_014427812.3	XP_014283298.3	ABC transporter G family member 23	37	26	30	40	420	287	286	452	943	376	97	195	212	274	399	299	104	129	92	154	277	184
LOC106685250	106685250	LOC106685250	XM_014427813.3	XP_014283299.1	GILT-like protein 1	13	8	19	21	10	5	3	0	0	0	35	3	1	97	2	1	10	16	5	7	8	9
LOC106685251	106685251	LOC106685251	XM_067051908.1	XP_066908009.1	myosin-11	1	0	1	0	0	0	0	0	0	3	0	0	0	0	0	0	6190	8203	7902	7797	8997	7907
LOC106685252	106685252	LOC106685252	XM_014427815.3	XP_014283301.1	general odorant-binding protein 19d	124	49	195	609	0	0	0	0	0	0	1	7	1	13	0	0	0	1	0	0	0	1
LOC106685253	106685253	LOC106685253	XM_014427816.3	XP_014283302.2	general odorant-binding protein 19d	0	1	0	0	0	0	0	0	0	0	0	0	0	0	0	4	13	11	23	2	12	13
LOC106685254	106685254	LOC106685254	XM_014427818.3	XP_014283304.1	iron-sulfur clusters transporter ABCB7, mitochondrial	2256	2204	2240	2055	1788	1241	1105	1422	1208	1264	868	1062	452	770	386	1295	9361	10150	10292	9685	10275	10151
LOC106685257	106685257	LOC106685257	XM_014427821.3	XP_014283307.3	Odorant-binding protein 19b | general odorant-binding protein 69a	26	39	31	36	6	7	3	5	10	21	3	37	7	9	3	5	35	29	43	22	32	27
LOC106685258	106685258	LOC106685258	XM_014427822.3,XM_067053657.1	XP_014283308.1,XP_066909758.1	lebercilin | lebercilin, transcript variant X1 | lebercilin, transcript variant X2	187	168	202	145	1	1	0	0	0	0	0	1	3	0	0	2	11849	11864	12728	12177	12876	12324
LOC106685260	106685260	LOC106685260	XM_067045749.1	XP_066901850.1	ubiquitin carboxyl-terminal hydrolase 22	190	184	189	171	38	31	50	22	20	23	11	19	15	12	9	27	10	17	18	5	6	15
LOC106685261	106685261	LOC106685261	XM_014427827.3	XP_014283313.1	uncharacterized protein	0	0	0	4	0	0	0	0	0	0	0	0	0	0	0	0	3	2	0	0	2	0
LOC106685262	106685262	LOC106685262	XM_014427829.3	XP_014283315.1	general odorant-binding protein 28a	0	0	0	0	0	0	0	0	0	0	0	0	0	0	0	0	11	3	0	4	2	6
LOC106685263	106685263	LOC106685263	XM_014427831.3	XP_014283317.1	uncharacterized protein	3	20	9	16	12	2	2	2	6	0	0	3	0	0	0	2	13	31	9	6	7	3
LOC106685264	106685264	LOC106685264	XM_014427832.2	XP_014283318.1	protein still life, isoforms C/SIF type 2	7770	4221	7454	6948	75	98	43	12	73	86	410	338	183	146	143	288	284	229	166	166	331	209
LOC106685265	106685265	LOC106685265	XM_067049897.1	XP_066905998.1	visual system homeobox 2	612	391	796	819	0	0	0	0	0	0	5592	713	2109	897	1891	1665	18	26	26	38	32	14
LOC106685266	106685266	LOC106685266	XM_014427834.2	XP_014283320.1	cuticle protein 16.5	1	0	0	0	0	0	1	0	0	0	2	1	0	0	0	1	8	17	8	9	21	2
LOC106685268	106685268	LOC106685268	XM_014427841.2,XM_014427857.2,XM_067045962.1	XP_014283327.1,XP_014283343.1,XP_066902063.1	facilitated trehalose transporter Tret1 isoform X1 | facilitated trehalose transporter Tret1 isoform X2 | facilitated trehalose transporter Tret1 isoform X3 | facilitated trehalose transporter Tret1, transcript variant X1 | facilitated trehalose transporter Tret1, transcript variant X2 | facilitated trehalose transporter Tret1, transcript variant X3	13	45	13	19	5	1	21	0	4	4	14	5	10	15	28	79	140	279	156	283	295	238
LOC106685269	106685269	LOC106685269	XM_014427839.2	XP_014283325.1	uncharacterized protein	3	1	12	24	4	0	0	3	0	1	1	0	0	0	1	0	12	23	25	10	17	28
LOC106685270	106685270	LOC106685270	XM_014427840.2	XP_014283326.1	uncharacterized protein	0	0	1	0	0	0	0	0	0	1	0	0	0	0	0	0	5592	6337	6728	6116	6750	6960
LOC106685271	106685271	LOC106685271	XR_001343822.2	NA	uncharacterized lncRNA	0	0	1	0	0	0	0	0	0	0	0	0	0	0	0	0	3912	5333	4247	3901	4179	4732
LOC106685272	106685272	LOC106685272	XM_067049188.1	XP_066905289.1	prostaglandin reductase 1	3	13	25	21	3	3	2	0	1	1	18	4	18	6	0	4	10	23	12	16	20	9
LOC106685274	106685274	LOC106685274	XM_067049196.1	XP_066905297.1	uncharacterized protein	710	262	687	613	445	256	559	229	228	346	147	209	156	133	129	115	841	686	629	772	753	682
LOC106685275	106685275	LOC106685275	XM_014427846.2,XM_014427847.2,XM_067049193.1	XP_014283332.1,XP_014283333.1,XP_066905294.1	MAP kinase-interacting serine/threonine-protein kinase 1 isoform X1 | MAP kinase-interacting serine/threonine-protein kinase 1 isoform X2 | MAP kinase-interacting serine/threonine-protein kinase 1 isoform X3 | MAP kinase-interacting serine/threonine-protein kinase 1, transcript variant X1 | MAP kinase-interacting serine/threonine-protein kinase 1, transcript variant X2 | MAP kinase-interacting serine/threonine-protein kinase 1, transcript variant X3	9740	9139	14661	11367	9083	10932	10176	9760	13918	10341	29972	11861	11744	11935	11062	16396	1153	1155	987	982	1211	958
LOC106685279	106685279	LOC106685279	XM_014427854.3	XP_014283340.1	S-phase kinase-associated protein 2	212	188	281	250	212	95	151	121	111	124	80	126	83	106	66	81	11687	9596	11010	9645	11136	11134
LOC106685280	106685280	LOC106685280	XM_014427855.3	XP_014283341.1	mesoderm induction early response protein 1	735	832	831	792	565	383	446	441	521	433	559	255	153	221	197	472	1214	1268	1340	1218	1474	1145
LOC106685281	106685281	LOC106685281	XM_014427856.2	XP_014283342.1	zinc finger CCCH domain-containing protein 10	1264	1174	1278	1317	1188	896	925	975	961	796	1104	662	555	606	399	849	1597	1434	1469	1360	1612	1485
LOC106685282	106685282	LOC106685282	XM_067049192.1	XP_066905293.1	DNA topoisomerase 2-binding protein 1	226	196	263	275	211	174	149	123	141	153	112	47	75	48	61	60	3309	3004	3304	3186	3582	3403
LOC106685284	106685284	LOC106685284	XM_014427860.1,XM_067049189.1	XP_014283346.1,XP_066905290.1	procollagen-lysine,2-oxoglutarate 5-dioxygenase isoform X1 | procollagen-lysine,2-oxoglutarate 5-dioxygenase isoform X2 | procollagen-lysine,2-oxoglutarate 5-dioxygenase, transcript variant X1 | procollagen-lysine,2-oxoglutarate 5-dioxygenase, transcript variant X2	5468	6052	5445	5484	2528	1316	1511	1115	1208	1318	630	600	298	544	196	803	441	470	390	562	499	485
LOC106685285	106685285	LOC106685285	XM_014427864.3,XM_067046058.1,XM_067046114.1,XM_067046144.1	XP_014283350.1,XP_066902159.1,XP_066902215.1,XP_066902245.1	uncharacterized protein isoform X1 | uncharacterized protein isoform X2 | uncharacterized protein isoform X3 | uncharacterized protein isoform X4 | uncharacterized protein, transcript variant X1 | uncharacterized protein, transcript variant X2 | uncharacterized protein, transcript variant X3 | uncharacterized protein, transcript variant X4	45	61	16	43	15	27	24	12	22	28	73	66	36	27	7	99	0	0	1	0	2	1
LOC106685286	106685286	LOC106685286	XM_014427906.2,XM_014427987.2	XP_014283392.1,XP_014283473.1	fatty acyl-CoA reductase 1 | fatty acyl-CoA reductase 1, transcript variant X1 | fatty acyl-CoA reductase 1, transcript variant X2	6	10	5	3	0	0	5	1	6	3	9	1	1	1	0	6	12	22	154	10	11	12
LOC106685287	106685287	LOC106685287	XM_014427870.2	XP_014283356.1	G patch domain-containing protein 4	275	282	329	324	417	296	323	498	614	317	675	394	315	442	342	726	2358	2414	2383	2512	2946	2754
LOC106685288	106685288	LOC106685288	XM_067046001.1	XP_066902102.1	FMRFamide receptor	242	254	326	250	2	6	16	19	4	4	310	357	97	369	131	517	8	9	1	2	6	6
LOC106685289	106685289	LOC106685289	XM_067046186.1	XP_066902287.1	protein furry	2865	1723	2600	2690	1945	1300	1219	304	1043	1752	202	170	119	109	127	161	2710	2238	2715	2926	3162	2948
LOC106685292	106685292	LOC106685292	XM_014427875.2	XP_014283361.1	uncharacterized protein	5	4	0	16	1	13	32	3	0	4	0	4	1	56	0	4	2	11	8	2	1	4
LOC106685293	106685293	LOC106685293	XM_024358828.2	XP_024214596.1	uncharacterized protein	0	0	0	2	0	0	0	0	0	0	0	0	0	1	0	0	2	1	0	1	3	0
LOC106685295	106685295	LOC106685295	XM_067045984.1	XP_066902085.1	transcription factor GATA-4	1	2	4	12	2874	2717	1867	2905	1864	3734	0	3	0	0	0	0	0	0	1	0	3	3
LOC106685296	106685296	LOC106685296	XR_001343825.2	NA	uncharacterized lncRNA	34	61	13	29	47	49	140	33	78	75	35	8	5	42	0	21	79	125	129	65	86	78
LOC106685298	106685298	LOC106685298	XR_001343826.1	NA	uncharacterized lncRNA	0	0	0	2	0	0	0	0	0	0	4	2	1	1	0	0	4	1	5	3	4	4
LOC106685300	106685300	LOC106685300	XM_014427884.3	XP_014283370.1	thioredoxin, mitochondrial	4130	3715	4933	5345	3871	3223	2345	4750	3106	2637	1864	4225	1346	3527	1364	4159	3345	3919	3598	3414	3453	3478
LOC106685302	106685302	LOC106685302	XM_014427894.2	XP_014283380.1	gamma-tubulin complex component 2	0	0	1	0	0	0	0	0	0	1	0	0	0	0	0	0	5035	4496	5548	5177	5355	4876
LOC106685303	106685303	LOC106685303	XR_001343827.3	NA	uncharacterized lncRNA	0	0	1	0	2	0	0	0	0	0	0	0	0	0	0	0	0	2	3	0	0	1
LOC106685305	106685305	LOC106685305	XM_014427895.2,XM_014427896.2	XP_014283381.1,XP_014283382.1	uncharacterized protein isoform X1 | uncharacterized protein isoform X2 | uncharacterized protein, transcript variant X1 | uncharacterized protein, transcript variant X2	1492	1970	1563	1995	58	50	143	48	76	75	647	380	132	382	113	987	96	80	109	91	96	107
LOC106685306	106685306	LOC106685306	XM_014427898.2	XP_014283384.1	15-hydroxyprostaglandin dehydrogenase [NAD(+)]	608	292	490	650	25	6	5	7	8	60	341	236	20	2343	11	129	244	100	97	178	81	88
LOC106685307	106685307	LOC106685307	XM_014427899.2	XP_014283385.2	uncharacterized protein	737	574	340	597	826	1166	940	1559	1338	859	178	315	155	615	302	395	1284	760	1194	844	208	831
LOC106685308	106685308	LOC106685308	XM_014427900.3	XP_014283386.3	THUMP domain-containing protein 1 homolog	1098	1108	1071	1276	682	385	637	342	538	392	745	853	302	645	279	1007	504	511	504	540	557	561
LOC106685309	106685309	LOC106685309	XM_014427901.3	XP_014283387.2	uncharacterized protein	0	3	0	1	0	0	0	6	0	0	18	21	10	50	5	34	52	47	43	62	65	41
LOC106685311	106685311	LOC106685311	XM_067045936.1	XP_066902037.1	GATA-binding factor A	6	59	1	18	2	0	0	0	3	2	0	1	0	0	2	4	69	64	73	64	78	60
LOC106685312	106685312	LOC106685312	XM_014427903.2	XP_014283389.1	uncharacterized protein	0	0	0	0	0	1	1	0	0	0	0	0	0	0	0	0	1	0	0	0	1	0
LOC106685313	106685313	LOC106685313	XM_067049155.1	XP_066905256.1	chondroadherin	97	61	71	93	0	0	0	0	0	1	0	0	0	0	0	0	0	0	0	0	0	0
LOC106685314	106685314	LOC106685314	XM_014427908.3	XP_014283394.1	bridge-like lipid transfer protein family member 3B	1472	1458	1699	1701	1338	819	1048	610	950	982	817	494	347	402	366	572	387	352	305	347	347	468
LOC106685315	106685315	LOC106685315	XM_014427909.3	XP_014283395.1	uncharacterized protein	3840	4814	4887	3969	686	65	169	44	126	51	5210	900	933	686	839	1661	48	48	39	55	44	58
LOC106685317	106685317	LOC106685317	XM_014427911.3,XM_014427912.3,XR_010843892.1	XP_014283397.1,XP_014283398.1	peptidyl-prolyl cis-trans isomerase D isoform X1 | peptidyl-prolyl cis-trans isomerase slr1251 isoform X2 | peptidyl-prolyl cis-trans isomerase slr1251, transcript variant X1 | peptidyl-prolyl cis-trans isomerase slr1251, transcript variant X2 | peptidyl-prolyl cis-trans isomerase slr1251, transcript variant X3	154	190	139	156	109	97	203	31	166	135	91	19	4	28	26	55	7	8	18	11	25	23
LOC106685318	106685318	LOC106685318	XR_001343829.2	NA	uncharacterized lncRNA	0	1	2	0	0	0	3	0	0	0	3	0	0	1	0	5	1	0	0	0	1	0
LOC106685320	106685320	LOC106685320	XM_067045955.1	XP_066902056.1	LOW QUALITY PROTEIN: general transcription factor 3C polypeptide 1 | general transcription factor 3C polypeptide 1	994	930	987	987	704	601	530	398	587	544	756	342	275	238	260	419	1332	1071	1308	1155	1442	1308
LOC106685321	106685321	LOC106685321	XM_014427915.3,XM_014427916.3,XM_014427917.3	XP_014283401.1,XP_014283402.1,XP_014283403.1	required for meiotic nuclear division protein 1 homolog isoform X1 | required for meiotic nuclear division protein 1 homolog isoform X2 | required for meiotic nuclear division protein 1 homolog isoform X3 | required for meiotic nuclear division protein 1 homolog, transcript variant X1 | required for meiotic nuclear division protein 1 homolog, transcript variant X2 | required for meiotic nuclear division protein 1 homolog, transcript variant X3	904	851	872	1048	626	336	733	379	323	371	420	466	191	443	161	510	168	150	122	177	145	166
LOC106685322	106685322	LOC106685322	XM_014427919.3	XP_014283405.1	GON-4-like protein	856	710	910	1014	302	181	282	245	212	232	244	193	143	192	99	246	131	93	89	119	115	105
LOC106685323	106685323	LOC106685323	XM_014427921.3	XP_014283407.1	transaldolase	642	498	675	820	2169	1523	1267	1515	1575	1455	347	667	316	593	286	580	56	83	66	83	51	66
LOC106685325	106685325	LOC106685325	XM_067044696.1	XP_066900797.1	neuroendocrine convertase 2	2714	931	3755	3387	3	9	2	0	2	1	0	0	0	0	0	0	2	0	2	2	2	1
LOC106685326	106685326	LOC106685326	XM_067044694.1,XM_067044695.1	XP_066900795.1,XP_066900796.1	peptidyl-alpha-hydroxyglycine alpha-amidating lyase 1 isoform X1 | peptidyl-alpha-hydroxyglycine alpha-amidating lyase 1 isoform X2 | peptidyl-alpha-hydroxyglycine alpha-amidating lyase 1, transcript variant X1 | peptidyl-alpha-hydroxyglycine alpha-amidating lyase 1, transcript variant X2	9447	10941	8990	9409	666	493	1028	374	692	408	3715	2607	1314	1524	934	2944	130	129	90	140	135	132
LOC106685327	106685327	LOC106685327	XR_010842653.1	NA	uncharacterized lncRNA	0	1	0	3	0	0	0	0	0	0	15	15	0	32	1	1	0	0	0	0	0	0
LOC106685330	106685330	LOC106685330	XM_067044663.1	XP_066900764.1	uncharacterized protein CG45076	3878	18528	1522	4432	8754	8913	9259	6580	7761	11204	801	1415	678	817	633	1536	32	16	27	21	28	35
LOC106685331	106685331	LOC106685331	XM_014427930.2,XM_067044659.1,XM_067044660.1,XM_067044661.1	XP_014283416.1,XP_066900760.1,XP_066900761.1,XP_066900762.1	uncharacterized protein isoform X1 | uncharacterized protein isoform X2 | uncharacterized protein, transcript variant X1 | uncharacterized protein, transcript variant X2 | uncharacterized protein, transcript variant X3 | uncharacterized protein, transcript variant X4	550	526	545	623	448	304	717	408	516	411	384	372	211	277	178	291	63	77	67	51	46	79
LOC106685334	106685334	LOC106685334	XM_067044655.1	XP_066900756.1	O-phosphoseryl-tRNA(Sec) selenium transferase	2155	1874	1958	2143	1387	888	1079	870	1099	941	951	406	370	453	316	640	153	169	161	206	157	176
LOC106685335	106685335	LOC106685335	XM_014427936.2	XP_014283422.1	toll-interacting protein	3297	3005	2816	3116	2273	1706	2231	1107	1556	1603	1342	737	476	455	318	861	169	178	198	213	184	212
LOC106685338	106685338	LOC106685338	XM_014427940.3,XM_067044657.1,XM_067044658.1	XP_014283426.1,XP_066900758.1,XP_066900759.1	pH-sensitive chloride channel 2 isoform X1 | pH-sensitive chloride channel 2 isoform X2 | pH-sensitive chloride channel 2, transcript variant X1 | pH-sensitive chloride channel 2, transcript variant X2 | pH-sensitive chloride channel 2, transcript variant X3	42	37	90	15	114	263	373	250	900	354	801	1013	580	1030	469	847	1	3	0	7	4	1
LOC106685339	106685339	LOC106685339	XM_067044656.1	XP_066900757.1	minor histocompatibility antigen H13	1569	1583	1443	1776	2295	1353	1495	1159	1271	1435	4251	2740	2697	2087	1931	2929	221	231	190	165	153	218
LOC106685340	106685340	LOC106685340	XM_014427942.1	XP_014283428.1	spidroin-2	12	1	15	5	19	33	3	24	34	12	3	3	1	3	0	0	4	6	10	11	13	14
LOC106685341	106685341	LOC106685341	XM_014427943.3	XP_014283429.2	sodium/calcium exchanger 1 | sodium/calcium exchanger 3	462	238	659	469	48	28	34	10	12	26	0	4	0	0	0	1	0	3	0	0	0	2
LOC106685342	106685342	LOC106685342	XM_067046693.1,XM_067046694.1	XP_066902794.1,XP_066902795.1	rab-like protein 6 isoform X1 | rab-like protein 6 isoform X2 | rab-like protein 6, transcript variant X1 | rab-like protein 6, transcript variant X2	2235	2147	2254	2430	1013	464	593	659	800	492	1252	1285	518	998	500	1520	452	431	403	456	411	495
LOC106685343	106685343	LOC106685343	XM_014427946.3,XM_067046691.1	XP_014283432.1,XP_066902792.1	serine/threonine-protein phosphatase 2A regulatory subunit B'' subunit gamma isoform X1 | serine/threonine-protein phosphatase 2A regulatory subunit B'' subunit gamma isoform X2 | serine/threonine-protein phosphatase 2A regulatory subunit B'' subunit gamma, transcript variant X1 | serine/threonine-protein phosphatase 2A regulatory subunit B'' subunit gamma, transcript variant X2	1768	1888	1816	1925	1684	1064	1893	1533	1380	894	1101	1177	514	938	516	887	112	120	80	160	134	138
LOC106685346	106685346	LOC106685346	XM_067046692.1	XP_066902793.1	uncharacterized protein	78	92	98	162	119	68	348	123	103	79	186	221	50	148	56	175	28	18	17	14	24	20
LOC106685347	106685347	LOC106685347	XM_014427951.3,XM_014427952.3	XP_014283437.1,XP_014283438.1	zinc finger protein 420 isoform X1 | zinc finger protein 420 isoform X2 | zinc finger protein 420, transcript variant X1 | zinc finger protein 420, transcript variant X2	247	185	198	246	83	65	41	42	59	31	60	82	32	59	7	98	208	236	202	190	232	167
LOC106685348	106685348	LOC106685348	XM_014427956.3	XP_014283442.1	LIM and SH3 domain protein F42H10.3	2249	1571	1972	1904	3797	1917	3399	1202	1668	1962	1198	673	309	465	268	925	514	432	412	574	547	530
LOC106685349	106685349	LOC106685349	XM_014427953.3	XP_014283439.1	1,5-anhydro-D-fructose reductase	3	2	3	5	136	390	160	596	112	83	0	5	4	7	0	9	4	2	7	4	1	8
LOC106685350	106685350	LOC106685350	XM_014427954.3	XP_014283440.3	uncharacterized protein	13	26	14	16	5	3	2	8	3	0	7	0	3	3	1	2	25	24	39	18	18	24
LOC106685351	106685351	LOC106685351	XM_014427955.2	XP_014283441.1	uncharacterized protein	0	0	0	1	0	1	0	3	0	0	0	0	0	0	0	0	660	566	520	660	839	723
LOC106685352	106685352	LOC106685352	XM_014427957.3,XM_014427958.3,XM_014427959.3,XM_067047725.1,XM_067047726.1	XP_014283443.1,XP_014283444.1,XP_014283445.1,XP_066903826.1,XP_066903827.1	kinetochore protein Nuf2 isoform X1 | kinetochore protein Nuf2 isoform X2 | kinetochore protein Nuf2 isoform X3 | kinetochore protein Nuf2, transcript variant X1 | kinetochore protein Nuf2, transcript variant X2 | kinetochore protein Nuf2, transcript variant X3 | kinetochore protein Nuf2, transcript variant X4 | kinetochore protein Nuf2, transcript variant X5	363	121	348	169	52	39	31	43	36	22	126	135	59	58	40	71	846	785	771	768	739	658
LOC106685353	106685353	LOC106685353	XM_014427960.2,XM_014427961.3,XM_014427962.2	XP_014283446.1,XP_014283447.1,XP_014283448.1	uncharacterized protein | uncharacterized protein, transcript variant X1 | uncharacterized protein, transcript variant X2 | uncharacterized protein, transcript variant X3	2546	1727	2239	2525	1527	1252	574	619	841	676	3131	4101	3855	2520	3108	1346	371	448	316	384	327	442
LOC106685354	106685354	LOC106685354	XM_014427963.2	XP_014283449.1	LON peptidase N-terminal domain and RING finger protein 2	1486	1255	1859	1659	4419	4170	3055	4884	2570	4893	417	716	294	599	287	667	374	502	344	327	293	361
LOC106685355	106685355	LOC106685355	XM_014427964.3	XP_014283450.1	1,5-anhydro-D-fructose reductase	738	569	655	640	2630	2747	3580	3734	2601	3247	1	6	6	11	2	10	26	30	33	22	26	42
LOC106685356	106685356	LOC106685356	XM_014427969.2,XM_014427978.2,XM_014427988.3	XP_014283455.1,XP_014283464.1,XP_014283474.1	metaxin-2 isoform X1 | metaxin-2 isoform X2 | metaxin-2 isoform X3 | metaxin-2, transcript variant X1 | metaxin-2, transcript variant X2 | metaxin-2, transcript variant X3	3361	3009	3101	3271	2004	933	732	1187	946	860	802	1264	435	752	443	1739	17519	22842	20530	19288	21646	20531
LOC106685357	106685357	LOC106685357	XM_067047749.1	XP_066903850.1	uncharacterized protein	836	334	706	535	42	29	15	8	18	38	2429	2183	868	1025	738	2842	161	167	129	175	165	149
LOC106685358	106685358	LOC106685358	XM_024361830.2	XP_024217598.2	LOW QUALITY PROTEIN: NADH-ubiquinone oxidoreductase chain 5-like | NADH-ubiquinone oxidoreductase chain 5-like	0	0	0	0	1	0	1	0	0	0	0	0	0	0	0	0	0	0	0	0	5	0
LOC106685359	106685359	LOC106685359	XM_067047747.1	XP_066903848.1	Tudor domain containing 3 | tudor domain-containing protein 3	1811	1417	1586	1611	631	470	544	234	461	498	378	340	251	191	151	338	1901	1881	1928	1916	2482	2341
LOC106685360	106685360	LOC106685360	XM_024360005.2	XP_024215773.2	invertebrate-type lysozyme 3-like	0	0	0	0	0	0	0	0	0	0	0	0	0	0	0	0	2	6	0	6	9	2
LOC106685363	106685363	LOC106685363	XM_014427985.3,XM_014427986.3,XM_014427989.3,XR_001343831.3,XR_001343832.3	XP_014283471.1,XP_014283472.1,XP_014283475.1	lactosylceramide 4-alpha-galactosyltransferase isoform X1 | lactosylceramide 4-alpha-galactosyltransferase isoform X2 | lactosylceramide 4-alpha-galactosyltransferase isoform X3 | lactosylceramide 4-alpha-galactosyltransferase, transcript variant X1 | lactosylceramide 4-alpha-galactosyltransferase, transcript variant X2 | lactosylceramide 4-alpha-galactosyltransferase, transcript variant X3 | lactosylceramide 4-alpha-galactosyltransferase, transcript variant X4 | lactosylceramide 4-alpha-galactosyltransferase, transcript variant X5	822	945	647	833	86	63	201	33	125	79	453	182	77	250	70	339	71	55	67	91	81	72
LOC106685364	106685364	LOC106685364	XM_014427990.2,XM_067047748.1	XP_014283476.1,XP_066903849.1	hemoglobin subunit beta-Y isoform X1 | hemoglobin subunit beta-Y isoform X2 | hemoglobin subunit beta-Y, transcript variant X1 | hemoglobin subunit beta-Y, transcript variant X2	2360	2042	2061	2516	116	114	126	122	103	108	52	42	17	86	7	38	31	46	37	41	25	42
LOC106685365	106685365	LOC106685365	XM_014427991.2	XP_014283477.1	putative leucine-rich repeat-containing protein DDB_G0290503	786	757	1507	824	78	25	19	20	10	11	30	8	8	24	8	14	11272	9305	10816	10111	11895	11574
LOC106685366	106685366	LOC106685366	XM_014427992.3	XP_014283478.1	serine/threonine-protein phosphatase 6 regulatory ankyrin repeat subunit B-like	1	0	1	11	0	0	0	0	0	1	0	0	0	0	0	0	2	11	8	8	10	5
LOC106685367	106685367	LOC106685367	XM_014427993.2	XP_014283479.1	ankyrin-1-like	1	0	0	2	0	0	0	0	0	0	0	0	0	0	0	0	0	1	0	0	0	0
LOC106685368	106685368	LOC106685368	XM_014427994.2	XP_014283480.1	protein krueppel	68	72	69	44	0	0	0	0	1	0	0	0	0	0	0	0	0	0	0	0	1	0
LOC106685370	106685370	LOC106685370	XM_014427995.3,XM_014427996.3,XR_001343833.3,XR_001343834.3	XP_014283481.1,XP_014283482.1	uncharacterized protein | uncharacterized protein, transcript variant X1 | uncharacterized protein, transcript variant X2 | uncharacterized protein, transcript variant X3 | uncharacterized protein, transcript variant X4	1782	1808	2069	1931	2043	1243	1284	1858	1498	1339	1477	1522	577	1485	626	1571	105	123	145	159	120	119
LOC106685371	106685371	LOC106685371	XM_067051637.1	XP_066907738.1	lipid scramblase CLPTM1L	1772	1448	2199	2417	515	390	720	584	381	358	781	820	411	719	348	594	88	101	103	130	94	106
LOC106685375	106685375	LOC106685375	XM_014428002.3,XM_014428003.3,XM_024359556.2,XR_010844688.1	XP_014283488.1,XP_014283489.1,XP_024215324.1	prion-like-(Q/N-rich) domain-bearing protein 25 | prion-like-(Q/N-rich) domain-bearing protein 25, transcript variant X1 | prion-like-(Q/N-rich) domain-bearing protein 25, transcript variant X2 | prion-like-(Q/N-rich) domain-bearing protein 25, transcript variant X3 | prion-like-(Q/N-rich) domain-bearing protein 25, transcript variant X4	2021	2231	1876	2441	4736	2606	3318	3540	2729	3341	1213	883	427	456	382	2633	216	241	212	279	332	240
LOC106685379	106685379	LOC106685379	XM_014428008.2,XR_010844687.1	XP_014283494.1	uncharacterized protein | uncharacterized protein, transcript variant X1 | uncharacterized protein, transcript variant X2	194	94	173	151	0	0	0	0	0	5	0	0	0	0	0	6	71	71	74	174	105	212
LOC106685381	106685381	LOC106685381	XM_014428011.3,XM_024359555.2	XP_014283497.1,XP_024215323.1	uncharacterized protein isoform X1 | uncharacterized protein isoform X2 | uncharacterized protein, transcript variant X1 | uncharacterized protein, transcript variant X2	7	5	8	1	0	0	0	2	0	0	66	0	1	0	5	0	24753	28546	27564	27592	30397	28820
LOC106685383	106685383	LOC106685383	XM_014428013.3	XP_014283499.1	zinc finger protein 593 homolog	624	537	675	825	698	355	344	489	404	338	457	492	236	488	264	636	1183	1222	1316	1215	1384	1410
LOC106685384	106685384	LOC106685384	XM_014428014.1	XP_014283500.1	uncharacterized protein	0	0	0	0	0	0	0	0	0	0	0	0	0	0	0	0	0	0	0	0	0	0
LOC106685385	106685385	LOC106685385	XM_014428016.1	XP_014283502.1	uncharacterized protein	7	20	4	19	35	1	9	2	1	2	3	13	1	19	0	8	4	5	10	3	3	3
LOC106685389	106685389	LOC106685389	XM_014428020.2,XM_014428021.3,XR_010844435.1	XP_014283506.1,XP_014283507.1	pseudouridylate synthase TRUB2, mitochondrial isoform X1 | pseudouridylate synthase TRUB2, mitochondrial isoform X2 | pseudouridylate synthase TRUB2, mitochondrial, transcript variant X1 | pseudouridylate synthase TRUB2, mitochondrial, transcript variant X2 | pseudouridylate synthase TRUB2, mitochondrial, transcript variant X3	543	503	582	572	490	225	256	307	290	265	318	244	120	185	99	306	1161	1250	1361	1104	1237	1270
LOC106685390	106685390	LOC106685390	XM_067051060.1	XP_066907161.1	glycoprotein 3-alpha-L-fucosyltransferase A	3343	4714	2574	3006	3379	2810	6243	1582	1665	1726	708	386	132	284	121	727	10	20	36	14	14	9
LOC106685391	106685391	LOC106685391	XM_067051054.1	XP_066907155.1	uncharacterized protein	1623	1160	1613	1546	629	389	622	365	563	527	369	333	354	219	274	309	1153	900	976	1326	1364	1211
LOC106685392	106685392	LOC106685392	XM_014428025.3	XP_014283511.1	xanthine dehydrogenase	46	64	40	54	35	15	30	15	43	5	23	27	6	59	41	159	61	183	88	115	54	63
LOC106685393	106685393	LOC106685393	XM_014428026.3	XP_014283512.1	hemicentin-1	892	297	413	629	22	2	23	0	3	36	227	140	10	354	45	163	1432	1439	1972	1070	1902	2593
LOC106685394	106685394	LOC106685394	XM_014428027.3	XP_014283513.1	xanthine dehydrogenase/oxidase	2044	1424	1537	2266	16	6	9	8	6	14	86743	191577	29295	184854	54164	293752	1675	1545	1140	1930	2332	1237
LOC106685395	106685395	LOC106685395	XM_014428028.3,XM_067051053.1	XP_014283514.1,XP_066907154.1	uncharacterized protein isoform X1 | uncharacterized protein isoform X2 | uncharacterized protein, transcript variant X1 | uncharacterized protein, transcript variant X2	30	89	10	110	9	5	5	4	5	8	17592	43981	5395	35808	11538	62598	533	517	471	330	678	584
LOC106685398	106685398	LOC106685398	XM_014428030.2,XM_014428031.2,XM_014428032.2	XP_014283516.1,XP_014283517.1,XP_014283518.1	prostaglandin E2 receptor EP3 subtype isoform X1 | prostaglandin E2 receptor EP3 subtype isoform X2 | prostaglandin E2 receptor EP3 subtype isoform X3 | prostaglandin E2 receptor EP3 subtype, transcript variant X1 | prostaglandin E2 receptor EP3 subtype, transcript variant X2 | prostaglandin E2 receptor EP3 subtype, transcript variant X3	910	628	698	922	832	684	1471	392	508	1101	306	361	171	196	120	828	167	200	174	302	146	222
LOC106685399	106685399	LOC106685399	XM_014428035.2	XP_014283521.1	gamma-taxilin	1631	1315	1459	1609	863	434	574	556	581	522	853	750	484	523	387	910	6839	6351	7615	6516	7811	7255
LOC106685400	106685400	LOC106685400	XM_067051055.1,XM_067051056.1,XM_067051057.1,XM_067051058.1	XP_066907156.1,XP_066907157.1,XP_066907158.1,XP_066907159.1	Extracellular sulfatase Sulf1, transcript variant X1 | Extracellular sulfatase Sulf1, transcript variant X2 | Extracellular sulfatase Sulf1, transcript variant X3 | Extracellular sulfatase Sulf1, transcript variant X4 | extracellular sulfatase SULF-1 homolog isoform X1 | extracellular sulfatase SULF-1 homolog isoform X2	10734	4345	10279	7632	2314	729	540	645	632	749	2056	1287	708	1223	877	1835	237	262	322	276	274	257
LOC106685401	106685401	LOC106685401	XM_014428040.3	XP_014283526.1	UV-stimulated scaffold protein A	396	348	400	385	329	158	174	234	222	149	228	148	95	113	100	135	1021	1005	890	1035	1076	1119
LOC106685403	106685403	LOC106685403	XM_014428046.3	XP_014283532.1	protein phosphatase 1 regulatory subunit 42	0	0	0	0	1	0	0	0	0	0	0	0	0	0	0	0	1619	1837	1917	1536	1631	1808
LOC106685404	106685404	LOC106685404	XR_001343837.2	NA	uncharacterized lncRNA	0	0	0	1	17	4	10	14	20	3	0	0	0	0	0	0	0	0	1	0	1	0
LOC106685405	106685405	LOC106685405	XM_067050928.1	XP_066907029.1	uncharacterized protein	0	0	0	0	521	520	319	321	146	210	0	0	0	0	0	0	0	0	0	1	1	0
LOC106685406	106685406	LOC106685406	XM_014428045.2	XP_014283531.1	uncharacterized protein	22	288	45	115	1523	1520	1318	1420	1216	2623	6	10	12	32	13	9	54	110	45	54	120	183
LOC106685407	106685407	LOC106685407	XM_014428047.2,XM_014428048.2	XP_014283533.1,XP_014283534.1	uncharacterized protein | uncharacterized protein, transcript variant X1 | uncharacterized protein, transcript variant X2	77	28	90	64	1099	986	1358	273	712	1249	0	2	0	1	1	1	7	5	2	11	16	4
LOC106685408	106685408	LOC106685408	XM_014428049.3	XP_014283535.1	uncharacterized protein	0	0	0	0	23	21	4	11	87	31	0	0	0	0	0	0	0	3	2	2	1	7
LOC106685409	106685409	LOC106685409	XM_014428050.2	XP_014283536.1	uncharacterized protein	1	1	2	0	73	190	33	368	386	68	3	9	2	1	0	7	0	0	0	2	0	2
LOC106685410	106685410	LOC106685410	XM_014428051.3	XP_014283537.2	lipase 3	1	0	1	0	7	2	4	1	4	0	0	0	0	0	0	0	5	6	4	6	6	4
LOC106685411	106685411	LOC106685411	XR_001343838.3,XR_001343839.2,XR_001343840.3,XR_001343841.3,XR_001343842.3,XR_001343843.2,XR_001343844.2	NA	uncharacterized lncRNA, transcript variant X1 | uncharacterized lncRNA, transcript variant X2 | uncharacterized lncRNA, transcript variant X3 | uncharacterized lncRNA, transcript variant X4 | uncharacterized lncRNA, transcript variant X5 | uncharacterized lncRNA, transcript variant X6 | uncharacterized lncRNA, transcript variant X7	0	0	0	0	1	11	48	10	18	20	0	0	0	0	0	0	9	18	20	8	13	8
LOC106685413	106685413	LOC106685413	XR_001343849.2,XR_010844388.1,XR_010844389.1	NA	uncharacterized lncRNA, transcript variant X1 | uncharacterized lncRNA, transcript variant X2 | uncharacterized lncRNA, transcript variant X3	0	0	0	0	6	5	10	7	18	6	0	0	0	0	0	0	67	85	46	40	67	85
LOC106685414	106685414	LOC106685414	XM_014428053.3	XP_014283539.1	uncharacterized protein	3	6	4	5	50	175	100	140	40	97	3	1	0	0	0	1	1	2	4	2	2	1
LOC106685415	106685415	LOC106685415	XM_014428055.3	XP_014283541.1	medium-chain specific acyl-CoA dehydrogenase, mitochondrial	336	222	362	236	336	310	364	347	416	172	232	296	202	235	195	237	100	114	109	69	81	63
LOC106685416	106685416	LOC106685416	XM_014428056.2	XP_014283542.1	uncharacterized protein	2	0	0	0	44	188	84	283	14	17	0	0	0	0	0	0	4	2	0	1	1	0
LOC106685417	106685417	LOC106685417	XM_014428057.3	XP_014283543.1	heat shock protein 83	89098	56608	81385	79670	59418	25552	31068	15352	9640	29332	10900	15040	16522	6507	2397	23723	8703	7762	7953	8041	8284	8496
LOC106685418	106685418	LOC106685418	XM_014428058.2	XP_014283544.1	lysosomal proton-coupled steroid conjugate and bile acid symporter SLC46A3	221	460	141	265	6187	5839	4976	2360	2626	4277	4	15	2	5	2	13	37	77	43	41	12	50
LOC106685419	106685419	LOC106685419	XM_014428059.3,XM_014428060.2,XM_014428061.3,XM_014428062.2,XM_014428063.3	XP_014283545.1,XP_014283546.1,XP_014283547.1,XP_014283548.1,XP_014283549.1	tRNA N(3)-methylcytidine methyltransferase METTL6 | tRNA N(3)-methylcytidine methyltransferase METTL6, transcript variant X1 | tRNA N(3)-methylcytidine methyltransferase METTL6, transcript variant X2 | tRNA N(3)-methylcytidine methyltransferase METTL6, transcript variant X3 | tRNA N(3)-methylcytidine methyltransferase METTL6, transcript variant X4 | tRNA N(3)-methylcytidine methyltransferase METTL6, transcript variant X5	168	173	167	220	209	100	82	150	122	107	214	166	121	127	84	193	2713	2365	2378	2494	2613	2307
LOC106685421	106685421	LOC106685421	XM_014428064.2,XM_014428066.2,XM_014428067.2,XM_024361420.2,XM_024361421.2,XM_024361422.2	XP_014283550.1,XP_014283552.1,XP_014283553.1,XP_024217188.1,XP_024217189.1,XP_024217190.1	uncharacterized protein isoform X1 | uncharacterized protein isoform X2 | uncharacterized protein isoform X3 | uncharacterized protein isoform X4 | uncharacterized protein isoform X5 | uncharacterized protein isoform X6 | uncharacterized protein, transcript variant X1 | uncharacterized protein, transcript variant X2 | uncharacterized protein, transcript variant X3 | uncharacterized protein, transcript variant X4 | uncharacterized protein, transcript variant X5 | uncharacterized protein, transcript variant X6	24	13	0	0	0	4	0	0	0	0	0	0	4	0	0	0	6400	6498	7924	7810	8259	6519
LOC106685422	106685422	LOC106685422	XM_014428068.3	XP_014283554.1	DNA damage-regulated autophagy modulator protein 2	11	9	20	17	1649	532	379	732	380	808	0	3	0	3	0	0	12	13	13	15	12	21
LOC106685423	106685423	LOC106685423	XM_014428069.2,XM_014428070.2,XM_014428072.2,XM_014428073.2,XM_067050929.1,XM_067050930.1	XP_014283555.1,XP_014283556.1,XP_014283558.1,XP_014283559.1,XP_066907030.1,XP_066907031.1	uncharacterized protein isoform X1 | uncharacterized protein isoform X2 | uncharacterized protein isoform X3 | uncharacterized protein isoform X4 | uncharacterized protein, transcript variant X1 | uncharacterized protein, transcript variant X2 | uncharacterized protein, transcript variant X3 | uncharacterized protein, transcript variant X4 | uncharacterized protein, transcript variant X5 | uncharacterized protein, transcript variant X6	0	0	4	9	8	7	20	12	24	4	0	6	0	1	0	4	12583	11878	11790	11825	14136	12270
LOC106685424	106685424	LOC106685424	XM_014428075.2,XM_014428076.3	XP_014283561.1,XP_014283562.1	delta(14)-sterol reductase LBR | delta(14)-sterol reductase LBR, transcript variant X1 | delta(14)-sterol reductase LBR, transcript variant X2	998	931	814	907	559	615	674	244	568	512	473	183	137	115	108	345	962	780	834	792	1123	846
LOC106685425	106685425	LOC106685425	XM_014428077.3,XM_014428078.3,XM_014428079.3,XM_014428080.3	XP_014283563.1,XP_014283564.1,XP_014283565.1,XP_014283566.1	zinc finger autosomal protein isoform X1 | zinc finger autosomal protein isoform X2 | zinc finger autosomal protein isoform X3 | zinc finger autosomal protein, transcript variant X1 | zinc finger autosomal protein, transcript variant X2 | zinc finger autosomal protein, transcript variant X3 | zinc finger autosomal protein, transcript variant X4	496	489	556	516	162	159	143	124	215	158	159	159	58	102	77	187	1519	1375	1565	1433	1381	1492
LOC106685426	106685426	LOC106685426	XM_014428081.2	XP_014283567.1	uncharacterized protein	4	1	8	3	4957	2551	3962	3691	2259	4425	43	20	6	3	1	3	10	11	15	9	22	21
LOC106685427	106685427	LOC106685427	XM_014428082.3,XM_014428083.3	XP_014283568.1,XP_014283569.1	zinc finger Y-chromosomal protein isoform X1 | zinc finger Y-chromosomal protein isoform X2 | zinc finger Y-chromosomal protein, transcript variant X1 | zinc finger Y-chromosomal protein, transcript variant X2	473	389	496	535	198	126	188	163	135	135	231	175	76	116	104	278	168	139	134	120	136	141
LOC106685428	106685428	LOC106685428	XM_014428085.2	XP_014283571.1	uncharacterized protein	0	1	0	0	284	83	229	51	153	355	0	0	0	0	0	0	0	0	0	4	0	0
LOC106685429	106685429	LOC106685429	XR_010844413.1,XR_010844414.1,XR_010844415.1	NA	uncharacterized lncRNA, transcript variant X1 | uncharacterized lncRNA, transcript variant X2 | uncharacterized lncRNA, transcript variant X3	44	75	92	161	0	0	0	0	0	0	16	13	6	27	0	28	1	2	0	2	0	0
LOC106685430	106685430	LOC106685430	XM_014428087.2	XP_014283573.1	uncharacterized protein	56	36	1	4	42	112	26	0	0	0	47390	34967	2511	93396	2851	8425	30	57	46	0	0	3
LOC106685431	106685431	LOC106685431	XM_014428089.2,XM_014428090.2,XM_067050989.1,XM_067050990.1,XM_067050991.1	XP_014283575.1,XP_014283576.1,XP_066907090.1,XP_066907091.1,XP_066907092.1	uncharacterized protein isoform X1 | uncharacterized protein isoform X2 | uncharacterized protein, transcript variant X1 | uncharacterized protein, transcript variant X2 | uncharacterized protein, transcript variant X3 | uncharacterized protein, transcript variant X4 | uncharacterized protein, transcript variant X5	0	0	0	0	5	3	1	0	0	0	4886	26221	2241	13662	2857	5090	5	7	3	10	7	10
LOC106685432	106685432	LOC106685432	XM_014428091.2,XM_024358893.2	XP_014283577.1,XP_024214661.1	uncharacterized protein | uncharacterized protein, transcript variant X1 | uncharacterized protein, transcript variant X2	16	7	13	24	0	0	0	0	0	0	1	0	0	2	0	0	1	0	2	6	3	1
LOC106685433	106685433	LOC106685433	XM_014428093.2	XP_014283579.1	uncharacterized protein	2	5	0	1	3	6	0	0	0	0	7596	31388	2219	12458	3898	6464	1	1	8	2	0	0
LOC106685434	106685434	LOC106685434	XM_014428094.3	XP_014283580.3	uncharacterized protein	42	80	57	350	7	18	23	6	3	0	17	6	9	41	15	12	55	72	41	56	68	72
LOC106685435	106685435	LOC106685435	XM_014428095.2	XP_014283581.2	uncharacterized protein	16	16	1	2	37	47	15	0	0	0	6001	59938	861	20097	737	4109	26	27	24	2	2	2
LOC106685436	106685436	LOC106685436	XM_014428098.2,XM_014428101.2,XM_067050984.1,XM_067050985.1,XR_010844412.1	XP_014283584.1,XP_014283587.1,XP_066907085.1,XP_066907086.1	uncharacterized protein isoform X1 | uncharacterized protein isoform X2 | uncharacterized protein, transcript variant X1 | uncharacterized protein, transcript variant X2 | uncharacterized protein, transcript variant X3 | uncharacterized protein, transcript variant X4 | uncharacterized protein, transcript variant X5	1	3	0	1	0	0	0	0	0	0	2993	5925	1964	5323	1931	3484	724	858	916	854	706	994
LOC106685437	106685437	LOC106685437	XM_014428104.2	XP_014283590.1	uncharacterized protein	0	0	0	0	0	0	0	0	0	0	0	1	0	0	0	0	0	0	0	0	0	0
LOC106685439	106685439	LOC106685439	XM_014428108.3	XP_014283594.1	leucine-rich repeats and immunoglobulin-like domains protein 3	79	554	14	101	9590	3496	4557	4086	4119	4257	28	69	15	42	15	84	156	144	126	121	158	166
LOC106685441	106685441	LOC106685441	XR_010844417.1	NA	uncharacterized lncRNA	163	235	118	161	151	111	139	15	91	81	24	13	6	13	4	19	4846	5297	5589	4916	5241	4940
LOC106685446	106685446	LOC106685446	XM_024358894.2,XM_067050986.1	XP_024214662.1,XP_066907087.1	uncharacterized protein | uncharacterized protein, transcript variant X1 | uncharacterized protein, transcript variant X2	2464	10202	2056	3698	1068	46	79	40	22	60	79	87	15	42	28	126	215	239	165	206	195	226
LOC106685447	106685447	LOC106685447	XM_014428115.2,XM_014428116.2,XM_014428117.2,XM_014428119.2,XM_014428120.2,XM_024362035.2	XP_014283601.1,XP_014283602.1,XP_014283603.1,XP_014283605.1,XP_014283606.1,XP_024217803.1	gastric triacylglycerol lipase isoform X1 | gastric triacylglycerol lipase isoform X2 | gastric triacylglycerol lipase isoform X3 | gastric triacylglycerol lipase isoform X4 | gastric triacylglycerol lipase isoform X5 | gastric triacylglycerol lipase, transcript variant X1 | gastric triacylglycerol lipase, transcript variant X2 | gastric triacylglycerol lipase, transcript variant X3 | gastric triacylglycerol lipase, transcript variant X4 | gastric triacylglycerol lipase, transcript variant X5 | gastric triacylglycerol lipase, transcript variant X6	234	191	237	254	3	1	1	1	3	0	4	6	3	5	2	5	981	1040	1353	979	1508	1310
LOC106685448	106685448	LOC106685448	XM_024364354.2,XM_067049806.1,XM_067049807.1	XP_024220122.1,XP_066905907.1,XP_066905908.1	DNA ligase 1 isoform X1 | DNA ligase 1 isoform X2 | DNA ligase 1 isoform X3 | DNA ligase 1, transcript variant X1 | DNA ligase 1, transcript variant X2 | DNA ligase 1, transcript variant X3	3	2	9	0	0	0	0	0	2	0	0	0	0	0	0	0	1460	1881	1718	1913	2078	1574
LOC106685449	106685449	LOC106685449	XM_014428122.2,XM_014428123.3,XM_067049811.1	XP_014283608.1,XP_014283609.1,XP_066905912.1	rho GTPase-activating protein 20 isoform X1 | rho GTPase-activating protein 20 isoform X2 | rho GTPase-activating protein 20 isoform X3 | rho GTPase-activating protein 20, transcript variant X1 | rho GTPase-activating protein 20, transcript variant X2 | rho GTPase-activating protein 20, transcript variant X3	1441	695	1392	1254	2641	2892	2333	2523	2261	2609	356	223	220	237	164	146	446	448	385	430	427	427
LOC106685450	106685450	LOC106685450	XM_014428124.3	XP_014283610.1	ankyrin repeat and MYND domain-containing protein 1	4	28	82	3	183	75	281	193	383	94	8	1	11	20	10	8	4554	5219	4708	4891	5393	5244
LOC106685451	106685451	LOC106685451	XM_014428125.3,XR_001343851.3,XR_001343852.3,XR_002945782.2,XR_002945783.2,XR_010844041.1	XP_014283611.1	phospholipid scramblase 1 | phospholipid scramblase 1, transcript variant X1 | phospholipid scramblase 1, transcript variant X2 | phospholipid scramblase 1, transcript variant X3 | phospholipid scramblase 1, transcript variant X4 | phospholipid scramblase 1, transcript variant X5 | phospholipid scramblase 1, transcript variant X6	4	1	4	7	2782	1306	2143	1358	2457	1460	1	0	3	0	0	5	190	225	153	166	198	186
LOC106685452	106685452	LOC106685452	XM_014428127.3,XM_024364351.2	XP_014283613.1,XP_024220119.1	WD repeat-containing protein 73 isoform X1 | WD repeat-containing protein 73, transcript variant X1 | WD repeat-containing protein 73, transcript variant X2 | uncharacterized protein isoform X2	57	79	61	67	88	26	41	57	57	42	55	97	5	50	27	141	36	48	34	38	49	35
LOC106685453	106685453	LOC106685453	XM_014428128.2,XM_014428129.3,XM_014428130.2,XM_014428131.2,XM_014428132.2,XM_024364352.2,XM_024364353.2,XM_067049809.1	XP_014283614.1,XP_014283615.1,XP_014283616.1,XP_014283617.1,XP_014283618.1,XP_024220120.1,XP_024220121.1,XP_066905910.1	uncharacterized protein isoform X1 | uncharacterized protein isoform X2 | uncharacterized protein isoform X3 | uncharacterized protein isoform X4 | uncharacterized protein, transcript variant X1 | uncharacterized protein, transcript variant X2 | uncharacterized protein, transcript variant X3 | uncharacterized protein, transcript variant X4 | uncharacterized protein, transcript variant X5 | uncharacterized protein, transcript variant X6 | uncharacterized protein, transcript variant X7 | uncharacterized protein, transcript variant X8	366	351	339	323	503	278	391	244	340	267	441	552	130	220	167	853	653	616	533	546	487	572
LOC106685454	106685454	LOC106685454	XM_014428133.3	XP_014283619.3	uncharacterized protein	142169	69762	154159	112489	414	594	559	667	569	814	0	0	0	0	0	0	27	12	21	10	65	38
LOC106685456	106685456	LOC106685456	XM_014428137.3,XM_014428146.3,XM_067047884.1	XP_014283623.1,XP_014283632.1,XP_066903985.1	deubiquitinase OTUD6B isoform X1 | deubiquitinase OTUD6B isoform X2 | deubiquitinase OTUD6B isoform X3 | deubiquitinase OTUD6B, transcript variant X1 | deubiquitinase OTUD6B, transcript variant X2 | deubiquitinase OTUD6B, transcript variant X3	3424	2710	3426	3497	2112	1170	1145	1466	1545	1254	1423	1912	677	1449	631	1990	3467	3522	3570	3263	3536	3310
LOC106685457	106685457	LOC106685457	XM_014428135.2	XP_014283621.1	uncharacterized protein	5	6	5	2	0	3	0	0	0	0	1	0	0	0	0	0	47	50	43	75	33	36
LOC106685458	106685458	LOC106685458	XM_067050189.1	XP_066906290.1	uncharacterized protein PF3D7_1120000	0	0	0	1	0	1	4	0	0	0	0	0	0	0	0	0	4951	7332	6389	6603	6789	6780
LOC106685460	106685460	LOC106685460	XR_001343854.2	NA	uncharacterized lncRNA	0	0	0	0	18	0	0	0	0	2	4	6	2	5	0	2	8	12	10	5	5	14
LOC106685462	106685462	LOC106685462	XM_014428150.3	XP_014283636.1	sequestosome-1	917	928	597	775	1146	480	567	890	810	425	496	714	185	560	219	668	241	216	243	217	227	211
LOC106685463	106685463	LOC106685463	XM_014428151.2	XP_014283637.1	protein ref(2)P	2	2	1	0	1591	1596	2284	1789	1717	1588	0	1	0	0	0	0	5	1	1	10	6	1
LOC106685464	106685464	LOC106685464	XR_010843432.1	NA	uncharacterized lncRNA	2	0	0	0	33	10	28	2	44	15	0	0	0	0	0	0	23	205	112	138	17	10
LOC106685465	106685465	LOC106685465	XM_014428152.2	XP_014283638.1	uncharacterized protein	32	61	75	68	55	22	48	45	23	10	43	15	11	24	11	32	11	8	21	23	21	12
LOC106685475	106685475	LOC106685475	XM_024359714.2	XP_024215482.2	ubiquitin-conjugating enzyme E2 Q2	4105	4015	4233	4201	3023	2609	3046	2109	2541	2672	3263	1324	957	1198	1080	2984	5927	6454	6695	6867	7337	6392
LOC106685476	106685476	LOC106685476	XM_014428180.1	XP_014283666.1	trans-1,2-dihydrobenzene-1,2-diol dehydrogenase	0	0	0	1	0	0	0	0	0	0	0	0	0	0	0	0	49	56	43	60	60	69
LOC106685477	106685477	LOC106685477	XM_067053473.1	XP_066909574.1	la-related protein 1	0	0	3	5	0	0	0	0	0	0	0	0	0	5	0	1	43	66	50	65	73	52
LOC106685478	106685478	LOC106685478	XM_067053474.1	XP_066909575.1	dynein light chain Tctex-type 5-B	1	1	1	1	0	0	0	0	0	0	0	0	0	0	0	0	4	3	5	6	2	6
LOC106685480	106685480	LOC106685480	XM_067053475.1	XP_066909576.1	la-related protein 1B	681	490	624	624	994	599	651	252	477	793	755	436	670	395	606	320	37	36	39	47	36	51
LOC106685483	106685483	LOC106685483	XM_067047890.1	XP_066903991.1	uncharacterized protein	2	3	1	1	1	0	0	0	0	0	92	0	0	1	0	0	3	3	8	1	3	2
LOC106685484	106685484	LOC106685484	XM_014428189.2	XP_014283675.1	trans-1,2-dihydrobenzene-1,2-diol dehydrogenase	2	3	2	2	5	6	11	5	5	8	0	4	0	0	1	1	11	14	10	24	6	13
LOC106685485	106685485	LOC106685485	XM_067046142.1	XP_066902243.1	uncharacterized protein	0	0	0	0	0	0	0	0	0	2	0	0	0	0	0	4	14597	17421	18492	16645	18525	17659
LOC106685486	106685486	LOC106685486	XM_014428191.3	XP_014283677.1	dentin sialophosphoprotein	322	268	1226	323	58	33	68	7	20	59	6803	10647	3169	4920	3571	14673	33	43	32	32	29	57
LOC106685487	106685487	LOC106685487	XM_014428193.1	XP_014283679.1	general transcription factor II-I repeat domain-containing protein 2-like	0	0	0	0	0	0	0	0	0	0	0	0	0	0	0	0	0	0	0	0	0	0
LOC106685488	106685488	LOC106685488	XM_014428194.2	XP_014283680.1	uncharacterized protein	1	2	1	1	0	0	3	0	0	0	0	0	0	0	0	1	0	1	0	3	480	0
LOC106685489	106685489	LOC106685489	XR_001343856.2	NA	uncharacterized protein	0	0	0	0	0	1	0	680	125	13	0	0	0	0	0	0	1	2	2	1	0	1
LOC106685490	106685490	LOC106685490	XM_014428196.2	XP_014283682.1	peroxidase	26	13	34	20	28	3	24	2	6	3	8	3	5	1	6	26	11	10	37	17	22	13
LOC106685491	106685491	LOC106685491	XR_001343857.2	NA	uncharacterized lncRNA	1	7	1	1	7	2	10	1	1	0	13	2	0	5	4	16	5	1	1	1	4	1
LOC106685496	106685496	LOC106685496	XM_014428203.3,XM_014428204.2	XP_014283689.1,XP_014283690.1	S-formylglutathione hydrolase isoform X1 | S-formylglutathione hydrolase isoform X2 | S-formylglutathione hydrolase, transcript variant X1 | S-formylglutathione hydrolase, transcript variant X2	1221	1031	1246	1272	2550	1654	1527	1824	1502	1777	737	538	379	278	240	696	341	325	316	235	336	258
LOC106685497	106685497	LOC106685497	XM_067050689.1,XM_067050690.1,XM_067050691.1	XP_066906790.1,XP_066906791.1,XP_066906792.1	protein outspread isoform X1 | protein outspread isoform X2 | protein outspread isoform X3 | protein outspread, transcript variant X1 | protein outspread, transcript variant X2 | protein outspread, transcript variant X3	4224	2822	4745	4208	2541	885	834	613	729	1381	1921	2981	1038	1253	983	3932	6530	5981	7841	5593	8079	6583
LOC106685500	106685500	LOC106685500	XM_067053417.1	XP_066909518.1	uncharacterized protein	2615	1931	2560	2457	2459	1828	1745	1622	1739	2030	1068	706	582	513	454	1096	6622	6982	7055	6346	7539	7726
LOC106685501	106685501	LOC106685501	XM_014428211.2	XP_014283697.1	uncharacterized protein	0	0	0	0	13771	7239	4254	6865	2958	31864	0	0	0	0	0	0	0	1	1	1	0	0
LOC106685503	106685503	LOC106685503	XR_001343859.2	NA	uncharacterized lncRNA	0	0	0	0	0	0	0	0	0	0	0	0	0	0	0	0	0	0	0	0	0	0
LOC106685505	106685505	LOC106685505	XM_067053418.1,XM_067053419.1	XP_066909519.1,XP_066909520.1	neurotrimin | neurotrimin, transcript variant X1 | neurotrimin, transcript variant X2	1690	926	1719	1630	226	89	137	88	57	122	77	41	10	146	16	69	55	42	65	42	46	68
LOC106685507	106685507	LOC106685507	XM_014428216.2,XM_014428217.2,XM_067053415.1	XP_014283702.1,XP_014283703.1,XP_066909516.1	facilitated trehalose transporter Tret1 | facilitated trehalose transporter Tret1, transcript variant X1 | facilitated trehalose transporter Tret1, transcript variant X2 | facilitated trehalose transporter Tret1, transcript variant X3	273	673	163	263	519	1045	622	2034	439	419	5	7	1	8	0	7	228	266	259	214	288	226
LOC106685514	106685514	LOC106685514	XM_014428229.3	XP_014283715.1	alpha-tocopherol transfer protein	19	16	42	44	0	0	0	0	0	0	0	18	0	3	1	7	67	66	75	71	88	90
LOC106685515	106685515	LOC106685515	XM_014428230.3	XP_014283716.2	retinol-binding protein pinta-like	0	0	0	0	0	0	0	0	0	0	0	0	0	0	0	0	13	1	0	10	65	0
LOC106685516	106685516	LOC106685516	XM_024358693.2,XM_067051111.1,XM_067051112.1,XM_067051113.1,XM_067051114.1,XM_067051115.1,XM_067051116.1,XM_067051117.1	XP_024214461.1,XP_066907212.1,XP_066907213.1,XP_066907214.1,XP_066907215.1,XP_066907216.1,XP_066907217.1,XP_066907218.1	uncharacterized protein isoform X1 | uncharacterized protein isoform X2 | uncharacterized protein isoform X3 | uncharacterized protein isoform X4 | uncharacterized protein, transcript variant X1 | uncharacterized protein, transcript variant X2 | uncharacterized protein, transcript variant X3 | uncharacterized protein, transcript variant X4 | uncharacterized protein, transcript variant X5 | uncharacterized protein, transcript variant X6 | uncharacterized protein, transcript variant X7 | uncharacterized protein, transcript variant X8	6	3	2	8	0	0	0	0	0	0	0	0	0	0	0	0	15	12	13	29	47	30
LOC106685517	106685517	LOC106685517	XM_014428232.3,XM_067051118.1,XM_067051119.1	XP_014283718.1,XP_066907219.1,XP_066907220.1	guanine nucleotide exchange factor DBS isoform X1 | guanine nucleotide exchange factor DBS isoform X2 | guanine nucleotide exchange factor DBS isoform X3 | guanine nucleotide exchange factor DBS, transcript variant X1 | guanine nucleotide exchange factor DBS, transcript variant X2 | guanine nucleotide exchange factor DBS, transcript variant X3	2691	1920	2153	2367	1462	180	319	63	226	526	392	268	153	90	106	356	887	898	919	960	1138	944
LOC106685519	106685519	LOC106685519	XM_014428237.3	XP_014283723.1	uncharacterized protein	819	1119	712	888	3704	1136	2434	820	1078	1319	1400	634	398	449	251	1003	190	124	129	210	179	165
LOC106685520	106685520	LOC106685520	XM_014428238.2,XM_014428239.2,XM_014428240.2,XM_014428241.3,XM_014428242.2	XP_014283724.1,XP_014283725.1,XP_014283726.1,XP_014283727.1,XP_014283728.1	uncharacterized protein | uncharacterized protein, transcript variant X1 | uncharacterized protein, transcript variant X2 | uncharacterized protein, transcript variant X3 | uncharacterized protein, transcript variant X4 | uncharacterized protein, transcript variant X5	4	8	10	9	4	1	0	1	1	0	0	2	0	3	0	0	864	924	855	773	857	851
LOC106685521	106685521	LOC106685521	XM_014428247.3	XP_014283733.1	WD repeat-containing protein 43	908	711	909	975	1490	676	596	842	879	713	781	834	597	621	444	961	744	650	665	790	860	722
LOC106685522	106685522	LOC106685522	XM_014428244.3,XM_014428246.3	XP_014283730.1,XP_014283732.1	retinol-binding protein pinta | retinol-binding protein pinta, transcript variant X1 | retinol-binding protein pinta, transcript variant X2	0	0	1	0	3	0	0	0	0	0	0	0	0	0	0	0	3	1	6	2	0	0
LOC106685523	106685523	LOC106685523	XM_014428256.3,XM_067051123.1,XR_010844454.1,XR_010844455.1	XP_014283742.2,XP_066907224.1	alpha-tocopherol transfer protein-like isoform X1 | alpha-tocopherol transfer protein-like isoform X2 | alpha-tocopherol transfer protein-like, transcript variant X1 | alpha-tocopherol transfer protein-like, transcript variant X2 | alpha-tocopherol transfer protein-like, transcript variant X3 | alpha-tocopherol transfer protein-like, transcript variant X4	1551	1056	1699	1625	10	3	6	1	6	7	19	104	8	45	35	179	27	16	26	21	19	21
LOC106685524	106685524	LOC106685524	XM_024358697.2	XP_024214465.2	alpha-tocopherol transfer protein-like	151	78	134	173	41	113	18	198	28	10	0	4	1	13	12	27	3	4	5	5	3	1
LOC106685525	106685525	LOC106685525	XM_014428260.2,XM_014428269.1	XP_014283746.1,XP_014283755.1	MFS-type transporter SLC18B1 isoform X1 | MFS-type transporter SLC18B1 isoform X2 | MFS-type transporter SLC18B1, transcript variant X1 | MFS-type transporter SLC18B1, transcript variant X2	3	10	0	7	5080	5457	4419	7301	6451	5355	1338	406	662	222	286	812	15	10	3	6	7	9
LOC106685526	106685526	LOC106685526	XM_014428258.2	XP_014283744.1	alpha-tocopherol transfer protein	80	44	91	82	5	0	4	2	0	1	528	1210	199	452	289	2313	1	2	4	5	3	4
LOC106685527	106685527	LOC106685527	XR_001343861.2	NA	uncharacterized lncRNA	0	0	0	0	0	0	0	0	0	0	0	0	0	0	0	0	0	0	0	0	1	1
LOC106685529	106685529	LOC106685529	XM_014428265.3	XP_014283751.1	galactose mutarotase	40	34	17	30	0	1	0	0	0	3	5	2	0	0	4	5	3265	4365	3744	4445	4202	3848
LOC106685530	106685530	LOC106685530	XM_014428266.3,XM_014428267.3,XM_014428268.3,XR_001343862.1,XR_010844457.1	XP_014283752.1,XP_014283753.1,XP_014283754.1	uncharacterized protein ZC262.2 | uncharacterized protein ZC262.2, transcript variant X1 | uncharacterized protein ZC262.2, transcript variant X2 | uncharacterized protein ZC262.2, transcript variant X3 | uncharacterized protein ZC262.2, transcript variant X4 | uncharacterized protein ZC262.2, transcript variant X5	1068	777	1290	1309	626	427	544	507	517	578	424	326	207	272	192	457	1428	1233	1342	1287	1457	1255
LOC106685532	106685532	LOC106685532	XM_014428272.3	XP_014283758.1	retinol-binding protein pinta	8	16	1	9	0	0	0	0	0	1	0	2	0	0	0	0	2	10	4	16	9	8
LOC106685533	106685533	LOC106685533	XM_014428273.2	XP_014283759.1	uncharacterized protein	8	7	11	5	31341	22473	34915	30558	26635	26220	0	5	0	2	1	5	17	23	10	18	7	19
LOC106685534	106685534	LOC106685534	XM_014428274.3,XR_001343863.2,XR_001343864.2,XR_001343865.2	XP_014283760.1	zinc finger protein Paris | zinc finger protein Paris, transcript variant X1 | zinc finger protein Paris, transcript variant X2 | zinc finger protein Paris, transcript variant X3 | zinc finger protein Paris, transcript variant X4	966	992	951	923	279	125	291	97	149	140	139	67	25	48	35	132	74	49	54	87	82	66
LOC106685535	106685535	LOC106685535	XM_014428275.2,XM_014428276.2,XM_014428277.2,XM_014428278.2,XM_014428279.3,XM_024358700.2	XP_014283761.1,XP_014283762.1,XP_014283763.1,XP_014283764.1,XP_014283765.1,XP_024214468.1	outer dense fiber protein 2 isoform X1 | outer dense fiber protein 2, transcript variant X1 | outer dense fiber protein 2, transcript variant X2 | outer dense fiber protein 2, transcript variant X3 | outer dense fiber protein 2, transcript variant X4 | outer dense fiber protein 2, transcript variant X5 | outer dense fiber protein 2, transcript variant X6 | tropomyosin alpha-3 chain isoform X2 | tropomyosin alpha-3 chain isoform X3 | tropomyosin alpha-3 chain isoform X4	677	528	566	621	4	1	1	6	8	3	6	14	16	9	2	10	39412	51814	47257	49901	52519	50548
LOC106685537	106685537	LOC106685537	XM_014428280.3	XP_014283766.1	uncharacterized protein	1544	1583	1487	1674	4	35	25	12	77	3	13	80	8	49	37	30	96	92	45	100	79	103
LOC106685540	106685540	LOC106685540	XM_067045185.1	XP_066901286.1	uncharacterized protein	561	455	447	495	388	185	207	180	183	192	286	238	121	168	85	345	873	761	799	760	857	768
LOC106685541	106685541	LOC106685541	XM_014428285.1	XP_014283771.1	uncharacterized protein	0	0	0	0	0	0	0	0	0	0	0	0	0	0	0	0	20	3	11	7	6	23
LOC106685546	106685546	LOC106685546	XM_014428291.2	XP_014283777.1	uncharacterized protein	2	4	1	0	2	0	1	0	0	2	0	3	1	3	0	3	73	75	70	67	94	66
LOC106685547	106685547	LOC106685547	XM_014428293.2	XP_014283779.1	cytochrome c oxidase subunit 6A1, mitochondrial	0	9	0	1	4	0	4	1	1	0	0	4	1	1	0	1	7316	10609	8458	8160	8112	7882
LOC106685549	106685549	LOC106685549	XM_014428295.3,XM_014428296.3,XM_014428297.3,XM_014428299.3,XM_014428300.3,XM_014428301.3	XP_014283781.1,XP_014283782.1,XP_014283783.1,XP_014283785.1,XP_014283786.1,XP_014283787.1	uncharacterized protein isoform X1 | uncharacterized protein isoform X2 | uncharacterized protein isoform X3 | uncharacterized protein isoform X4 | uncharacterized protein isoform X5 | uncharacterized protein isoform X6 | uncharacterized protein, transcript variant X1 | uncharacterized protein, transcript variant X2 | uncharacterized protein, transcript variant X3 | uncharacterized protein, transcript variant X4 | uncharacterized protein, transcript variant X5 | uncharacterized protein, transcript variant X6	22882	12519	25732	19904	7987	6326	5568	4765	4280	6716	2444	1430	1179	1115	1158	1641	2017	1951	1828	2003	2096	2046
LOC106685550	106685550	LOC106685550	XM_014428302.3	XP_014283788.1	RUN domain-containing protein 1	3448	2440	3548	3144	239	77	109	115	73	119	326	673	430	386	311	452	9816	9139	10146	10065	12428	10838
LOC106685552	106685552	LOC106685552	XM_014428304.2	XP_014283790.1	cytochrome c oxidase assembly protein COX18, mitochondrial	215	218	279	243	127	69	61	101	118	57	91	127	49	102	62	129	94	78	73	70	91	106
LOC106685553	106685553	LOC106685553	XM_014428305.2	XP_014283791.1	UPAR/Ly6 domain-containing protein crok	4172	4119	3636	3560	2	2	3	5	0	9	6	2	0	12	0	14	174	195	128	254	224	200
LOC106685554	106685554	LOC106685554	XM_014428306.3,XM_014428307.3	XP_014283792.1,XP_014283793.1	uncharacterized protein isoform X1 | uncharacterized protein isoform X2 | uncharacterized protein, transcript variant X1 | uncharacterized protein, transcript variant X2	2712	999	1629	2836	4098	1863	2384	643	1215	2132	409	113	13	855	16	148	1146	1146	1187	1104	1012	1209
LOC106685555	106685555	LOC106685555	XM_014428310.3	XP_014283796.1	CDK5 and ABL1 enzyme substrate 1	1717	1564	1686	1816	1558	1136	1317	1552	1643	1221	791	1047	389	797	417	980	653	585	581	619	699	709
LOC106685556	106685556	LOC106685556	XM_014428308.3,XM_067045160.1	XP_014283794.1,XP_066901261.1	organic cation transporter protein | organic cation transporter protein, transcript variant X1 | organic cation transporter protein, transcript variant X2	31	2	8	36	26	22	204	50	16	41	0	4	0	2	0	5	29	41	28	37	46	29
LOC106685557	106685557	LOC106685557	XM_067045028.1	XP_066901129.1	caspase-1	162	211	143	164	1527	19	32	4	13	14	23	15	5	21	1	16	53	69	51	59	69	55
LOC106685562	106685562	LOC106685562	XM_014428316.3,XR_010842807.1	XP_014283802.1	organic cation transporter protein | organic cation transporter protein, transcript variant X1 | organic cation transporter protein, transcript variant X2	65	35	41	50	2	0	0	0	2	2	19	5	12	69	0	5	45	93	15	31	102	48
LOC106685563	106685563	LOC106685563	XR_001343867.2	NA	uncharacterized lncRNA	0	3	0	0	0	0	0	0	0	0	0	0	0	0	0	0	136	92	136	54	141	148
LOC106685564	106685564	LOC106685564	XM_014428317.2,XM_067045108.1,XM_067045114.1,XM_067045118.1,XR_010842802.1	XP_014283803.1,XP_066901209.1,XP_066901215.1,XP_066901219.1	cGMP-dependent 3',5'-cyclic phosphodiesterase isoform X1 | cGMP-dependent 3',5'-cyclic phosphodiesterase isoform X2 | cGMP-dependent 3',5'-cyclic phosphodiesterase, transcript variant X1 | cGMP-dependent 3',5'-cyclic phosphodiesterase, transcript variant X2 | cGMP-dependent 3',5'-cyclic phosphodiesterase, transcript variant X3 | cGMP-dependent 3',5'-cyclic phosphodiesterase, transcript variant X4 | cGMP-dependent 3',5'-cyclic phosphodiesterase, transcript variant X5	0	0	0	0	0	0	1	0	0	0	0	0	2	1	0	1	3266	3218	3460	3660	3930	4352
LOC106685566	106685566	LOC106685566	XM_014428318.3,XM_014428319.2	XP_014283804.1,XP_014283805.1	cGMP-dependent 3',5'-cyclic phosphodiesterase isoform X1 | cGMP-dependent 3',5'-cyclic phosphodiesterase isoform X2 | cGMP-dependent 3',5'-cyclic phosphodiesterase, transcript variant X1 | cGMP-dependent 3',5'-cyclic phosphodiesterase, transcript variant X2	0	0	3	0	0	1	0	0	0	2	0	0	0	0	0	0	9654	8968	9604	10041	11944	10368
LOC106685567	106685567	LOC106685567	XM_014428323.3	XP_014283809.1	putative inorganic phosphate cotransporter	4	2	6	5	3	0	0	0	0	0	1	4	6	6	0	8	68	97	9	32	68	49
LOC106685568	106685568	LOC106685568	XM_014428324.3,XM_014428325.3	XP_014283810.1,XP_014283811.1	coiled-coil domain-containing protein 170 isoform X1 | coiled-coil domain-containing protein 170 isoform X2 | coiled-coil domain-containing protein 170, transcript variant X1 | coiled-coil domain-containing protein 170, transcript variant X2	348	263	390	460	7	3	2	7	3	2	8	3	2	11	3	9	258	147	237	167	184	262
LOC106685571	106685571	LOC106685571	XM_014428327.3,XM_067045136.1	XP_014283813.1,XP_066901237.1	putative inorganic phosphate cotransporter isoform X1 | putative inorganic phosphate cotransporter isoform X2 | putative inorganic phosphate cotransporter, transcript variant X1 | putative inorganic phosphate cotransporter, transcript variant X2	1	0	0	4	2	0	1	3	0	0	0	0	0	0	0	0	24	28	25	20	37	32
LOC106685572	106685572	LOC106685572	XM_014428334.2,XM_014428342.2	XP_014283820.1,XP_014283828.1	trithorax group protein osa isoform X2 | trithorax group protein osa, transcript variant X1 | trithorax group protein osa, transcript variant X2 | uncharacterized protein isoform X1	1271	1171	1227	1314	1172	743	864	507	685	708	1160	506	579	407	354	796	632	609	649	668	704	688
LOC106685573	106685573	LOC106685573	XM_014428330.2,XM_014428331.1,XM_067045092.1	XP_014283816.1,XP_014283817.1,XP_066901193.1	DNA-binding protein D-ETS-6 isoform X1 | DNA-binding protein D-ETS-6 isoform X3 | DNA-binding protein D-ETS-6, transcript variant X1 | DNA-binding protein D-ETS-6, transcript variant X2 | DNA-binding protein D-ETS-6, transcript variant X3 | transcriptional regulator ERG isoform X2	946	763	1243	1259	156	23	26	20	20	11	3	32	11	9	4	8	57	53	34	49	58	59
LOC106685574	106685574	LOC106685574	XM_014428332.3,XM_014428333.2,XM_014428335.2,XM_067045144.1	XP_014283818.1,XP_014283819.1,XP_014283821.1,XP_066901245.1	ABC transporter G family member 23 isoform X1 | ABC transporter G family member 23 isoform X2 | ABC transporter G family member 23, transcript variant X1 | ABC transporter G family member 23, transcript variant X2 | ABC transporter G family member 23, transcript variant X3 | ABC transporter G family member 23, transcript variant X4	3	2	0	0	2	0	3	0	2	8	9	0	0	0	0	0	106	44	65	33	60	105
LOC106685575	106685575	LOC106685575	XM_067049079.1	XP_066905180.1	uncharacterized protein	0	0	0	0	165	287	263	276	130	127	0	0	0	0	0	0	9	7	0	4	5	6
LOC106685576	106685576	LOC106685576	XM_014428337.1	XP_014283823.1	uncharacterized protein	1	0	1	0	0	0	0	0	0	0	0	0	0	0	0	0	7	2	3	3	1	6
LOC106685577	106685577	LOC106685577	XM_014428338.1	XP_014283824.1	pupal cuticle protein-like	0	0	3	1	0	0	0	0	0	0	0	0	0	0	0	0	0	0	0	1	0	0
LOC106685578	106685578	LOC106685578	XM_014428339.1	XP_014283825.1	pupal cuticle protein-like	0	0	0	0	0	0	0	0	0	0	0	0	0	0	0	0	0	0	4	2	0	0
LOC106685579	106685579	LOC106685579	XM_014428340.1	XP_014283826.1	uncharacterized protein	2	0	0	0	0	0	0	0	0	0	0	0	0	0	0	0	0	0	0	0	0	0
LOC106685580	106685580	LOC106685580	XM_014428341.2	XP_014283827.1	uncharacterized protein	1	0	2	0	0	0	0	0	0	0	0	0	0	0	0	0	1	2	0	1	0	1
LOC106685581	106685581	LOC106685581	XM_014428343.1	XP_014283829.1	uncharacterized protein	1	0	3	0	0	0	0	0	0	0	0	0	0	0	0	0	3	0	0	0	0	2
LOC106685582	106685582	LOC106685582	XM_014428344.3	XP_014283830.1	uncharacterized protein	5814	3283	8481	11132	1702	2497	2056	2635	2033	3474	1333	862	671	896	941	1133	208	283	191	299	313	304
LOC106685583	106685583	LOC106685583	XM_067049166.1,XM_067049167.1	XP_066905267.1,XP_066905268.1	glutamate receptor 1 isoform X1 | glutamate receptor 1 isoform X2 | glutamate receptor 1, transcript variant X1 | glutamate receptor 1, transcript variant X2	1	2	5	5	0	0	1	3	1	0	0	1	1	4	1	6	109	420	45	116	39	215
LOC106685584	106685584	LOC106685584	XM_014428346.2	XP_014283832.1	uncharacterized protein	0	0	0	0	0	0	0	0	0	0	0	0	0	0	0	0	62	56	41	9	148	17
LOC106685585	106685585	LOC106685585	XM_014428347.2,XM_014428348.2,XM_014428349.2,XM_014428350.3,XM_014428351.3,XM_067049168.1,XM_067049169.1	XP_014283833.1,XP_014283834.1,XP_014283835.1,XP_014283836.1,XP_014283837.1,XP_066905269.1,XP_066905270.1	angiotensin-converting enzyme isoform X1 | angiotensin-converting enzyme isoform X2 | angiotensin-converting enzyme isoform X3 | angiotensin-converting enzyme isoform X4 | angiotensin-converting enzyme isoform X5 | angiotensin-converting enzyme, transcript variant X1 | angiotensin-converting enzyme, transcript variant X2 | angiotensin-converting enzyme, transcript variant X3 | angiotensin-converting enzyme, transcript variant X4 | angiotensin-converting enzyme, transcript variant X5 | angiotensin-converting enzyme, transcript variant X6 | angiotensin-converting enzyme, transcript variant X7	498	717	351	468	131	74	47	85	25	83	3282	3925	586	3775	1061	3209	5490	6620	6842	6028	6767	6825
LOC106685586	106685586	LOC106685586	XM_014428355.3	XP_014283841.1	T-cell activation inhibitor, mitochondrial	1983	1833	2405	2194	1327	900	1296	794	1332	1135	740	747	288	553	391	891	1756	1580	1655	1895	1852	1822
LOC106685587	106685587	LOC106685587	XM_014428352.2,XM_014428353.2	XP_014283838.1,XP_014283839.1	rac GTPase-activating protein 1 isoform X1 | rac GTPase-activating protein 1 isoform X2 | rac GTPase-activating protein 1, transcript variant X1 | rac GTPase-activating protein 1, transcript variant X2	485	370	476	514	47	23	23	7	11	13	10	36	7	29	7	14	9241	9056	9998	8831	9491	10195
LOC106685588	106685588	LOC106685588	XM_067049165.1	XP_066905266.1	glutamate receptor 1	1	0	1	3	0	0	0	0	0	1	0	0	0	0	1	0	93	92	76	44	136	94
LOC106685589	106685589	LOC106685589	XM_014428356.3,XM_014428357.3	XP_014283842.1,XP_014283843.1	zinc finger X-chromosomal protein isoform X1 | zinc finger X-chromosomal protein isoform X2 | zinc finger X-chromosomal protein, transcript variant X1 | zinc finger X-chromosomal protein, transcript variant X2	352	353	429	377	247	164	124	223	168	184	173	182	123	134	91	201	1453	1278	1403	1288	1502	1213
LOC106685594	106685594	LOC106685594	XM_024361450.2	XP_024217218.2	uncharacterized protein	981	394	846	729	1	2	8	0	1	2	0	0	0	0	0	0	1117	1095	1175	1445	1549	1475
LOC106685595	106685595	LOC106685595	XM_014428372.3,XM_014428373.3	XP_014283858.1,XP_014283859.1	protein SHQ1 homolog isoform X1 | protein SHQ1 homolog isoform X2 | protein SHQ1 homolog, transcript variant X1 | protein SHQ1 homolog, transcript variant X2	369	256	397	365	264	143	148	155	136	145	177	150	99	142	70	142	83	76	91	68	67	86
LOC106685596	106685596	LOC106685596	XM_014428374.2	XP_014283860.1	uncharacterized protein	66	19	49	36	256	60	21	330	26	359	19	6	0	181	0	8	7	5	4	2	5	4
LOC106685597	106685597	LOC106685597	XM_014428375.3	XP_014283861.1	neugrin	322	289	323	387	271	142	184	190	221	146	283	158	84	139	52	201	130	138	130	159	133	142
LOC106685598	106685598	LOC106685598	XM_014428376.3,XM_014428378.2,XM_014428379.2,XM_067046204.1	XP_014283862.1,XP_014283864.1,XP_014283865.1,XP_066902305.1	broad-complex core protein isoforms 1/2/3/4/5 isoform X3 | broad-complex core protein isoforms 1/2/3/4/5 isoform X4 | broad-complex core protein isoforms 1/2/3/4/5, transcript variant X1 | broad-complex core protein isoforms 1/2/3/4/5, transcript variant X2 | broad-complex core protein isoforms 1/2/3/4/5, transcript variant X3 | broad-complex core protein isoforms 1/2/3/4/5, transcript variant X4 | protein bric-a-brac 2 isoform X1 | protein bric-a-brac 2 isoform X2	1163	1191	1040	1105	807	542	855	509	663	516	955	496	306	400	244	723	1324	1223	1256	1246	1377	1241
LOC106685599	106685599	LOC106685599	XR_002945780.2	NA	uncharacterized lncRNA	269	361	381	480	475	346	286	600	595	357	298	270	143	300	132	387	760	740	695	705	802	727
LOC106685600	106685600	LOC106685600	XM_014428380.2	XP_014283866.1	solute carrier family 23 member 1	3450	2438	4643	4142	0	1	0	0	0	0	0	1	0	2	0	0	111	72	48	75	103	77
LOC106685601	106685601	LOC106685601	XM_014428381.3,XM_014428382.3	XP_014283867.1,XP_014283868.1	leucine-rich repeat protein soc-2 | leucine-rich repeat protein soc-2, transcript variant X1 | leucine-rich repeat protein soc-2, transcript variant X2	1801	1622	1681	1815	314	161	191	183	192	128	274	154	93	126	119	221	1096	1261	1085	1024	1227	1199
LOC106685602	106685602	LOC106685602	XM_014428384.2	XP_014283870.1	uncharacterized protein	4	3	1	1	0	3	0	0	1	0	0	0	0	0	0	0	3381	3537	3758	3601	3955	3674
LOC106685605	106685605	LOC106685605	XM_014428386.3	XP_014283872.1	ankyrin-1	286	219	283	298	375	205	178	191	154	204	157	71	80	58	58	103	5387	5954	5952	5986	6588	6175
LOC106685606	106685606	LOC106685606	XR_010843118.1	NA	uncharacterized lncRNA	1	0	0	2	2	0	0	0	0	0	0	0	5	0	0	0	5280	7481	6570	6275	6252	6345
LOC106685607	106685607	LOC106685607	XM_067046205.1	XP_066902306.1	uncharacterized protein	177	214	342	220	232	294	290	114	117	272	3	124	2	11	7	73	7	7	11	2	3	11
LOC106685608	106685608	LOC106685608	XM_067050313.1	XP_066906414.1	probable cytochrome P450 6a17	301	143	69	78	39	109	41	25	18	23	0	0	0	0	0	2	0	2	0	22	0	3
LOC106685609	106685609	LOC106685609	XM_067050311.1	XP_066906412.1	RRP12-like protein	1481	1060	1433	1354	1932	1197	806	941	977	1355	819	607	609	442	425	588	849	707	782	718	701	780
LOC106685611	106685611	LOC106685611	XM_014428393.2	XP_014283879.2	opsin, ultraviolet-sensitive	241	80	240	277	0	0	0	0	0	0	0	0	0	0	0	0	21	8	14	14	21	14
LOC106685612	106685612	LOC106685612	XM_014428394.3,XM_014428396.3,XM_014428397.3,XM_067052828.1,XM_067052829.1,XM_067052830.1,XM_067052832.1	XP_014283880.2,XP_014283882.1,XP_014283883.1,XP_066908929.1,XP_066908930.1,XP_066908931.1,XP_066908933.1	uncharacterized protein isoform X1 | uncharacterized protein isoform X2 | uncharacterized protein isoform X3 | uncharacterized protein isoform X4 | uncharacterized protein isoform X5 | uncharacterized protein isoform X6 | uncharacterized protein, transcript variant X1 | uncharacterized protein, transcript variant X2 | uncharacterized protein, transcript variant X3 | uncharacterized protein, transcript variant X4 | uncharacterized protein, transcript variant X5 | uncharacterized protein, transcript variant X6 | uncharacterized protein, transcript variant X7	1358	1360	798	1243	184	258	207	188	194	303	24	43	36	19	38	39	67	54	40	59	60	51
LOC106685614	106685614	LOC106685614	XM_014428398.3,XM_014428399.3,XM_014428401.2	XP_014283884.1,XP_014283885.1,XP_014283887.1	uncharacterized protein isoform X1 | uncharacterized protein isoform X2 | uncharacterized protein isoform X3 | uncharacterized protein, transcript variant X1 | uncharacterized protein, transcript variant X2 | uncharacterized protein, transcript variant X3	2065	2372	2048	2304	500	306	448	401	519	371	674	471	278	386	201	1012	677	580	655	600	689	635
LOC106685616	106685616	LOC106685616	XM_014428403.3	XP_014283889.1	DDB1- and CUL4-associated factor 6	2985	2150	3024	2893	988	731	806	364	691	962	572	488	348	291	268	596	24021	23532	24707	25124	29920	26214
LOC106685618	106685618	LOC106685618	XM_014428406.3,XM_014428407.3,XM_014428408.2,XM_067052833.1	XP_014283892.1,XP_014283893.1,XP_014283894.1,XP_066908934.1	glutathione S-transferase isoform X1 | glutathione S-transferase isoform X2 | glutathione S-transferase, transcript variant X1 | glutathione S-transferase, transcript variant X2 | glutathione S-transferase, transcript variant X3 | glutathione S-transferase, transcript variant X4	523	712	510	667	1331	1589	2045	3153	2208	1458	663	679	331	1054	224	782	186	235	193	285	158	224
LOC106685619	106685619	LOC106685619	XR_001343870.3	NA	uncharacterized lncRNA	3	5	15	8	2	1	3	1	4	1	6	2	2	8	0	4	729	426	587	578	402	558
LOC106685620	106685620	LOC106685620	XM_014428411.2	XP_014283897.1	glutathione S-transferase	1233	1846	1793	1919	1062	910	878	1767	1919	1437	104	88	30	128	22	336	134	131	113	117	114	138
LOC106685622	106685622	LOC106685622	XM_014428414.3,XM_014428415.3,XM_014428416.3,XM_067052835.1	XP_014283900.1,XP_014283901.1,XP_014283902.1,XP_066908936.1	glutathione S-transferase isoform X1 | glutathione S-transferase isoform X2 | glutathione S-transferase isoform X3 | glutathione S-transferase, transcript variant X1 | glutathione S-transferase, transcript variant X2 | glutathione S-transferase, transcript variant X3 | glutathione S-transferase, transcript variant X4	8058	8092	9353	10779	3226	2746	2329	2891	1810	2459	1119	2565	728	3092	704	3432	4997	4276	4856	4606	4275	3884
LOC106685623	106685623	LOC106685623	XM_024359223.2	XP_024214991.2	transmembrane protein 72	2540	1939	2518	2241	4	11	23	12	8	21	735	423	308	649	503	935	21	21	43	34	21	42
LOC106685625	106685625	LOC106685625	XM_024360043.2	XP_024215811.1	Pleckstrin homology and RUN domain containing M1 | uncharacterized protein	534	572	550	564	587	325	556	242	295	306	489	242	157	158	98	429	238	257	210	287	289	244
LOC106685631	106685631	LOC106685631	XM_024359582.2	XP_024215350.2	uncharacterized protein	60	28	38	54	245	0	4	14	6	167	34	11	20	10	14	24	464	395	387	440	429	410
LOC106685632	106685632	LOC106685632	XR_010844536.1	NA	uncharacterized lncRNA	0	1	0	0	0	0	0	0	0	0	0	0	0	0	0	0	0	2	0	0	0	0
LOC106685633	106685633	LOC106685633	XR_001343874.3	NA	uncharacterized lncRNA	152	332	159	205	0	0	47	0	0	0	1	2	10	3	0	7	19	11	13	10	21	11
LOC106685634	106685634	LOC106685634	XM_067051501.1	XP_066907602.1	vasodilator-stimulated phosphoprotein-like	1	4	3	6	0	0	0	0	0	0	10	50	44	15	36	2	10	12	11	24	6	2
LOC106685636	106685636	LOC106685636	XM_014428428.2,XM_067051503.1	XP_014283914.1,XP_066907604.1	uncharacterized protein isoform X1 | vasotab isoform X2 | vasotab, transcript variant X1 | vasotab, transcript variant X2	11	32	14	168	4	12	4	5	3	1	430389	714052	307569	620839	290394	651259	69	41	84	68	49	296
LOC106685637	106685637	LOC106685637	XM_014428429.3,XM_014428430.3,XM_014428431.3	XP_014283915.1,XP_014283916.1,XP_014283917.1	lon protease homolog, mitochondrial isoform X1 | lon protease homolog, mitochondrial isoform X2 | lon protease homolog, mitochondrial isoform X3 | lon protease homolog, mitochondrial, transcript variant X1 | lon protease homolog, mitochondrial, transcript variant X2 | lon protease homolog, mitochondrial, transcript variant X3	2973	2080	2819	2913	2211	1366	1233	1294	1469	1928	860	905	576	623	436	1055	4205	3830	4408	4936	4417	4107
LOC106685639	106685639	LOC106685639	XM_014428432.2,XM_067051504.1	XP_014283918.1,XP_066907605.1	scavenger receptor class B member 1 isoform X1 | scavenger receptor class B member 1 isoform X2 | scavenger receptor class B member 1, transcript variant X1 | scavenger receptor class B member 1, transcript variant X2	42	40	25	38	1	9	4	0	3	0	2	11	2	4	0	7	380	291	271	336	341	374
LOC106685640	106685640	LOC106685640	XM_014428433.2,XM_014428435.3	XP_014283919.1,XP_014283921.1	katanin p60 ATPase-containing subunit A-like 2 isoform X1 | katanin p60 ATPase-containing subunit A-like 2 isoform X2 | katanin p60 ATPase-containing subunit A-like 2, transcript variant X1 | katanin p60 ATPase-containing subunit A-like 2, transcript variant X2	39	48	107	88	109	21	16	26	24	36	40	34	10	23	11	33	4655	4937	4917	4772	6171	4948
LOC106685641	106685641	LOC106685641	XR_010843653.1	NA	uncharacterized lncRNA	0	0	0	0	0	0	0	0	0	0	0	0	0	0	0	0	183	254	265	279	251	311
LOC106685642	106685642	LOC106685642	XM_014428437.2,XM_014428438.2	XP_014283923.1,XP_014283924.1	uncharacterized protein isoform X1 | uncharacterized protein isoform X2 | uncharacterized protein, transcript variant X1 | uncharacterized protein, transcript variant X2	0	0	0	0	0	0	0	0	0	1	0	0	0	0	0	0	4574	4493	4572	4404	5396	4546
LOC106685643	106685643	LOC106685643	XM_024359719.2,XM_067048192.1	XP_024215487.1,XP_066904293.1	protein TMEPAI isoform X1 | protein TMEPAI isoform X2 | protein TMEPAI, transcript variant X1 | protein TMEPAI, transcript variant X2	1157	1133	1365	1135	1726	1325	1574	1527	929	1305	5199	678	417	755	460	1943	107	95	79	95	124	79
LOC106685645	106685645	LOC106685645	XM_014428442.2,XM_014428443.2,XM_014428444.1	XP_014283928.1,XP_014283929.1,XP_014283930.1	putative sodium-coupled neutral amino acid transporter 10 | putative sodium-coupled neutral amino acid transporter 10, transcript variant X1 | putative sodium-coupled neutral amino acid transporter 10, transcript variant X2 | putative sodium-coupled neutral amino acid transporter 10, transcript variant X3	2147	2178	2096	1943	2460	1738	2348	1795	1475	1797	5952	3045	1794	2404	1666	3299	482	466	462	454	428	479
LOC106685646	106685646	LOC106685646	XM_067051349.1	XP_066907450.1	membralin	2222	1810	2087	2141	1449	1653	1615	1168	1524	1434	1017	845	637	640	535	796	104	138	127	120	116	122
LOC106685647	106685647	LOC106685647	XM_014428446.3,XM_067051347.1	XP_014283932.1,XP_066907448.1	uncharacterized protein isoform X1 | uncharacterized protein isoform X2 | uncharacterized protein, transcript variant X1 | uncharacterized protein, transcript variant X2	54	44	16	45	5	2	3	0	0	6	27	73	17	30	11	62	9	6	8	7	4	11
LOC106685648	106685648	LOC106685648	XM_014428447.2,XM_014428449.2,XM_067051348.1	XP_014283933.1,XP_014283935.1,XP_066907449.1	carbohydrate sulfotransferase 11 isoform X1 | carbohydrate sulfotransferase 11 isoform X2 | carbohydrate sulfotransferase 11, transcript variant X1 | carbohydrate sulfotransferase 11, transcript variant X2 | carbohydrate sulfotransferase 11, transcript variant X3	59	89	58	67	23	18	40	0	24	25	11	7	16	7	6	14	7	5	4	1	11	13
LOC106685649	106685649	LOC106685649	XM_014428453.2	XP_014283939.1	succinate--hydroxymethylglutarate CoA-transferase	264	239	175	282	346	311	286	267	325	450	153	62	36	32	24	153	39	24	34	35	29	22
LOC106685650	106685650	LOC106685650	XM_067048163.1	XP_066904264.1	serine protease inhibitor dipetalogastin	54	89	26	4	34	78	69	1	46	0	6	82	43	0	26	0	265	511	771	0	183	5
LOC106685653	106685653	LOC106685653	XM_014428454.3,XM_014428455.3,XM_014428456.3,XR_001343878.3	XP_014283940.1,XP_014283941.1,XP_014283942.1	uncharacterized protein isoform X1 | uncharacterized protein isoform X2 | uncharacterized protein, transcript variant X1 | uncharacterized protein, transcript variant X2 | uncharacterized protein, transcript variant X3 | uncharacterized protein, transcript variant X4	12701	9027	12240	11442	4508	3179	4175	1111	4127	4515	2066	1077	1063	708	980	1265	8578	6951	9046	9724	10748	10054
LOC106685654	106685654	LOC106685654	XM_014428457.3,XM_067048166.1,XM_067048167.1	XP_014283943.1,XP_066904267.1,XP_066904268.1	aquaporin AQPAe.a isoform X3 | aquaporin AQPAe.a, transcript variant X1 | aquaporin AQPAe.a, transcript variant X2 | aquaporin AQPAe.a, transcript variant X3 | aquaporin AQPcic isoform X1 | aquaporin AQPcic isoform X2	4604	1460	3023	2901	4546	5230	6385	4647	4450	5091	891	737	327	1388	352	652	2842	3420	3330	3134	3411	3607
LOC106685655	106685655	LOC106685655	XM_067048165.1,XR_010843649.1	XP_066904266.1	dual specificity testis-specific protein kinase 1 | dual specificity testis-specific protein kinase 1, transcript variant X1 | dual specificity testis-specific protein kinase 1, transcript variant X2	682	470	763	690	785	537	681	478	618	689	947	872	350	637	329	1247	2248	2722	2476	2411	3001	2574
LOC106685656	106685656	LOC106685656	XM_014428465.3	XP_014283951.1	E3 ubiquitin-protein ligase PPP1R11	1175	1107	1305	1513	863	699	1625	1265	841	511	939	1579	481	1715	539	1340	3055	4173	3525	3412	4088	3634
LOC106685658	106685658	LOC106685658	XM_014428463.2	XP_014283949.1	homeobox protein Hox-D3	7	1	1	2	0	0	3	3	0	1	0	0	0	0	0	0	71	42	180	7	207	61
LOC106685659	106685659	LOC106685659	XM_014428464.3	XP_014283950.1	uncharacterized protein	1	5	1	0	132433	201260	103674	230307	131333	118018	3	2	2	1	0	0	21	2	6	0	7	9
LOC106685660	106685660	LOC106685660	XM_014428466.2	XP_014283952.1	uncharacterized protein	1	3	0	0	1226	796	390	2040	467	869	0	0	0	0	0	0	0	1	0	0	0	0
LOC106685662	106685662	LOC106685662	XM_067048348.1	XP_066904449.1	uncharacterized protein	0	0	0	1	1	0	0	0	1	0	0	0	0	0	0	2	2401	2159	2415	2209	2980	2495
LOC106685663	106685663	LOC106685663	XM_014428470.3	XP_014283956.3	uncharacterized protein	0	0	0	0	0	0	0	0	0	1	0	0	1	0	0	0	4560	5760	5066	5629	6736	5643
LOC106685664	106685664	LOC106685664	XM_014428471.2,XM_014428472.2,XM_014428473.2,XM_014428474.2,XM_014428475.2	XP_014283957.1,XP_014283958.1,XP_014283959.1,XP_014283960.1,XP_014283961.1	uncharacterized protein isoform X1 | uncharacterized protein isoform X2 | uncharacterized protein isoform X3 | uncharacterized protein isoform X4 | uncharacterized protein isoform X5 | uncharacterized protein, transcript variant X1 | uncharacterized protein, transcript variant X2 | uncharacterized protein, transcript variant X3 | uncharacterized protein, transcript variant X4 | uncharacterized protein, transcript variant X5	0	3	1	1	0	0	0	0	3	0	0	0	0	0	0	0	10940	15102	12627	12212	11272	12594
LOC106685666	106685666	LOC106685666	XM_014428476.2	XP_014283962.1	uncharacterized protein	0	0	2	1	0	0	0	0	0	0	0	1	4	0	0	2	25378	33426	28339	30965	32937	31786
LOC106685667	106685667	LOC106685667	XR_010843686.1	NA	uncharacterized lncRNA	0	0	0	0	0	0	0	0	0	0	0	0	0	0	0	0	1677	1935	1935	2181	2058	2086
LOC106685668	106685668	LOC106685668	XM_014428479.3	XP_014283965.1	zinc finger HIT domain-containing protein 3	64	49	58	74	156	60	82	121	84	53	101	143	77	165	54	176	140	102	98	97	136	131
LOC106685669	106685669	LOC106685669	XR_001343880.3	NA	uncharacterized lncRNA	2	7	2	3	0	0	0	0	0	0	0	0	0	0	0	0	190	122	159	123	83	82
LOC106685670	106685670	LOC106685670	XM_067048349.1	XP_066904450.1	uncharacterized protein	941	1218	939	1183	4133	1603	2967	2186	2763	1901	3934	1177	758	925	751	3990	299	282	232	324	235	306
LOC106685671	106685671	LOC106685671	XM_014428481.3	XP_014283967.1	SRR1-like protein	471	609	432	562	424	212	291	285	290	205	717	469	182	356	187	893	194	189	210	214	195	176
LOC106685676	106685676	LOC106685676	XR_001343882.2	NA	uncharacterized lncRNA	76	51	92	60	0	0	4	0	0	0	10	42	17	31	24	43	109	91	75	78	121	115
LOC106685677	106685677	LOC106685677	XR_001343883.2	NA	uncharacterized lncRNA	79	34	66	63	15	0	0	0	0	0	0	0	0	2	0	0	4	0	0	6	0	3
LOC106685678	106685678	LOC106685678	XM_014428490.2,XM_014428491.2	XP_014283976.1,XP_014283977.1	3'(2'),5'-bisphosphate nucleotidase 1 isoform X1 | 3'(2'),5'-bisphosphate nucleotidase 1 isoform X2 | 3'(2'),5'-bisphosphate nucleotidase 1, transcript variant X1 | 3'(2'),5'-bisphosphate nucleotidase 1, transcript variant X2	1260	1262	1117	1199	3011	1888	2781	757	1013	1310	501	642	199	283	240	1261	63	75	53	66	70	66
LOC106685680	106685680	LOC106685680	XM_014428493.3	XP_014283979.1	protein NDUFAF4 homolog	564	504	599	588	167	103	131	145	164	95	297	316	119	179	69	318	379	363	367	292	401	425
LOC106685681	106685681	LOC106685681	XR_001343884.2,XR_001343885.2	NA	uncharacterized lncRNA, transcript variant X1 | uncharacterized lncRNA, transcript variant X2	3	3	3	2	0	0	0	0	0	0	0	0	0	0	0	0	1	4	5	3	0	1
LOC106685682	106685682	LOC106685682	XM_067048354.1,XM_067048355.1,XR_001343886.2	XP_066904455.1,XP_066904456.1	uncharacterized protein | uncharacterized protein, transcript variant X1 | uncharacterized protein, transcript variant X2 | uncharacterized protein, transcript variant X3	1	4	7	4	2	2	2	2	1	2	0	5	0	0	0	2	29	18	18	28	20	22
LOC106685683	106685683	LOC106685683	XM_014428494.3	XP_014283980.1	protein AATF	555	361	580	558	620	234	314	384	371	334	510	403	289	377	258	564	2951	2911	3042	3116	3324	3174
LOC106685686	106685686	LOC106685686	XR_010843692.1,XR_010843693.1,XR_010843694.1,XR_010843695.1,XR_010843696.1	NA	uncharacterized lncRNA, transcript variant X1 | uncharacterized lncRNA, transcript variant X2 | uncharacterized lncRNA, transcript variant X3 | uncharacterized lncRNA, transcript variant X4 | uncharacterized lncRNA, transcript variant X5	186	184	127	196	33	9	48	3	54	13	657	1265	390	1130	520	1702	76	73	79	69	47	78
LOC106685688	106685688	LOC106685688	XM_014428498.3,XM_014428499.3,XM_014428500.3	XP_014283984.1,XP_014283985.1,XP_014283986.1	uncharacterized protein isoform X1 | uncharacterized protein isoform X2 | uncharacterized protein isoform X3 | uncharacterized protein, transcript variant X1 | uncharacterized protein, transcript variant X2 | uncharacterized protein, transcript variant X3	16861	13612	17100	15653	7126	5052	3512	7363	6849	6476	6646	9942	4144	9775	4002	8433	6768	7932	7030	7150	7213	7496
LOC106685690	106685690	LOC106685690	XM_014428502.3	XP_014283988.1	NAD-dependent protein deacetylase sirtuin-2	0	0	1	0	0	0	0	0	0	0	0	0	0	0	0	0	2905	3138	2797	3008	3332	2643
LOC106685692	106685692	LOC106685692	XM_014428504.3,XM_014428505.3	XP_014283990.1,XP_014283991.1	sperm-associated antigen 6-like isoform X1 | sperm-associated antigen 6-like isoform X2 | sperm-associated antigen 6-like, transcript variant X1 | sperm-associated antigen 6-like, transcript variant X2	106	108	139	140	2	1	4	5	4	1	9	2	5	10	3	13	15518	14003	15514	14387	17437	14994
LOC106685694	106685694	LOC106685694	XM_014428506.2	XP_014283992.1	uncharacterized protein	281	355	307	330	59	49	100	41	103	71	111	58	28	49	25	122	646	513	458	498	547	510
LOC106685695	106685695	LOC106685695	XM_014428507.3,XM_014428508.3,XM_014428510.3,XM_014428511.3,XM_014428512.3,XM_067048356.1	XP_014283993.1,XP_014283994.1,XP_014283996.1,XP_014283997.1,XP_014283998.1,XP_066904457.1	rho GTPase-activating protein 12 isoform X1 | rho GTPase-activating protein 12 isoform X2 | rho GTPase-activating protein 12 isoform X3 | rho GTPase-activating protein 12 isoform X4 | rho GTPase-activating protein 15 isoform X5 | rho GTPase-activating protein 15, transcript variant X1 | rho GTPase-activating protein 15, transcript variant X2 | rho GTPase-activating protein 15, transcript variant X3 | rho GTPase-activating protein 15, transcript variant X4 | rho GTPase-activating protein 15, transcript variant X5 | rho GTPase-activating protein 15, transcript variant X6	4527	3781	4433	4115	5183	2974	3223	3055	3219	3398	1625	1050	814	889	770	1389	4861	4926	5167	5166	6004	5372
LOC106685696	106685696	LOC106685696	XM_014428513.2	XP_014283999.1	tubulin alpha-1 chain	9	5	8	0	3	0	1	0	0	7	2	5	2	0	0	4	46572	51125	51393	52559	59550	53320
LOC106685697	106685697	LOC106685697	XM_014428514.3,XM_024364258.2	XP_014284000.1,XP_024220026.1	uncharacterized protein isoform X1 | uncharacterized protein isoform X2 | uncharacterized protein, transcript variant X1 | uncharacterized protein, transcript variant X2	4	1	8	8	13	0	2	0	0	1	0	3	0	1	0	0	1	5	3	7	3	4
LOC106685698	106685698	LOC106685698	XM_014428515.2,XR_010843691.1	XP_014284001.1	uncharacterized protein | uncharacterized protein, transcript variant X1 | uncharacterized protein, transcript variant X2	190	138	306	245	183	70	40	73	98	96	60	369	54	257	35	93	40	38	38	51	39	65
LOC106685700	106685700	LOC106685700	XM_014428521.3,XM_067047887.1	XP_014284007.1,XP_066903988.1	arginine-hydroxylase NDUFAF5, mitochondrial isoform X1 | arginine-hydroxylase NDUFAF5, mitochondrial isoform X2 | arginine-hydroxylase NDUFAF5, mitochondrial, transcript variant X1 | arginine-hydroxylase NDUFAF5, mitochondrial, transcript variant X2	872	999	855	835	342	231	358	259	319	232	270	254	104	185	103	304	302	282	255	294	342	292
LOC106685701	106685701	LOC106685701	XM_014428518.2	XP_014284004.1	ras-related protein Rab-1B	1	0	0	0	0	0	0	0	0	0	0	1	0	3	6	1	7087	6621	6413	6178	7544	6644
LOC106685703	106685703	LOC106685703	XM_014428520.3,XM_024360009.2,XM_024360010.2	XP_014284006.1,XP_024215777.1,XP_024215778.1	UDP-N-acetylglucosamine transporter TMEM241 isoform X1 | UDP-N-acetylglucosamine transporter TMEM241, transcript variant X1 | UDP-N-acetylglucosamine transporter TMEM241, transcript variant X2 | UDP-N-acetylglucosamine transporter TMEM241, transcript variant X3 | uncharacterized protein isoform X2 | uncharacterized protein isoform X3	274	304	341	291	159	106	135	103	137	100	147	95	48	65	28	153	64	162	81	74	97	165
LOC106685704	106685704	LOC106685704	XM_014428523.2,XM_014428524.3,XM_014428525.3,XM_067048359.1	XP_014284009.1,XP_014284010.1,XP_014284011.1,XP_066904460.1	solute carrier organic anion transporter family member 74D isoform X1 | solute carrier organic anion transporter family member 74D isoform X2 | solute carrier organic anion transporter family member 74D, transcript variant X1 | solute carrier organic anion transporter family member 74D, transcript variant X2 | solute carrier organic anion transporter family member 74D, transcript variant X3 | solute carrier organic anion transporter family member 74D, transcript variant X4	3853	3367	4297	4677	172	94	112	66	51	81	538	113	74	77	45	290	98	94	92	143	132	106
LOC106685705	106685705	LOC106685705	XM_014428526.3	XP_014284012.1	solute carrier family 12 member 9	4860	5538	4715	4796	5266	3574	4287	2986	3722	3769	2112	974	1068	717	806	1434	473	416	388	471	456	527
LOC106685707	106685707	LOC106685707	XR_010843690.1	NA	uncharacterized lncRNA	2	7	2	2	0	0	0	0	0	0	0	0	2	0	1	9	0	0	0	0	0	0
LOC106685709	106685709	LOC106685709	XM_014428533.3,XM_024364330.2,XR_002945779.2	XP_014284019.1,XP_024220098.1	eEF1A lysine and N-terminal methyltransferase homolog isoform X1 | eEF1A lysine and N-terminal methyltransferase homolog isoform X2 | eEF1A lysine and N-terminal methyltransferase homolog, transcript variant X1 | eEF1A lysine and N-terminal methyltransferase homolog, transcript variant X2 | eEF1A lysine and N-terminal methyltransferase homolog, transcript variant X3	618	659	617	616	799	416	551	520	628	402	609	554	366	437	298	714	2738	2475	2390	2866	2945	2511
LOC106685710	106685710	LOC106685710	XM_014428530.2	XP_014284016.1	protein suex-1	71	105	104	277	0	0	0	0	0	0	0	1	0	1	0	0	8	7	6	3	5	2
LOC106685711	106685711	LOC106685711	XM_014428531.3	XP_014284017.1	protein Asterix	677	917	734	1024	1124	717	496	994	766	626	529	757	220	513	228	853	1433	1666	1630	1198	1380	1485
LOC106685713	106685713	LOC106685713	XM_014428534.3	XP_014284020.1	U5 small nuclear ribonucleoprotein 40 kDa protein	581	513	589	629	514	343	275	392	292	266	341	291	179	167	120	385	285	339	288	273	308	324
LOC106685718	106685718	LOC106685718	XM_014428545.3,XM_014428554.3,XM_014428562.3,XM_014428571.3,XM_014428576.3,XM_014428584.3,XM_024364333.2	XP_014284031.1,XP_014284040.1,XP_014284048.1,XP_014284057.1,XP_014284062.1,XP_014284070.1,XP_024220101.1	uncharacterized protein isoform X1 | uncharacterized protein isoform X2 | uncharacterized protein isoform X3 | uncharacterized protein isoform X4 | uncharacterized protein isoform X5 | uncharacterized protein, transcript variant X1 | uncharacterized protein, transcript variant X2 | uncharacterized protein, transcript variant X3 | uncharacterized protein, transcript variant X4 | uncharacterized protein, transcript variant X5 | uncharacterized protein, transcript variant X6 | uncharacterized protein, transcript variant X7	414	249	385	402	515	417	502	486	424	407	39	94	35	26	22	55	24068	21188	22605	23490	28134	23640
LOC106685721	106685721	LOC106685721	XM_067053430.1,XM_067053431.1,XM_067053432.1	XP_066909531.1,XP_066909532.1,XP_066909533.1	collagen alpha-2(IV) chain isoform X1 | collagen alpha-2(IV) chain isoform X2 | collagen alpha-2(IV) chain, transcript variant X1 | collagen alpha-2(IV) chain, transcript variant X2 | collagen alpha-2(IV) chain, transcript variant X3	16176	5805	12411	12139	8193	1573	2028	1079	682	2452	251	5263	586	1091	849	1837	10331	7650	7663	9468	10144	10593
LOC106685722	106685722	LOC106685722	XM_014428552.2	XP_014284038.2	collagen alpha-1(IV) chain	1604	639	1512	1433	334	71	114	22	38	118	10	349	21	39	36	82	197	176	158	242	184	233
LOC106685723	106685723	LOC106685723	XM_067053435.1,XR_010845135.1	XP_066909536.1	endoplasmic reticulum transmembrane helix translocase | endoplasmic reticulum transmembrane helix translocase, transcript variant X1 | endoplasmic reticulum transmembrane helix translocase, transcript variant X2	4893	3661	4670	4668	4660	4669	3587	3577	3561	4734	4326	2402	2618	2074	2258	2745	9389	7961	8499	10407	10866	11188
LOC106685727	106685727	LOC106685727	XM_014428559.2	XP_014284045.1	proteasome subunit beta type-2	1678	1612	1551	1804	3211	1817	1586	2405	1571	1675	1407	1790	760	1155	561	1541	1962	1877	1895	1873	1967	1820
LOC106685728	106685728	LOC106685728	XM_014428560.3,XM_014428561.3	XP_014284046.1,XP_014284047.1	nucleolar transcription factor 1-A | nucleolar transcription factor 1-A, transcript variant X1 | nucleolar transcription factor 1-A, transcript variant X2	1145	956	1069	1070	638	340	438	322	368	442	400	191	123	116	108	277	1114	951	1081	1073	1216	1102
LOC106685729	106685729	LOC106685729	XM_014428563.3	XP_014284049.2	uncharacterized protein	683	629	745	725	329	234	172	293	213	204	259	302	132	256	93	398	253	220	207	199	207	235
LOC106685731	106685731	LOC106685731	XM_067046108.1,XM_067046109.1,XM_067046110.1,XM_067046111.1,XM_067046112.1	XP_066902209.1,XP_066902210.1,XP_066902211.1,XP_066902212.1,XP_066902213.1	neurofibromin isoform X1 | neurofibromin isoform X2 | neurofibromin isoform X3 | neurofibromin isoform X4 | neurofibromin isoform X5 | neurofibromin, transcript variant X1 | neurofibromin, transcript variant X2 | neurofibromin, transcript variant X3 | neurofibromin, transcript variant X4 | neurofibromin, transcript variant X5	851	857	716	840	267	184	237	72	237	231	260	72	44	77	53	78	40	26	28	37	24	57
LOC106685735	106685735	LOC106685735	XM_014428574.2	XP_014284060.1	alpha-N-acetylgalactosaminidase	6182	4183	6607	4875	8324	10060	9324	14820	15693	10958	1539	336	476	811	443	586	170	144	128	117	145	106
LOC106685738	106685738	LOC106685738	XM_067050052.1	XP_066906153.1	E3 ubiquitin-protein ligase HECW2	709	405	794	840	963	705	1002	550	1180	786	84	221	77	157	124	226	413	349	346	378	390	396
LOC106685740	106685740	LOC106685740	XR_010843702.1	NA	uncharacterized protein	227	202	249	207	79	34	51	52	42	44	43	90	34	60	38	70	172	123	167	164	196	167
LOC106685742	106685742	LOC106685742	XM_067047875.1	XP_066903976.1	WD repeat and FYVE domain containing 2 | WD repeat and FYVE domain-containing protein 2	1755	1637	1709	1634	1283	810	975	859	812	782	1369	1170	485	872	482	1957	643	625	650	674	645	676
LOC106685743	106685743	LOC106685743	XM_024364337.2	XP_024220105.2	uncharacterized protein	107	107	77	81	101	14	27	37	5	24	6	2	0	7	3	7	578	508	563	601	436	555
LOC106685744	106685744	LOC106685744	XM_067048381.1,XR_010843705.1	XP_066904482.1	basic phospholipase A2 PA-12C | basic phospholipase A2 PA-12C, transcript variant X1 | basic phospholipase A2 PA-12C, transcript variant X2	11	1	2	3	0	0	0	0	0	0	0	1	0	0	0	0	0	0	0	2	0	1
LOC106685746	106685746	LOC106685746	XM_014428637.3,XM_067048382.1	XP_014284123.1,XP_066904483.1	PR domain zinc finger protein 10 isoform X1 | PR domain zinc finger protein 10 isoform X2 | PR domain zinc finger protein 10, transcript variant X1 | PR domain zinc finger protein 10, transcript variant X2	3086	2816	2863	3176	2724	2268	2915	1479	2384	2552	2503	947	1158	995	1024	1452	2078	2253	2089	2410	2531	2111
LOC106685747	106685747	LOC106685747	XM_014428638.2,XM_067048383.1,XM_067048384.1	XP_014284124.2,XP_066904484.1,XP_066904485.1	coiled-coil domain-containing protein 191 isoform X1 | coiled-coil domain-containing protein 191 isoform X2 | coiled-coil domain-containing protein 191 isoform X3 | coiled-coil domain-containing protein 191, transcript variant X1 | coiled-coil domain-containing protein 191, transcript variant X2 | coiled-coil domain-containing protein 191, transcript variant X3	6	2	5	0	13	8	7	13	1	5	9	2	8	3	0	0	634	541	619	679	611	526
LOC106685748	106685748	LOC106685748	XR_001343894.3	NA	uncharacterized lncRNA	0	3	5	2	1	0	0	0	1	0	0	0	0	0	1	0	27	16	8	38	9	13
LOC106685749	106685749	LOC106685749	XM_014428640.2,XR_001343895.2	XP_014284126.1	putative leucine-rich repeat-containing protein DDB_G0290503 | putative leucine-rich repeat-containing protein DDB_G0290503, transcript variant X1 | putative leucine-rich repeat-containing protein DDB_G0290503, transcript variant X2	6	6	4	0	6	3	2	0	3	2	0	6	0	0	1	2	3603	3518	3983	3988	4309	3773
LOC106685750	106685750	LOC106685750	XM_014428641.3	XP_014284127.1	glycosylated lysosomal membrane protein B	1760	2482	1903	2069	634	379	534	368	477	379	881	797	327	598	324	984	489	532	550	549	591	525
LOC106685754	106685754	LOC106685754	XM_014428646.2	XP_014284132.1	uncharacterized protein	617	654	599	705	368	281	295	435	367	200	315	330	138	259	157	413	1039	1128	1057	1196	1267	1040
LOC106685756	106685756	LOC106685756	XR_010843703.1	NA	uncharacterized protein	4	1	3	1	0	0	0	0	0	0	0	2	0	0	0	1	3021	2988	2878	2819	3277	2962
LOC106685757	106685757	LOC106685757	XM_014428654.3	XP_014284140.1	TAF6-like RNA polymerase II p300/CBP-associated factor-associated factor 65 kDa subunit 6L	551	460	463	562	579	254	415	324	323	304	461	362	173	219	101	463	1231	1080	1144	1170	1507	1331
LOC106685759	106685759	LOC106685759	XM_067048385.1	XP_066904486.1	GTPase-activating protein CdGAPr	3195	2658	2995	2744	1356	933	1235	918	1033	926	817	445	339	320	224	643	2343	2076	2077	2388	2574	2320
LOC106685760	106685760	LOC106685760	XM_014428653.1	XP_014284139.1	uncharacterized protein	2	0	1	4	2	0	0	0	5	0	0	0	0	0	0	0	1	0	0	0	0	0
LOC106685761	106685761	LOC106685761	XM_067048459.1	XP_066904560.1	guanylate cyclase 32E-like	68	24	66	49	6	4	0	0	1	10	0	0	0	7	0	2	52	18	16	17	32	20
LOC106685763	106685763	LOC106685763	XM_014428661.2,XM_014428664.3,XM_014428666.2,XM_014428668.2,XM_014428669.3,XM_067046780.1,XM_067046781.1,XM_067046782.1,XM_067046783.1,XM_067046784.1	XP_014284147.1,XP_014284150.1,XP_014284152.1,XP_014284154.1,XP_014284155.1,XP_066902881.1,XP_066902882.1,XP_066902883.1,XP_066902884.1,XP_066902885.1	brain tumor protein isoform X1 | brain tumor protein isoform X2 | brain tumor protein isoform X3 | brain tumor protein, transcript variant X1 | brain tumor protein, transcript variant X10 | brain tumor protein, transcript variant X2 | brain tumor protein, transcript variant X3 | brain tumor protein, transcript variant X4 | brain tumor protein, transcript variant X5 | brain tumor protein, transcript variant X6 | brain tumor protein, transcript variant X7 | brain tumor protein, transcript variant X8 | brain tumor protein, transcript variant X9	321	373	346	363	536	90	151	71	97	90	353	79	92	78	59	198	47	33	24	32	28	30
LOC106685765	106685765	LOC106685765	XR_001343899.2	NA	uncharacterized lncRNA	0	0	2	0	0	0	0	0	0	3	0	0	0	0	0	0	6443	8589	7041	7803	7486	7580
LOC106685766	106685766	LOC106685766	XM_014428671.2	XP_014284157.1	uncharacterized protein	0	0	0	2	0	0	0	0	0	0	0	0	0	0	0	0	9685	10957	10620	10650	11827	10123
LOC106685767	106685767	LOC106685767	XM_014428672.3,XM_014428673.3	XP_014284158.1,XP_014284159.1	uncharacterized protein isoform X1 | uncharacterized protein isoform X2 | uncharacterized protein, transcript variant X1 | uncharacterized protein, transcript variant X2	3	0	1	19	6	0	0	0	0	1	3	1	2	11	0	21	0	0	2	16	0	2
LOC106685769	106685769	LOC106685769	XM_024364340.2,XM_067047888.1,XM_067047889.1	XP_024220108.2,XP_066903989.1,XP_066903990.1	zinc finger protein Gfi-1b isoform X1 | zinc finger protein Gfi-1b isoform X2 | zinc finger protein Gfi-1b isoform X3 | zinc finger protein Gfi-1b, transcript variant X1 | zinc finger protein Gfi-1b, transcript variant X2 | zinc finger protein Gfi-1b, transcript variant X3	200	80	221	191	0	0	0	0	0	0	7	4	6	3	3	7	4	2	5	1	6	7
LOC106685773	106685773	LOC106685773	XM_014428681.3	XP_014284167.1	RWD domain-containing protein 1	1118	665	1367	1318	1706	849	1059	1410	1256	870	596	1745	660	1625	596	659	1346	1486	1311	1318	1395	1353
LOC106685775	106685775	LOC106685775	XM_014428683.3	XP_014284169.3	uncharacterized protein	473	244	761	472	0	2	3	0	1	0	99	63	184	256	122	28	13	13	23	11	3	10
LOC106685776	106685776	LOC106685776	XM_067045990.1	XP_066902091.1	suppressor of lurcher protein 1	560	256	981	758	1	0	0	0	0	1	0	0	0	0	0	0	13	5	2	4	2	3
