## supplementary information files for "A tissue-resolved transcriptomic atlas of adult male *Halyomorpha halys* reveals tissue-specific RNAi machinery and a minimal systemic response to non-specific dsRNA": SI_10_Hhal_counts_with_annotation.xlsx (part 3 of 3)

### Sheet: counts_with_annotation (continued)
count_matrix_id	NCBI_GeneID	LOC_or_symbol	transcript_ids	protein_ids	product	HBR_GFP2	HBR_GFP3	HBR_UNT2	HBR_UNT3	HMG_GF_1	HMG_GF_2	HMG_GF_3	HMG_UN_1	HMG_UN_2	HMG_UN_3	HSG_GFP1	HSG_GFP2	HSG_GFP3	HSG_UNT1	HSG_UNT2	HSG_UNT3	HTEST_G1	HTEST_G2	HTEST_G3	HTEST_U1	HTEST_U2	HTEST_U3
LOC106685778	106685778	LOC106685778	XM_067049533.1,XM_067049534.1,XM_067049535.1	XP_066905634.1,XP_066905635.1,XP_066905636.1	uncharacterized protein isoform X1 | uncharacterized protein isoform X2 | uncharacterized protein isoform X3 | uncharacterized protein, transcript variant X1 | uncharacterized protein, transcript variant X2 | uncharacterized protein, transcript variant X3	8936	8441	10898	10234	15878	9523	16025	8285	6130	7825	5190	8315	2412	3858	2128	12721	280	257	251	290	387	353
LOC106685779	106685779	LOC106685779	XM_067052430.1	XP_066908531.1	putative leucine-rich repeat-containing protein DDB_G0290503	7256	5397	7479	6860	5369	3220	4730	3287	3471	3970	4771	3222	2914	2488	2562	3185	11754	12391	13216	14172	14766	13585
LOC106685780	106685780	LOC106685780	XM_014428690.2,XM_014428691.2	XP_014284176.1,XP_014284177.1	CCR4-NOT transcription complex subunit 10 | CCR4-NOT transcription complex subunit 10, transcript variant X1 | CCR4-NOT transcription complex subunit 10, transcript variant X2	19	13	7	29	49	26	43	18	62	14	15	1	1	2	2	8	527	593	518	480	546	447
LOC106685781	106685781	LOC106685781	XM_014428695.3	XP_014284181.1	uncharacterized protein	4	1	7	3	0	0	0	0	0	0	1	0	1	0	0	0	109	125	125	94	134	217
LOC106685782	106685782	LOC106685782	XM_024363900.2	XP_024219668.1	uncharacterized protein	31	82	33	50	42	44	105	54	39	32	66	63	32	62	33	26	9	12	4	2	17	9
LOC106685783	106685783	LOC106685783	XM_024363901.2	XP_024219669.2	F-BAR domain only protein 2	2354	2323	1919	1977	879	712	1018	825	1343	754	770	413	237	343	276	834	157	135	129	166	172	145
LOC106685784	106685784	LOC106685784	XM_014428696.2	XP_014284182.2	probable DNA double-strand break repair Rad50 ATPase	0	0	1	0	0	0	0	0	0	0	0	0	0	0	0	0	577	734	633	678	764	729
LOC106685785	106685785	LOC106685785	XM_067052906.1	XP_066909007.1	probable cytochrome P450 301a1, mitochondrial	22	32	20	21	1	0	0	0	3	0	38	16	5	36	14	6	3	0	0	1	0	2
LOC106685787	106685787	LOC106685787	XM_014428700.3	XP_014284186.1	coiled-coil domain-containing protein R3HCC1L	610	722	695	892	574	375	736	431	582	540	620	486	219	451	193	788	55	49	69	76	58	64
LOC106685790	106685790	LOC106685790	XM_014428703.2,XM_014428704.2	XP_014284189.1,XP_014284190.1	CLIP domain-containing serine protease HP8 isoform X1 | CLIP domain-containing serine protease HP8 isoform X2 | CLIP domain-containing serine protease HP8, transcript variant X1 | CLIP domain-containing serine protease HP8, transcript variant X2	0	0	0	0	0	1	0	5	0	1	0	1	0	0	0	0	23	16	38	28	44	33
LOC106685791	106685791	LOC106685791	XM_014428708.1	XP_014284194.1	general transcription factor II-I repeat domain-containing protein 2B-like	0	0	0	0	0	0	0	0	0	0	0	0	0	0	0	0	0	0	0	0	0	0
LOC106685793	106685793	LOC106685793	XM_014428710.3,XM_014428711.3,XM_067052360.1	XP_014284196.1,XP_014284197.1,XP_066908461.1	serine/arginine-rich splicing factor 1B isoform X1 | serine/arginine-rich splicing factor 1B isoform X2 | serine/arginine-rich splicing factor 1B, transcript variant X1 | serine/arginine-rich splicing factor 1B, transcript variant X2 | serine/arginine-rich splicing factor 1B, transcript variant X3	1916	2467	1765	2223	1355	737	1742	529	1351	717	2127	986	490	644	497	2403	287	212	214	288	264	262
LOC106685796	106685796	LOC106685796	XM_067052374.1	XP_066908475.1	juvenile hormone esterase	2187	1544	2388	1788	13205	20930	19461	29911	18229	17814	430	212	222	375	209	300	892	838	1089	480	820	490
LOC106685797	106685797	LOC106685797	XM_024360425.2	XP_024216193.1	fibronectin type 3 and ankyrin repeat domains protein 1	1	1	8	0	0	0	0	0	0	0	0	1	0	6	0	0	26	17	12	8	16	28
LOC106685798	106685798	LOC106685798	XM_014428716.3	XP_014284202.3	dynein regulatory complex subunit 2	0	1	0	0	5	0	0	0	0	0	7	0	0	0	0	0	1	1	0	0	0	1
LOC106685799	106685799	LOC106685799	XM_014428717.3,XM_014428719.3,XM_014428720.3,XM_067048276.1	XP_014284203.1,XP_014284205.1,XP_014284206.1,XP_066904377.1	dymeclin isoform X1 | dymeclin isoform X2 | dymeclin isoform X3 | dymeclin, transcript variant X1 | dymeclin, transcript variant X2 | dymeclin, transcript variant X3 | dymeclin, transcript variant X4	918	938	992	1206	1311	715	1269	870	1056	961	1398	2320	916	1370	817	1529	566	524	543	561	548	563
LOC106685800	106685800	LOC106685800	XM_067048277.1,XM_067048278.1,XM_067048279.1,XM_067048280.1	XP_066904378.1,XP_066904379.1,XP_066904380.1,XP_066904381.1	putative divalent cation/proton antiporter TMEM165 isoform X1 | putative divalent cation/proton antiporter TMEM165 isoform X2 | putative divalent cation/proton antiporter TMEM165 isoform X3 | putative divalent cation/proton antiporter TMEM165 isoform X4 | putative divalent cation/proton antiporter TMEM165, transcript variant X1 | putative divalent cation/proton antiporter TMEM165, transcript variant X2 | putative divalent cation/proton antiporter TMEM165, transcript variant X3 | putative divalent cation/proton antiporter TMEM165, transcript variant X4	318	506	372	462	863	671	1364	652	720	626	667	345	172	220	158	703	48	38	39	64	43	42
LOC106685801	106685801	LOC106685801	XM_014428725.3,XM_014428726.3	XP_014284211.1,XP_014284212.1	putative ferric-chelate reductase 1 homolog isoform X1 | putative ferric-chelate reductase 1 homolog isoform X2 | putative ferric-chelate reductase 1 homolog, transcript variant X1 | putative ferric-chelate reductase 1 homolog, transcript variant X2	268	328	279	267	46	82	100	47	50	57	429	451	114	366	143	819	27	20	20	32	32	27
LOC106685803	106685803	LOC106685803	XR_001343900.2	NA	uncharacterized lncRNA	27	24	49	42	23	18	70	25	33	18	69	63	23	52	24	44	3	11	8	15	9	7
LOC106685805	106685805	LOC106685805	XR_001343901.3	NA	uncharacterized lncRNA	84	63	77	157	22	19	34	21	41	20	41	35	15	19	17	59	451	404	179	159	218	302
LOC106685808	106685808	LOC106685808	XM_067045573.1	XP_066901674.1	probable G-protein coupled receptor Mth-like 10	1714	5125	1196	1537	1326	1001	968	662	774	931	1345	2396	550	1053	659	1973	79	60	65	50	60	63
LOC106685809	106685809	LOC106685809	XM_014428733.2	XP_014284219.1	uncharacterized protein	2	0	0	3	1	0	0	1	0	0	0	3	0	0	0	0	8273	12946	10400	10858	10176	11875
LOC106685811	106685811	LOC106685811	XM_014428736.2	XP_014284222.1	uncharacterized protein	577	434	544	522	639	390	385	495	371	407	284	205	200	139	124	270	907	863	853	888	984	916
LOC106685813	106685813	LOC106685813	XM_067045574.1	XP_066901675.1	transmembrane protein 104 homolog	1482	1871	1493	1575	1484	862	1309	934	1060	901	791	562	313	333	315	574	443	379	415	355	418	412
LOC106685814	106685814	LOC106685814	XM_014428739.3,XM_014428740.3,XM_014428741.3,XM_067045575.1	XP_014284225.1,XP_014284226.1,XP_014284227.1,XP_066901676.1	BLOC-2 complex member HPS3 isoform X1 | BLOC-2 complex member HPS3 isoform X2 | Bprotein-2 complex member HPS3, transcript variant X1 | Bprotein-2 complex member HPS3, transcript variant X2 | Bprotein-2 complex member HPS3, transcript variant X3 | Bprotein-2 complex member HPS3, transcript variant X4	3250	3159	3082	3208	441	316	568	172	469	399	467	238	103	173	103	392	299	292	380	290	344	395
LOC106685817	106685817	LOC106685817	XM_014428745.2	XP_014284231.1	uncharacterized protein	11	4	7	7	0	0	0	3	0	0	10	5	0	10	1	6	90	580	92	371	159	74
LOC106685818	106685818	LOC106685818	XM_014428746.2	XP_014284232.1	uncharacterized protein	44	22	16	33	1	1	1	1	2	0	0	13	1	7	0	6	6	13	5	4	4	4
LOC106685819	106685819	LOC106685819	XR_010842940.1,XR_010842941.1,XR_010842942.1	NA	uncharacterized lncRNA, transcript variant X1 | uncharacterized lncRNA, transcript variant X2 | uncharacterized lncRNA, transcript variant X3	0	0	2	0	0	0	0	0	0	0	0	0	0	0	0	1	6	217	6	172	155	421
LOC106685823	106685823	LOC106685823	XM_014428751.3,XM_067049084.1,XM_067049085.1	XP_014284237.1,XP_066905185.1,XP_066905186.1	ataxin-7-like protein 1 isoform X3 | ataxin-7-like protein 1, transcript variant X1 | ataxin-7-like protein 1, transcript variant X2 | ataxin-7-like protein 1, transcript variant X3 | uncharacterized protein isoform X1 | uncharacterized protein isoform X2	717	685	673	644	657	295	778	355	525	369	504	504	181	403	160	563	96	101	101	111	102	111
LOC106685825	106685825	LOC106685825	XM_014428753.3,XM_014428754.3,XR_001343906.3	XP_014284239.1,XP_014284240.1	Golgi SNAP receptor complex member 1 isoform X1 | Golgi SNAP receptor complex member 1 isoform X2 | golgi SNAP receptor complex member Gos28, transcript variant X1 | golgi SNAP receptor complex member Gos28, transcript variant X2 | golgi SNAP receptor complex member Gos28, transcript variant X3	1007	1015	1121	982	751	461	726	666	693	552	641	900	283	627	270	507	79	55	83	52	62	66
LOC106685826	106685826	LOC106685826	XM_014428755.3,XM_014428756.3	XP_014284241.1,XP_014284242.1	homeobox protein AKR | homeobox protein AKR, transcript variant X1 | homeobox protein AKR, transcript variant X2	618	500	697	624	1031	509	487	587	633	572	605	609	364	646	303	753	57	82	62	65	56	53
LOC106685828	106685828	LOC106685828	XM_014428759.2	XP_014284245.1	follicle-stimulating hormone receptor	43	28	29	37	580	607	589	870	1197	896	1	0	0	2	1	1	0	0	0	0	0	1
LOC106685829	106685829	LOC106685829	XM_067049095.1,XM_067049096.1,XM_067049097.1	XP_066905196.1,XP_066905197.1,XP_066905198.1	uncharacterized protein PF3D7_1120000 isoform X2 | uncharacterized protein PF3D7_1120000 isoform X3 | uncharacterized protein PF3D7_1120000, transcript variant X1 | uncharacterized protein PF3D7_1120000, transcript variant X2 | uncharacterized protein PF3D7_1120000, transcript variant X3 | uncharacterized protein isoform X1	6	2	5	9	1	0	1	0	0	0	0	0	4	0	0	2	24245	27131	28147	30231	33712	30861
LOC106685830	106685830	LOC106685830	XM_067049098.1	XP_066905199.1	probable serine/threonine-protein kinase kinX	22	6	24	23	10	4	4	0	0	1	6	0	0	2	3	0	289	363	226	334	332	509
LOC106685831	106685831	LOC106685831	XM_014428762.2	XP_014284248.1	homeobox protein ceh-19	6	6	11	17	0	0	1	0	1	0	0	0	0	0	0	0	18	18	0	0	18	0
LOC106685832	106685832	LOC106685832	XM_014428763.3	XP_014284249.1	centrosomal protein CCDC61	0	0	0	0	1	0	0	0	0	1	0	0	0	0	0	0	7965	8422	8773	7504	8477	7914
LOC106685834	106685834	LOC106685834	XM_014428765.3	XP_014284251.1	uncharacterized protein	2	0	3	4	0	5	3	18	0	0	0	0	1	0	0	2	20495	28666	23146	24731	27338	26674
LOC106685835	106685835	LOC106685835	XM_014428766.3,XM_014428767.3,XM_014428768.3,XM_024364231.2,XM_067049090.1	XP_014284252.1,XP_014284253.1,XP_014284254.1,XP_024219999.1,XP_066905191.1	uncharacterized protein isoform X1 | uncharacterized protein isoform X2 | uncharacterized protein isoform X3 | uncharacterized protein isoform X4 | uncharacterized protein isoform X5 | uncharacterized protein, transcript variant X1 | uncharacterized protein, transcript variant X2 | uncharacterized protein, transcript variant X3 | uncharacterized protein, transcript variant X4 | uncharacterized protein, transcript variant X5	1	0	0	0	0	0	0	0	0	0	1	0	0	3	0	4	4398	5303	4603	4808	5025	4625
LOC106685836	106685836	LOC106685836	XM_014428769.2	XP_014284255.1	uncharacterized protein	3	4	4	1	4	0	2	1	0	1	0	0	0	0	0	7	47	303	63	89	384	344
LOC106685837	106685837	LOC106685837	XM_014428770.2,XM_014428771.2,XM_014428772.3,XM_014428773.3,XM_014428774.2,XM_014428775.2,XM_014428776.2,XM_014428777.2,XM_014428778.3,XM_014428779.2,XM_067049093.1,XM_067049094.1	XP_014284256.1,XP_014284257.1,XP_014284258.1,XP_014284259.1,XP_014284260.1,XP_014284261.1,XP_014284262.1,XP_014284263.1,XP_014284264.1,XP_014284265.1,XP_066905194.1,XP_066905195.1	serine-rich adhesin for platelets isoform X4 | serine-rich adhesin for platelets, transcript variant X1 | serine-rich adhesin for platelets, transcript variant X10 | serine-rich adhesin for platelets, transcript variant X11 | serine-rich adhesin for platelets, transcript variant X12 | serine-rich adhesin for platelets, transcript variant X2 | serine-rich adhesin for platelets, transcript variant X3 | serine-rich adhesin for platelets, transcript variant X4 | serine-rich adhesin for platelets, transcript variant X5 | serine-rich adhesin for platelets, transcript variant X6 | serine-rich adhesin for platelets, transcript variant X7 | serine-rich adhesin for platelets, transcript variant X8 | serine-rich adhesin for platelets, transcript variant X9 | uncharacterized protein isoform X1 | uncharacterized protein isoform X10 | uncharacterized protein isoform X11 | uncharacterized protein isoform X2 | uncharacterized protein isoform X3 | uncharacterized protein isoform X5 | uncharacterized protein isoform X6 | uncharacterized protein isoform X7 | uncharacterized protein isoform X8 | uncharacterized protein isoform X9	20374	11953	21223	18159	5488	2850	4213	1681	2217	4113	1562	1968	999	1266	807	2103	1843	1550	1520	1909	1918	1950
LOC106685838	106685838	LOC106685838	XM_014428780.3,XM_014428781.3	XP_014284266.1,XP_014284267.1	uncharacterized protein isoform X1 | uncharacterized protein isoform X2 | uncharacterized protein, transcript variant X1 | uncharacterized protein, transcript variant X2	135	64	136	132	41	35	23	14	21	23	16	7	3	15	4	2	98	214	132	149	260	353
LOC106685839	106685839	LOC106685839	XM_014428782.2,XM_014428783.2	XP_014284268.1,XP_014284269.1	chymotrypsin-like elastase family member 2A isoform X1 | chymotrypsin-like elastase family member 2A isoform X2 | chymotrypsin-like elastase family member 2A, transcript variant X1 | chymotrypsin-like elastase family member 2A, transcript variant X2	0	0	0	0	0	0	0	0	0	0	0	0	0	0	0	0	11	10	14	16	26	37
LOC106685840	106685840	LOC106685840	XM_014428784.3,XM_014428785.3,XM_014428786.3	XP_014284270.1,XP_014284271.1,XP_014284272.1	zinc finger protein 85 isoform X1 | zinc finger protein 85 isoform X2 | zinc finger protein 85 isoform X3 | zinc finger protein 85, transcript variant X1 | zinc finger protein 85, transcript variant X2 | zinc finger protein 85, transcript variant X3	455	420	408	470	302	185	271	255	211	228	165	183	98	117	61	206	176	148	155	126	169	150
LOC106685841	106685841	LOC106685841	XM_067049101.1,XM_067049102.1,XM_067049103.1,XM_067049104.1	XP_066905202.1,XP_066905203.1,XP_066905204.1,XP_066905205.1	splicing regulatory glutamine/lysine-rich protein 1 isoform X1 | splicing regulatory glutamine/lysine-rich protein 1 isoform X2 | splicing regulatory glutamine/lysine-rich protein 1, transcript variant X1 | splicing regulatory glutamine/lysine-rich protein 1, transcript variant X2 | splicing regulatory glutamine/lysine-rich protein 1, transcript variant X3 | splicing regulatory glutamine/lysine-rich protein 1, transcript variant X4	157	146	123	141	91	25	35	39	17	35	37	50	19	34	16	46	2796	2588	2890	2754	3352	2847
LOC106685842	106685842	LOC106685842	XM_014428793.3	XP_014284279.1	alkylated DNA repair protein alkB homolog 8	766	836	943	802	591	335	590	472	479	350	630	786	340	641	293	822	2306	2254	2345	2489	2740	2498
LOC106685844	106685844	LOC106685844	XM_014428798.3,XM_024364219.2,XM_067049106.1,XM_067049107.1	XP_014284284.1,XP_024219987.1,XP_066905207.1,XP_066905208.1	short neuropeptide F | short neuropeptide F, transcript variant X1 | short neuropeptide F, transcript variant X2 | short neuropeptide F, transcript variant X3 | short neuropeptide F, transcript variant X4	3616	1870	4844	5091	36	15	19	44	19	9	0	0	5	0	0	0	26	35	25	11	11	21
LOC106685845	106685845	LOC106685845	XM_067049091.1	XP_066905192.1	uncharacterized protein	8	3	4	8	0	0	1	0	1	0	0	0	0	0	0	3	613	566	487	633	788	706
LOC106685847	106685847	LOC106685847	XM_014428801.3	XP_014284287.1	synaptic vesicle glycoprotein 2B	18	17	2	5	1432	1361	1823	849	2498	1563	70	45	46	21	20	72	63	102	75	80	115	70
LOC106685848	106685848	LOC106685848	XM_014428806.2,XM_067047824.1,XR_001343908.3	XP_014284292.1,XP_066903925.1	pre-mRNA-splicing factor 38B isoform X2 | pre-mRNA-splicing factor 38B, transcript variant X1 | pre-mRNA-splicing factor 38B, transcript variant X2 | pre-mRNA-splicing factor 38B, transcript variant X3 | splicing regulatory glutamine/lysine-rich protein 1 isoform X1	1527	1211	1531	1592	2147	1194	2026	990	1860	1455	1792	932	517	589	569	1387	8586	8220	8980	8542	11080	9795
LOC106685850	106685850	LOC106685850	XM_014428805.3,XM_067049099.1	XP_014284291.1,XP_066905200.1	uncharacterized protein isoform X1 | uncharacterized protein isoform X2 | uncharacterized protein, transcript variant X1 | uncharacterized protein, transcript variant X2	104	96	164	194	248	79	184	186	133	139	70	120	40	59	47	44	306	276	253	245	221	254
LOC106685851	106685851	LOC106685851	XM_014428807.3	XP_014284293.1	uncharacterized protein	291	207	296	303	141	34	114	70	56	38	126	218	93	155	87	97	910	943	822	920	964	1042
LOC106685852	106685852	LOC106685852	XM_014428808.3	XP_014284294.3	single Ig IL-1-related receptor	2098	2533	2002	2164	1075	55	179	42	23	121	586	155	52	69	51	395	206	235	120	234	245	296
LOC106685853	106685853	LOC106685853	XM_067053397.1	XP_066909498.1	LOW QUALITY PROTEIN: NADH-ubiquinone oxidoreductase chain 1-like | NADH-ubiquinone oxidoreductase chain 1-like	0	0	0	0	1	0	0	0	0	0	0	0	0	0	0	0	0	0	0	1	1	2
LOC106685855	106685855	LOC106685855	XM_067053393.1,XM_067053394.1,XM_067053395.1	XP_066909494.1,XP_066909495.1,XP_066909496.1	tropomyosin alpha-4 chain isoform X2 | tropomyosin alpha-4 chain isoform X3 | tropomyosin alpha-4 chain, transcript variant X1 | tropomyosin alpha-4 chain, transcript variant X2 | tropomyosin alpha-4 chain, transcript variant X3 | tropomyosin-2 isoform X1	0	1	2	5	20	9	15	30	20	28	0	1	0	2	0	3	13747	11951	12307	11752	13564	12971
LOC106685856	106685856	LOC106685856	XR_001343907.3	NA	uncharacterized lncRNA	1	1	0	0	0	0	0	0	0	0	0	0	2	1	0	0	6	34	23	9	23	28
LOC106685857	106685857	LOC106685857	XM_014428813.2,XM_014428814.2	XP_014284299.1,XP_014284300.1	G protein-coupled receptor kinase 1 isoform X1 | G protein-coupled receptor kinase 1 isoform X2 | G protein-coupled receptor kinase 1, transcript variant X1 | G protein-coupled receptor kinase 1, transcript variant X2	2990	2194	2674	2704	478	364	535	94	501	475	175	168	62	76	63	163	1180	1028	1090	1236	1378	1189
LOC106685858	106685858	LOC106685858	XM_014428815.3,XM_014428816.3	XP_014284301.1,XP_014284302.1	selenoprotein S isoform X1 | selenoprotein S isoform X2 | selenoprotein S, transcript variant X1 | selenoprotein S, transcript variant X2	6157	7005	5948	6208	4106	3346	4913	3576	3475	2930	2792	2685	1200	2150	1119	4601	5081	5933	5808	6467	6983	5555
LOC106685860	106685860	LOC106685860	XM_014428818.2,XM_014428819.2,XM_014428820.3,XM_014428821.2	XP_014284304.1,XP_014284305.1,XP_014284306.1,XP_014284307.1	acylamino-acid-releasing enzyme isoform X1 | acylamino-acid-releasing enzyme isoform X2 | acylamino-acid-releasing enzyme isoform X3 | acylamino-acid-releasing enzyme, transcript variant X1 | acylamino-acid-releasing enzyme, transcript variant X2 | acylamino-acid-releasing enzyme, transcript variant X3 | acylamino-acid-releasing enzyme, transcript variant X4	1869	1604	1545	1574	1117	1065	1365	577	676	963	1254	569	324	264	241	879	957	984	925	1005	1075	1199
LOC106685861	106685861	LOC106685861	XM_014428822.2,XM_014428824.2	XP_014284308.1,XP_014284310.1	acylamino-acid-releasing enzyme isoform X1 | acylamino-acid-releasing enzyme isoform X2 | acylamino-acid-releasing enzyme, transcript variant X1 | acylamino-acid-releasing enzyme, transcript variant X2	0	7	4	2	0	1	0	6	1	1	3193	1306	1438	1079	693	1174	29	48	43	35	21	39
LOC106685862	106685862	LOC106685862	XM_014428825.3,XM_014428826.3,XM_014428827.3,XM_014428828.3,XM_014428829.3	XP_014284311.1,XP_014284312.1,XP_014284313.1,XP_014284314.1,XP_014284315.1	kielin/chordin-like protein isoform X4 | kielin/chordin-like protein isoform X5 | protein jagged-1a isoform X1 | protein jagged-1a isoform X2 | protein jagged-1a isoform X3 | protein jagged-1a, transcript variant X1 | protein jagged-1a, transcript variant X2 | protein jagged-1a, transcript variant X3 | protein jagged-1a, transcript variant X4 | protein jagged-1a, transcript variant X5	25700	16592	24477	20735	6681	100	354	121	60	160	1435	2804	800	989	561	4223	540	272	340	317	480	372
LOC106685864	106685864	LOC106685864	XM_014428830.3	XP_014284316.1	cytochrome P450 4C1	26	18	27	21	8	4	3	13	10	5	46	21	2	8	23	36	22	32	26	32	26	29
LOC106685865	106685865	LOC106685865	XM_014428832.3,XM_014428835.3	XP_014284318.1,XP_014284321.1	Evr1_Alr domain-containing protein Alr, transcript variant X1 | Evr1_Alr domain-containing protein Alr, transcript variant X2 | FAD-linked sulfhydryl oxidase ALR	33	42	38	22	0	0	2	7	1	1	0	0	0	21	3	0	3709	4562	3993	4507	4851	4124
LOC106685866	106685866	LOC106685866	XM_014428836.2,XM_014428838.2,XM_014428839.2,XM_014428840.3,XM_014428841.3	XP_014284322.1,XP_014284324.1,XP_014284325.1,XP_014284326.1,XP_014284327.1	kelch-like protein 17 isoform X5 | kelch-like protein 17, transcript variant X1 | kelch-like protein 17, transcript variant X2 | kelch-like protein 17, transcript variant X3 | kelch-like protein 17, transcript variant X4 | kelch-like protein 17, transcript variant X5 | kelch-like protein diablo isoform X1 | kelch-like protein diablo isoform X2 | kelch-like protein diablo isoform X3 | kelch-like protein diablo isoform X4	785	550	873	707	227	203	223	159	196	230	128	77	74	52	59	84	11962	14847	14811	14389	16482	14149
LOC106685867	106685867	LOC106685867	XM_014428842.3	XP_014284328.1	3'-5' exonuclease	345	302	345	364	317	244	186	191	229	200	128	147	46	94	47	112	3919	3992	4289	3840	4320	4255
LOC106685869	106685869	LOC106685869	XM_067053398.1,XM_067053399.1,XM_067053400.1	XP_066909499.1,XP_066909500.1,XP_066909501.1	putative protein MSS51 homolog, mitochondrial isoform X1 | putative protein MSS51 homolog, mitochondrial isoform X2 | putative protein MSS51 homolog, mitochondrial, transcript variant X1 | putative protein MSS51 homolog, mitochondrial, transcript variant X2 | putative protein MSS51 homolog, mitochondrial, transcript variant X3	1	0	7	5	5	2	1	0	0	0	9	30	50	28	25	16	52	34	181	61	76	97
LOC106685872	106685872	LOC106685872	XM_014428854.2,XM_067053391.1	XP_014284340.1,XP_066909492.1	cytochrome P450 4C1 | cytochrome P450 4C1, transcript variant X1 | cytochrome P450 4C1, transcript variant X2	57	21	28	23	4460	10054	8498	17864	4356	4134	30	0	0	0	0	0	26	35	9	8	24	7
LOC106685874	106685874	LOC106685874	XM_014428855.2	XP_014284341.1	zinc finger Y-chromosomal protein	1773	1935	2089	1920	4827	3159	3870	3337	3547	4355	2903	2340	1874	2042	1266	2333	1335	1228	1437	1257	1371	1485
LOC106685876	106685876	LOC106685876	XR_001343910.2	NA	uncharacterized lncRNA	0	0	0	0	1	0	0	0	0	0	0	0	0	0	0	0	0	0	1	1	0	0
LOC106685878	106685878	LOC106685878	XM_014428858.3	XP_014284344.1	uncharacterized protein	0	0	0	0	0	0	0	0	0	0	1	9	2	11	0	9	6591	8398	8166	7655	8711	7496
LOC106685879	106685879	LOC106685879	XM_067049052.1	XP_066905153.1	tetratricopeptide repeat protein 39C	474	282	352	416	136	58	158	44	58	98	12	9	4	2	10	11	738	621	821	688	844	734
LOC106685884	106685884	LOC106685884	XM_014428865.2	XP_014284351.1	zinc finger protein ehn-3	295	243	264	276	167	74	182	37	134	123	60	44	25	22	28	37	1404	1295	1293	1140	1474	1534
LOC106685886	106685886	LOC106685886	XM_067049054.1	XP_066905155.1	uncharacterized protein	2233	2388	1876	2128	1260	1379	1688	575	1237	1352	1130	835	323	419	375	1434	896	702	746	868	1098	806
LOC106685888	106685888	LOC106685888	XM_014428870.3	XP_014284356.1	uncharacterized protein	0	0	0	0	52	133	44	158	118	126	2	2	5	0	1	3	4	23	7	10	22	7
LOC106685889	106685889	LOC106685889	XM_067046613.1	XP_066902714.1	uncharacterized protein	0	0	1	0	30	8	23	11	23	17	0	0	0	0	0	0	22	30	10	24	23	7
LOC106685890	106685890	LOC106685890	XM_014428873.1	XP_014284359.1	uncharacterized protein	0	0	0	0	6	24	17	27	38	18	0	0	0	0	0	0	0	2	0	0	0	0
LOC106685892	106685892	LOC106685892	XM_014428875.3	XP_014284361.1	cilia- and flagella-associated protein 161	1	0	1	0	0	0	0	0	0	0	0	0	0	0	0	0	6779	8202	7042	8297	8611	7054
LOC106685893	106685893	LOC106685893	XM_014428876.2	XP_014284362.1	cytochrome b5 domain-containing protein 1	1	0	1	0	0	0	0	0	0	2	0	0	0	0	0	0	11806	13387	14178	12081	15253	13072
LOC106685894	106685894	LOC106685894	XR_010843203.1	NA	uncharacterized lncRNA	281	101	334	275	0	0	1	0	0	5	38	108	27	63	58	48	340	243	222	164	290	220
LOC106685895	106685895	LOC106685895	XM_014428877.3,XM_014428878.3,XM_014428879.2,XM_014428880.3	XP_014284363.1,XP_014284364.1,XP_014284365.1,XP_014284366.1	cytoplasmic dynein 2 intermediate chain 1 isoform X1 | cytoplasmic dynein 2 intermediate chain 1 isoform X2 | cytoplasmic dynein 2 intermediate chain 1 isoform X3 | cytoplasmic dynein 2 intermediate chain 1 isoform X4 | cytoplasmic dynein 2 intermediate chain 1, transcript variant X1 | cytoplasmic dynein 2 intermediate chain 1, transcript variant X2 | cytoplasmic dynein 2 intermediate chain 1, transcript variant X3 | cytoplasmic dynein 2 intermediate chain 1, transcript variant X4	2	9	8	34	0	0	0	2	0	0	41	21	6	7	2	19	4297	3554	4158	4038	4844	4404
LOC106685897	106685897	LOC106685897	XM_067046612.1	XP_066902713.1	dual 3',5'-cyclic-AMP and -GMP phosphodiesterase 11A	1242	805	1363	1243	9	24	22	14	13	28	26	6	4	0	0	8	17	26	15	48	46	20
LOC106685898	106685898	LOC106685898	XM_014428883.3	XP_014284369.1	uncharacterized protein	0	0	0	0	552	904	520	1189	695	539	0	0	0	0	0	0	0	0	0	0	0	0
LOC106685899	106685899	LOC106685899	XM_014428884.2	XP_014284370.1	uncharacterized protein	2	0	5	0	0	0	0	0	0	3	0	0	0	0	0	4	31992	31861	34677	33621	41933	38125
LOC106685900	106685900	LOC106685900	XM_014428886.2,XM_014428887.2	XP_014284372.1,XP_014284373.1	uncharacterized protein isoform X1 | uncharacterized protein isoform X2 | uncharacterized protein, transcript variant X1 | uncharacterized protein, transcript variant X2	0	0	1	2	0	0	0	0	0	0	0	0	1	0	0	0	21035	27994	24725	27097	30759	28759
LOC106685901	106685901	LOC106685901	XM_067046611.1	XP_066902712.1	D site-binding protein	0	0	1	0	0	0	0	0	0	0	0	0	0	0	0	0	221	347	292	310	315	228
LOC106685902	106685902	LOC106685902	XR_001343915.2,XR_001343916.2	NA	uncharacterized lncRNA, transcript variant X1 | uncharacterized lncRNA, transcript variant X2	0	0	0	0	0	0	0	0	0	0	0	0	0	0	0	0	521	544	536	592	689	601
LOC106685905	106685905	LOC106685905	XM_014428891.2,XM_014428893.2,XM_014428894.2	XP_014284377.1,XP_014284379.1,XP_014284380.1	triokinase/FMN cyclase isoform X1 | triokinase/FMN cyclase isoform X2 | triokinase/FMN cyclase isoform X3 | triokinase/FMN cyclase, transcript variant X1 | triokinase/FMN cyclase, transcript variant X2 | triokinase/FMN cyclase, transcript variant X3	1	0	2	1	0	0	0	0	0	1	0	0	0	0	0	0	5718	5948	5977	5899	6810	6149
LOC106685906	106685906	LOC106685906	XM_014428896.2	XP_014284382.1	histone-arginine methyltransferase CARMER	0	0	0	0	0	0	0	0	0	0	0	0	0	0	0	0	721	656	624	692	695	690
LOC106685907	106685907	LOC106685907	XR_001343918.2	NA	uncharacterized lncRNA	0	0	0	0	0	0	0	0	0	0	0	0	0	0	0	0	37	17	47	6	10	44
LOC106685908	106685908	LOC106685908	XM_014428898.3,XM_014428899.3,XM_014428900.2,XM_014428901.3,XM_014428903.3,XM_067046391.1	XP_014284384.1,XP_014284385.1,XP_014284386.1,XP_014284387.1,XP_014284389.1,XP_066902492.1	leukocyte receptor cluster member 8 homolog isoform X1 | leukocyte receptor cluster member 8 homolog isoform X2 | leukocyte receptor cluster member 8 homolog isoform X3 | leukocyte receptor cluster member 8 homolog isoform X4 | leukocyte receptor cluster member 8 homolog isoform X5 | leukocyte receptor cluster member 8 homolog isoform X6 | leukocyte receptor cluster member 8 homolog, transcript variant X1 | leukocyte receptor cluster member 8 homolog, transcript variant X2 | leukocyte receptor cluster member 8 homolog, transcript variant X3 | leukocyte receptor cluster member 8 homolog, transcript variant X4 | leukocyte receptor cluster member 8 homolog, transcript variant X5 | leukocyte receptor cluster member 8 homolog, transcript variant X6	4069	2607	3969	3752	1713	1713	2021	1830	2076	2189	936	913	706	965	887	828	4233	3678	4338	4550	5288	4668
LOC106685909	106685909	LOC106685909	XM_014428904.2,XM_014428905.3,XM_067046390.1	XP_014284390.1,XP_014284391.1,XP_066902491.1	uncharacterized protein isoform X1 | uncharacterized protein isoform X2 | uncharacterized protein isoform X3 | uncharacterized protein, transcript variant X1 | uncharacterized protein, transcript variant X2 | uncharacterized protein, transcript variant X3	14	9	19	20	6	2	13	2	7	0	13	17	8	3	8	26	149	117	167	93	150	177
LOC106685913	106685913	LOC106685913	XM_014428914.2	XP_014284400.1	ketimine reductase mu-crystallin	2801	2096	2652	2657	1923	1378	1004	1823	1470	1397	989	863	502	755	435	1075	515	502	464	504	539	456
LOC106685915	106685915	LOC106685915	XM_014428918.3	XP_014284404.1	UBA-like domain-containing protein 1	1810	1963	2451	2228	2451	2289	2641	2969	2880	2143	3494	1203	946	1743	1254	2298	1048	1059	956	1055	1059	1032
LOC106685916	106685916	LOC106685916	XM_014428919.3	XP_014284405.3	uncharacterized protein	1234	732	917	995	6	1	7	0	0	0	16	12	4	0	4	19	144	674	401	349	528	167
LOC106685917	106685917	LOC106685917	XM_067046393.1	XP_066902494.1	uncharacterized protein	705	642	790	766	440	348	376	389	452	362	259	187	139	171	147	223	338	470	377	453	584	509
LOC106685918	106685918	LOC106685918	XM_014428921.2,XM_014428922.2,XM_067046395.1	XP_014284407.1,XP_014284408.1,XP_066902496.1	F-box/LRR-repeat protein 16 isoform X1 | F-box/LRR-repeat protein 16 isoform X2 | F-box/LRR-repeat protein 16 isoform X3 | F-box/LRR-repeat protein 16, transcript variant X1 | F-box/LRR-repeat protein 16, transcript variant X2 | F-box/LRR-repeat protein 16, transcript variant X3	981	900	1028	964	37	67	85	41	47	29	183	125	58	95	37	149	196	170	130	165	157	176
LOC106685919	106685919	LOC106685919	XM_014428923.2,XM_014428925.2,XM_014428926.3,XM_024358947.2	XP_014284409.1,XP_014284411.1,XP_014284412.1,XP_024214715.1	uncharacterized protein | uncharacterized protein, transcript variant X1 | uncharacterized protein, transcript variant X2 | uncharacterized protein, transcript variant X3 | uncharacterized protein, transcript variant X4	1	0	1	0	0	0	0	0	0	1	0	0	1	0	0	0	2796	3569	3583	2822	3395	2379
LOC106685920	106685920	LOC106685920	XM_014428927.3	XP_014284413.1	uncharacterized protein C15orf61 homolog	77	110	162	141	53	36	92	91	85	47	197	216	65	315	131	153	125	169	171	162	162	137
LOC106685921	106685921	LOC106685921	XM_014428928.3,XR_001343919.3,XR_001343920.2,XR_001343921.2	XP_014284414.1	uncharacterized protein | uncharacterized protein, transcript variant X1 | uncharacterized protein, transcript variant X2 | uncharacterized protein, transcript variant X3 | uncharacterized protein, transcript variant X4	636	325	839	813	0	3	0	2	0	0	2	0	0	3	0	4	8	20	23	20	13	1
LOC106685925	106685925	LOC106685925	XM_014428936.3	XP_014284422.1	voltage-dependent calcium channel type A subunit alpha-1	48403	24185	57476	55974	232	274	272	397	201	272	209	370	199	221	161	321	0	3	0	0	0	0
LOC106685928	106685928	LOC106685928	XM_014428939.2	XP_014284425.1	uncharacterized protein	209	134	293	275	29	21	46	9	25	24	41	32	67	42	26	17	5440	4326	4356	4389	6073	5056
LOC106685932	106685932	LOC106685932	XM_014428944.2	XP_014284430.1	cubilin	4711	59201	314	9593	3	1	1	0	19	1	13	1	0	3	5	4	348	216	354	357	437	405
LOC106685933	106685933	LOC106685933	XR_010843665.1	NA	uncharacterized protein	0	0	1	3	0	0	0	0	0	0	0	0	0	0	0	0	1179	1445	1363	1317	1322	1236
LOC106685935	106685935	LOC106685935	XM_067048243.1,XM_067048244.1,XM_067048245.1,XM_067048246.1,XM_067048247.1,XM_067048248.1,XM_067048250.1,XM_067048251.1,XM_067048252.1	XP_066904344.1,XP_066904345.1,XP_066904346.1,XP_066904347.1,XP_066904348.1,XP_066904349.1,XP_066904351.1,XP_066904352.1,XP_066904353.1	uncharacterized protein isoform X1 | uncharacterized protein isoform X2 | uncharacterized protein isoform X3 | uncharacterized protein, transcript variant X1 | uncharacterized protein, transcript variant X2 | uncharacterized protein, transcript variant X3 | uncharacterized protein, transcript variant X4 | uncharacterized protein, transcript variant X5 | uncharacterized protein, transcript variant X6 | uncharacterized protein, transcript variant X7 | uncharacterized protein, transcript variant X8 | uncharacterized protein, transcript variant X9	42	57	59	74	32	33	91	47	81	39	7	3	3	4	1	6	1188	991	1074	1086	1143	1031
LOC106685936	106685936	LOC106685936	XM_014428952.2	XP_014284438.1	uncharacterized protein	0	3	0	1	27295	11496	17050	47945	33613	27764	0	2	0	0	0	0	2	0	1	3	6	6
LOC106685938	106685938	LOC106685938	XM_014428953.2,XM_014428954.2,XM_014428956.2,XR_010843670.1	XP_014284439.1,XP_014284440.1,XP_014284442.1	uncharacterized protein isoform X1 | uncharacterized protein isoform X2 | uncharacterized protein isoform X3 | uncharacterized protein, transcript variant X1 | uncharacterized protein, transcript variant X2 | uncharacterized protein, transcript variant X3 | uncharacterized protein, transcript variant X4	0	0	1	2	0	0	0	0	0	0	0	2	0	0	0	1	3742	3253	4171	4007	4197	4305
LOC106685939	106685939	LOC106685939	XM_014428957.3,XM_014428958.3,XM_014428959.2,XM_067048253.1,XM_067048255.1	XP_014284443.1,XP_014284444.1,XP_014284445.1,XP_066904354.1,XP_066904356.1	LIM domain only protein 3 isoform X1 | LIM domain only protein 3 isoform X2 | LIM domain only protein 3 isoform X3 | LIM domain only protein 3 isoform X4 | LIM domain only protein 3 isoform X5 | LIM domain only protein 3, transcript variant X1 | LIM domain only protein 3, transcript variant X2 | LIM domain only protein 3, transcript variant X3 | LIM domain only protein 3, transcript variant X4 | LIM domain only protein 3, transcript variant X5	948	625	1056	999	386	287	204	252	218	200	261	472	342	286	187	520	102	101	100	74	76	68
LOC106685940	106685940	LOC106685940	XR_001343926.1,XR_010843669.1	NA	uncharacterized lncRNA, transcript variant X1 | uncharacterized lncRNA, transcript variant X2	0	0	0	0	1	0	0	0	0	0	0	0	0	0	0	0	111	118	96	63	95	127
LOC106685941	106685941	LOC106685941	XM_014428963.3,XM_024362001.2,XM_067048256.1,XM_067048257.1,XM_067048258.1,XM_067048259.1,XM_067048260.1,XM_067048261.1,XM_067048262.1,XM_067048263.1	XP_014284449.2,XP_024217769.1,XP_066904357.1,XP_066904358.1,XP_066904359.1,XP_066904360.1,XP_066904361.1,XP_066904362.1,XP_066904363.1,XP_066904364.1	proton-coupled amino acid transporter-like protein pathetic isoform X1 | proton-coupled amino acid transporter-like protein pathetic isoform X2 | proton-coupled amino acid transporter-like protein pathetic isoform X3 | proton-coupled amino acid transporter-like protein pathetic isoform X4 | proton-coupled amino acid transporter-like protein pathetic isoform X5 | proton-coupled amino acid transporter-like protein pathetic isoform X6 | proton-coupled amino acid transporter-like protein pathetic isoform X7 | proton-coupled amino acid transporter-like protein pathetic, transcript variant X1 | proton-coupled amino acid transporter-like protein pathetic, transcript variant X10 | proton-coupled amino acid transporter-like protein pathetic, transcript variant X2 | proton-coupled amino acid transporter-like protein pathetic, transcript variant X3 | proton-coupled amino acid transporter-like protein pathetic, transcript variant X4 | proton-coupled amino acid transporter-like protein pathetic, transcript variant X5 | proton-coupled amino acid transporter-like protein pathetic, transcript variant X6 | proton-coupled amino acid transporter-like protein pathetic, transcript variant X7 | proton-coupled amino acid transporter-like protein pathetic, transcript variant X8 | proton-coupled amino acid transporter-like protein pathetic, transcript variant X9	0	2	1	0	0	0	0	0	0	0	0	0	0	0	0	0	2609	2473	2819	2700	2832	2635
LOC106685942	106685942	LOC106685942	XM_014428965.2	XP_014284451.1	uncharacterized protein	6	24	2	4	167421	143302	130576	211924	197166	166484	4	0	2	7	0	0	38	33	36	14	23	38
LOC106685943	106685943	LOC106685943	XM_014428966.2	XP_014284452.1	uncharacterized protein	3	9	0	0	85264	88870	81039	139699	128707	109649	5	0	2	0	0	1	30	23	24	24	8	6
LOC106685944	106685944	LOC106685944	XM_014428967.2	XP_014284453.1	uncharacterized protein	3	14	3	9	194940	142098	113816	217968	221645	168743	0	0	0	1	0	0	66	63	49	81	81	53
LOC106685945	106685945	LOC106685945	XR_010843667.1	NA	uncharacterized lncRNA	17	31	20	14	21316	13559	14964	32897	28751	19586	10	4	6	10	2	3	26	27	13	13	13	6
LOC106685946	106685946	LOC106685946	XM_014428970.2	XP_014284456.1	uncharacterized protein	0	0	0	0	48726	39071	44694	60290	54500	59159	4	0	0	0	0	0	43	25	35	37	44	30
LOC106685947	106685947	LOC106685947	XM_014428971.2,XM_014428972.2,XM_014428973.2	XP_014284457.1,XP_014284458.1,XP_014284459.1	succinate--CoA ligase [ADP-forming] subunit beta, mitochondrial isoform X1 | succinate--CoA ligase [ADP-forming] subunit beta, mitochondrial isoform X2 | succinate--CoA ligase [ADP-forming] subunit beta, mitochondrial isoform X3 | succinate--CoA ligase [ADP-forming] subunit beta, mitochondrial, transcript variant X1 | succinate--CoA ligase [ADP-forming] subunit beta, mitochondrial, transcript variant X2 | succinate--CoA ligase [ADP-forming] subunit beta, mitochondrial, transcript variant X3	0	0	0	0	0	0	0	0	2	0	1	0	0	0	0	1	4977	5178	5354	4984	6103	5523
LOC106685949	106685949	LOC106685949	XM_014428976.2	XP_014284462.1	pinopsin	351	114	339	384	0	0	0	0	0	0	0	0	0	0	0	0	0	2	1	3	0	12
LOC106685950	106685950	LOC106685950	XM_014428977.3	XP_014284463.1	uncharacterized protein	1	5	4	8	0	0	0	0	0	0	0	0	0	0	0	0	226	172	204	208	187	164
LOC106685951	106685951	LOC106685951	XR_001343927.2	NA	uncharacterized lncRNA	0	0	0	0	3	0	0	0	0	0	0	2	0	0	0	0	27	29	34	37	40	41
LOC106685952	106685952	LOC106685952	XM_014428979.3	XP_014284465.3	uncharacterized protein	3	0	1	0	0	0	0	0	0	0	0	0	0	0	0	0	2	3	3	4	2	1
LOC106685953	106685953	LOC106685953	XM_014428980.3,XM_014428982.3,XM_014428984.2,XM_014428985.3,XM_067045238.1,XR_010842839.1	XP_014284466.1,XP_014284468.1,XP_014284470.1,XP_014284471.1,XP_066901339.1	uncharacterized protein isoform X1 | uncharacterized protein isoform X2 | uncharacterized protein isoform X3 | uncharacterized protein isoform X4 | uncharacterized protein isoform X5 | uncharacterized protein, transcript variant X1 | uncharacterized protein, transcript variant X2 | uncharacterized protein, transcript variant X3 | uncharacterized protein, transcript variant X4 | uncharacterized protein, transcript variant X5 | uncharacterized protein, transcript variant X6	2008	1172	2201	2620	1644	837	1452	845	994	1034	523	641	362	445	373	486	6112	6371	7356	5262	6077	5361
LOC106685957	106685957	LOC106685957	XM_067045247.1	XP_066901348.1	RCC1 and BTB domain-containing protein 1	2453	2844	2135	2495	675	674	831	643	832	534	2804	2379	975	1626	872	4589	2629	2446	2319	2782	2937	2715
LOC106685958	106685958	LOC106685958	XM_014428992.3	XP_014284478.1	uncharacterized protein	1887	1368	1982	1967	36	14	83	19	57	30	1947	2904	757	2291	913	5235	50	44	44	54	47	47
LOC106685959	106685959	LOC106685959	XM_014428993.3,XM_014428994.3	XP_014284479.1,XP_014284480.1	gamma-tubulin complex component 3 homolog isoform X1 | gamma-tubulin complex component 3 homolog isoform X2 | gamma-tubulin complex component 3 homolog, transcript variant X1 | gamma-tubulin complex component 3 homolog, transcript variant X2	1425	1316	1451	1534	407	249	336	273	406	259	306	220	127	145	117	308	2823	2766	2683	2677	3212	2956
LOC106685961	106685961	LOC106685961	XR_001343929.2	NA	uncharacterized lncRNA	33	61	20	35	19	20	43	45	18	13	115	4	3	4	0	57	1653	1230	1489	1638	2080	1342
LOC106685962	106685962	LOC106685962	XM_014428998.3	XP_014284484.1	EF-hand domain-containing family member C2	29	89	23	27	43	25	98	54	63	31	88	15	8	18	9	81	17082	19282	19334	20248	22396	19656
LOC106685963	106685963	LOC106685963	XM_067045246.1	XP_066901347.1	uncharacterized protein DDB_G0283697	2573	2233	2769	2665	1425	744	736	338	916	1006	1321	1054	684	484	699	1043	666	561	613	613	664	669
LOC106685964	106685964	LOC106685964	XM_067047806.1,XM_067047807.1,XM_067047809.1	XP_066903907.1,XP_066903908.1,XP_066903910.1	src kinase-associated phosphoprotein 2 isoform X1 | src kinase-associated phosphoprotein 2 isoform X2 | src kinase-associated phosphoprotein 2 isoform X3 | src kinase-associated phosphoprotein 2, transcript variant X1 | src kinase-associated phosphoprotein 2, transcript variant X2 | src kinase-associated phosphoprotein 2, transcript variant X3	987	444	1588	1083	39	20	9	8	30	7	123	197	164	192	206	107	53	49	66	36	124	47
LOC106685965	106685965	LOC106685965	XM_014429000.3	XP_014284486.1	succinate--CoA ligase [ADP-forming] subunit beta, mitochondrial	10382	7258	8767	8699	4521	2994	3754	4701	3024	3236	1967	2347	1008	1977	918	2968	734	728	721	840	749	784
LOC106685967	106685967	LOC106685967	XM_014429004.2,XM_014429005.3,XM_014429006.3,XM_014429007.2,XM_014429009.3,XM_067045243.1,XM_067045244.1	XP_014284490.1,XP_014284491.1,XP_014284492.1,XP_014284493.1,XP_014284495.1,XP_066901344.1,XP_066901345.1	uncharacterized protein isoform X1 | uncharacterized protein isoform X2 | uncharacterized protein isoform X3 | uncharacterized protein isoform X4 | uncharacterized protein isoform X5 | uncharacterized protein isoform X6 | uncharacterized protein isoform X7 | uncharacterized protein, transcript variant X1 | uncharacterized protein, transcript variant X2 | uncharacterized protein, transcript variant X3 | uncharacterized protein, transcript variant X4 | uncharacterized protein, transcript variant X5 | uncharacterized protein, transcript variant X6 | uncharacterized protein, transcript variant X7	5	2	2	0	0	1	0	0	0	0	0	0	0	0	0	0	2430	2878	2575	2672	2843	2744
LOC106685968	106685968	LOC106685968	XM_024360529.2,XM_067045237.1	XP_024216297.1,XP_066901338.1	sensory neuron membrane protein 1 isoform X1 | sensory neuron membrane protein 1 isoform X2 | sensory neuron membrane protein 1, transcript variant X1 | sensory neuron membrane protein 1, transcript variant X2	2	0	0	0	0	0	0	0	0	0	0	0	0	0	0	0	28	37	10	30	22	22
LOC106685969	106685969	LOC106685969	XM_067050736.1,XM_067050737.1	XP_066906837.1,XP_066906838.1	roundabout homolog 2 isoform X1 | roundabout homolog 2 isoform X2 | roundabout homolog 2, transcript variant X1 | roundabout homolog 2, transcript variant X2	78	20	74	88	7	6	9	0	2	0	0	2	2	0	1	0	83	149	190	100	237	217
LOC106685970	106685970	LOC106685970	XM_014429027.3,XM_067047885.1	XP_014284513.1,XP_066903986.1	uncharacterized protein isoform X1 | uncharacterized protein isoform X2 | uncharacterized protein, transcript variant X1 | uncharacterized protein, transcript variant X2	218	154	254	269	101	103	98	123	82	75	109	109	52	113	37	157	242	257	280	233	262	256
LOC106685971	106685971	LOC106685971	XM_014429014.2,XM_014429015.2,XM_014429016.2,XM_014429019.2,XM_014429020.2	XP_014284500.1,XP_014284501.1,XP_014284502.1,XP_014284505.1,XP_014284506.1	galactokinase isoform X1 | galactokinase isoform X2 | galactokinase isoform X3 | galactokinase isoform X4 | galactokinase isoform X5 | galactokinase, transcript variant X1 | galactokinase, transcript variant X2 | galactokinase, transcript variant X3 | galactokinase, transcript variant X4 | galactokinase, transcript variant X5	2083	1773	1983	2057	7648	5669	7850	8207	3312	5293	98	124	2	361	8	50	14428	18562	16494	17591	18032	17428
LOC106685972	106685972	LOC106685972	XM_014429021.2	XP_014284507.1	galactokinase	5	12	12	9	0	5	4	0	0	1	6	1	0	0	0	1	8512	9838	9755	10886	10949	11456
LOC106685973	106685973	LOC106685973	XM_014429022.3,XM_014429023.2,XM_014429026.2,XM_014429028.2,XM_067050738.1,XM_067050739.1,XM_067050740.1	XP_014284508.1,XP_014284509.1,XP_014284512.1,XP_014284514.1,XP_066906839.1,XP_066906840.1,XP_066906841.1	phosphatidylinositol 4,5-bisphosphate 5-phosphatase A isoform X2 | phosphatidylinositol 4,5-bisphosphate 5-phosphatase A isoform X4 | phosphatidylinositol 4,5-bisphosphate 5-phosphatase A isoform X5 | phosphatidylinositol 4,5-bisphosphate 5-phosphatase A, transcript variant X1 | phosphatidylinositol 4,5-bisphosphate 5-phosphatase A, transcript variant X2 | phosphatidylinositol 4,5-bisphosphate 5-phosphatase A, transcript variant X3 | phosphatidylinositol 4,5-bisphosphate 5-phosphatase A, transcript variant X4 | phosphatidylinositol 4,5-bisphosphate 5-phosphatase A, transcript variant X5 | phosphatidylinositol 4,5-bisphosphate 5-phosphatase A, transcript variant X6 | phosphatidylinositol 4,5-bisphosphate 5-phosphatase A, transcript variant X7 | type II inositol 1,4,5-trisphosphate 5-phosphatase isoform X1 | type II inositol 1,4,5-trisphosphate 5-phosphatase isoform X3	1507	663	2293	1970	404	252	240	199	94	154	716	121	176	24	64	57	101	81	103	93	166	109
LOC106685975	106685975	LOC106685975	XM_014429030.2,XM_014429031.2,XM_014429032.2,XM_014429033.2	XP_014284516.1,XP_014284517.1,XP_014284518.1,XP_014284519.1	uncharacterized protein isoform X1 | uncharacterized protein isoform X2 | uncharacterized protein isoform X3 | uncharacterized protein, transcript variant X1 | uncharacterized protein, transcript variant X2 | uncharacterized protein, transcript variant X3 | uncharacterized protein, transcript variant X4	2	0	0	0	0	1	0	0	1	0	0	0	0	0	0	0	801	511	728	676	885	829
LOC106685976	106685976	LOC106685976	XM_014429034.2,XM_014429035.2	XP_014284520.1,XP_014284521.1	meiotic recombination protein SPO11 | meiotic recombination protein SPO11, transcript variant X1 | meiotic recombination protein SPO11, transcript variant X2	90	50	29	41	0	1	0	8	3	3	625	124	218	160	227	356	239	211	404	201	774	199
LOC106685977	106685977	LOC106685977	XM_014429037.3,XM_014429045.3	XP_014284523.1,XP_014284531.1	uncharacterized protein | uncharacterized protein, transcript variant X1 | uncharacterized protein, transcript variant X2	9	15	3	10	1	0	3	1	0	2	3	16	6	2	0	5	15565	20089	18919	17446	17762	16756
LOC106685978	106685978	LOC106685978	XM_014429036.1	XP_014284522.1	choline dehydrogenase, mitochondrial-like	0	0	1	0	0	0	0	1	0	0	0	1	0	0	0	0	9	6	4	2	6	3
LOC106685979	106685979	LOC106685979	XM_067049497.1	XP_066905598.1	U-reduvitoxin-Pr21	59	125	37	45	18	17	10	5	7	4	64554	99646	93801	80313	75012	66084	96	60	68	57	73	52
LOC106685980	106685980	LOC106685980	XM_014429039.3	XP_014284525.1	protein obstructor-E	74	40	38	56	113	86	59	69	41	122	422	437	379	368	180	471	10	16	5	10	0	11
LOC106685981	106685981	LOC106685981	XM_014429040.2,XM_014429041.2,XM_067049483.1	XP_014284526.1,XP_014284527.1,XP_066905584.1	L-sorbose 1-dehydrogenase isoform X1 | L-sorbose 1-dehydrogenase isoform X2 | L-sorbose 1-dehydrogenase, transcript variant X1 | L-sorbose 1-dehydrogenase, transcript variant X2 | L-sorbose 1-dehydrogenase, transcript variant X3	15	29	24	21	2	0	2	0	1	0	1	3	2	0	3	3	244	223	194	196	449	220
LOC106685982	106685982	LOC106685982	XM_014429042.3,XM_067049484.1	XP_014284528.1,XP_066905585.1	GILT-like protein 1 isoform X1 | GILT-like protein 1 isoform X2 | GILT-like protein 1, transcript variant X1 | GILT-like protein 1, transcript variant X2	1565	1382	1693	1140	1	1	6	3	3	0	530	313	383	508	326	320	15	25	10	8	8	9
LOC106685983	106685983	LOC106685983	XM_014429043.2	XP_014284529.1	coiled-coil-helix-coiled-coil-helix domain-containing protein 10, mitochondrial	0	0	0	0	0	0	0	0	0	0	0	0	1	1	0	0	7705	12446	8234	10580	10783	10442
LOC106685985	106685985	LOC106685985	XM_014429046.3,XM_067049485.1,XM_067049486.1,XM_067049487.1,XM_067049488.1,XM_067049489.1	XP_014284532.1,XP_066905586.1,XP_066905587.1,XP_066905588.1,XP_066905589.1,XP_066905590.1	guanine nucleotide-exchange factor SEC12 | guanine nucleotide-exchange factor SEC12, transcript variant X1 | guanine nucleotide-exchange factor SEC12, transcript variant X2 | guanine nucleotide-exchange factor SEC12, transcript variant X3 | guanine nucleotide-exchange factor SEC12, transcript variant X4 | guanine nucleotide-exchange factor SEC12, transcript variant X5 | guanine nucleotide-exchange factor SEC12, transcript variant X6	2373	2071	2467	2531	1597	996	1086	1313	1228	1080	1276	934	546	864	613	1226	4574	4531	4667	4452	5255	4956
LOC106685987	106685987	LOC106685987	XR_010843968.1,XR_010843969.1,XR_010843970.1	NA	uncharacterized lncRNA, transcript variant X1 | uncharacterized lncRNA, transcript variant X2 | uncharacterized lncRNA, transcript variant X3	15	19	6	9	218	137	320	148	361	119	5	3	3	1	3	6	51	45	36	40	64	37
LOC106685991	106685991	LOC106685991	XM_014429051.2	XP_014284537.1	intraflagellar transport protein 74 homolog	4	9	3	5	6	3	34	8	2	5	29	3	0	14	3	12	10066	8543	8991	10724	11250	9191
LOC106685992	106685992	LOC106685992	XM_014429052.2	XP_014284538.1	activator of 90 kDa heat shock protein ATPase homolog 1	1673	1353	1072	1401	1790	464	824	471	413	604	640	460	399	296	170	724	4103	3697	4131	4105	4749	4453
LOC106685994	106685994	LOC106685994	XM_067049492.1,XM_067049493.1,XM_067049494.1,XM_067049495.1,XM_067049496.1	XP_066905593.1,XP_066905594.1,XP_066905595.1,XP_066905596.1,XP_066905597.1	beta-1,4-glucuronyltransferase 1 isoform X1 | beta-1,4-glucuronyltransferase 1 isoform X2 | beta-1,4-glucuronyltransferase 1 isoform X3 | beta-1,4-glucuronyltransferase 1 isoform X4 | beta-1,4-glucuronyltransferase 1 isoform X5 | beta-1,4-glucuronyltransferase 1, transcript variant X1 | beta-1,4-glucuronyltransferase 1, transcript variant X2 | beta-1,4-glucuronyltransferase 1, transcript variant X3 | beta-1,4-glucuronyltransferase 1, transcript variant X4 | beta-1,4-glucuronyltransferase 1, transcript variant X5	1384	1167	2047	1603	1987	1194	2377	892	878	892	184	211	58	247	61	432	100	86	80	126	109	118
LOC106685995	106685995	LOC106685995	XM_014429058.2,XM_067049490.1	XP_014284544.1,XP_066905591.1	glycerol kinase 3 isoform X1 | glycerol kinase 3 isoform X2 | glycerol kinase 3, transcript variant X1 | glycerol kinase 3, transcript variant X2	2094	1552	1701	1856	1021	510	569	465	448	537	394	394	164	243	185	517	6139	6276	6361	6635	7442	6835
LOC106685996	106685996	LOC106685996	XR_001343938.2,XR_010843967.1	NA	uncharacterized protein, transcript variant X1 | uncharacterized protein, transcript variant X2	179	147	263	256	166	80	148	125	108	63	99	183	55	150	58	142	518	498	525	540	490	570
LOC106685997	106685997	LOC106685997	XR_001343939.3	NA	uncharacterized lncRNA	9	7	4	5	1	3	4	2	2	3	18	4	2	7	1	10	511	506	546	424	501	497
LOC106685998	106685998	LOC106685998	XM_014429060.3	XP_014284546.1	4-pyridoxate dehydrogenase	82	8	23	23	0	0	1	0	0	2	26	10	3	117	0	9	9	7	2	21	18	3
LOC106686000	106686000	LOC106686000	XM_067049482.1	XP_066905583.1	ionotropic receptor 25a	4	2	10	7	0	1	0	0	2	0	0	1	0	1	0	3	2	1	2	0	4	1
LOC106686003	106686003	LOC106686003	XM_014429065.2,XM_014429066.2	XP_014284551.1,XP_014284552.1	uncharacterized protein isoform X1 | uncharacterized protein isoform X2 | uncharacterized protein, transcript variant X1 | uncharacterized protein, transcript variant X2	1	3	2	4	5	0	2	0	3	0	2	1	0	0	0	0	573	492	511	511	527	462
LOC106686004	106686004	LOC106686004	XM_014429068.3,XM_067050859.1	XP_014284554.1,XP_066906960.1	sentrin-specific protease 8 | sentrin-specific protease 8, transcript variant X1 | sentrin-specific protease 8, transcript variant X2	534	498	546	578	229	136	172	166	169	131	174	221	80	174	98	240	2389	2565	2712	2486	2599	2592
LOC106686007	106686007	LOC106686007	XM_014429072.3	XP_014284558.1	transmembrane protein 138	77	40	51	96	2	0	1	0	3	1	29	17	3	32	11	14	1030	1263	1116	1205	1342	1250
LOC106686008	106686008	LOC106686008	XM_014429075.3,XM_014429076.2,XM_014429077.3,XR_010844372.1	XP_014284561.1,XP_014284562.1,XP_014284563.1	uncharacterized protein | uncharacterized protein, transcript variant X1 | uncharacterized protein, transcript variant X2 | uncharacterized protein, transcript variant X3 | uncharacterized protein, transcript variant X4	110	137	106	145	138	53	108	84	120	86	331	181	46	189	98	217	439	429	483	429	461	386
LOC106686010	106686010	LOC106686010	XM_014429081.2	XP_014284567.1	uncharacterized protein	1169	356	2163	1552	426	133	126	164	108	237	661	6740	1432	5355	1228	2618	492	304	640	442	405	635
LOC106686011	106686011	LOC106686011	XM_014429086.3	XP_014284572.1	gem-associated protein 6	153	149	209	229	232	176	153	187	161	133	180	224	100	179	108	238	368	373	359	364	362	383
LOC106686012	106686012	LOC106686012	XM_014429082.3,XM_014429083.2,XM_014429084.2,XM_024358470.2	XP_014284568.1,XP_014284569.1,XP_014284570.1,XP_024214238.1	peptidyl-prolyl cis-trans isomerase sig-7 | peptidyl-prolyl cis-trans isomerase sig-7, transcript variant X1 | peptidyl-prolyl cis-trans isomerase sig-7, transcript variant X2 | peptidyl-prolyl cis-trans isomerase sig-7, transcript variant X3 | peptidyl-prolyl cis-trans isomerase sig-7, transcript variant X4	3950	2452	3543	3409	3022	2130	3310	2806	2284	2726	8227	6102	6475	5044	7023	5733	2199	1882	2051	2549	2915	2640
LOC106686013	106686013	LOC106686013	XM_014429085.2	XP_014284571.1	pre-mRNA-splicing factor SYF2	1752	1270	1507	1501	1431	936	1071	1265	1267	876	1916	2260	1056	1945	1210	1837	1128	1268	1042	1255	1580	1247
LOC106686014	106686014	LOC106686014	XM_014429087.3	XP_014284573.1	homeobox protein PKNOX2	2324	1097	2271	1860	447	392	402	106	495	493	92	105	81	53	59	73	222	175	191	184	247	515
LOC106686016	106686016	LOC106686016	XM_014429089.3,XM_067050861.1,XM_067050862.1	XP_014284575.1,XP_066906962.1,XP_066906963.1	uncharacterized protein isoform X1 | uncharacterized protein isoform X2 | uncharacterized protein isoform X3 | uncharacterized protein, transcript variant X1 | uncharacterized protein, transcript variant X2 | uncharacterized protein, transcript variant X3	352	421	393	380	316	280	407	227	267	224	221	211	159	152	106	173	967	957	989	983	1152	1031
LOC106686017	106686017	LOC106686017	XR_001343940.3	NA	uncharacterized lncRNA	252	300	390	467	625	441	299	517	561	354	405	460	208	365	226	480	938	823	783	780	825	842
LOC106686018	106686018	LOC106686018	XM_014429091.2	XP_014284577.1	dynein regulatory complex protein 1	44	59	35	48	28	10	22	12	60	9	45	31	13	20	15	40	6066	6724	7267	6658	7402	6946
LOC106686019	106686019	LOC106686019	XM_014429092.3	XP_014284578.1	RING-type E3 ubiquitin-protein ligase PPIL2	938	742	1092	1086	772	460	545	761	546	564	387	461	184	339	226	309	1053	973	1014	939	1095	943
LOC106686020	106686020	LOC106686020	XM_014429094.3	XP_014284580.1	bifunctional peptidase and arginyl-hydroxylase JMJD5	288	251	314	316	192	110	119	134	102	135	162	116	58	84	61	180	1526	1255	1411	1225	1314	1402
LOC106686021	106686021	LOC106686021	XM_014429095.2,XM_014429096.3,XM_014429097.3,XR_001343941.2	XP_014284581.1,XP_014284582.1,XP_014284583.1	zinc finger RNA-binding protein isoform X2 | zinc finger RNA-binding protein isoform X3 | zinc finger protein 385D isoform X1 | zinc finger protein 385D, transcript variant X1 | zinc finger protein 385D, transcript variant X2 | zinc finger protein 385D, transcript variant X3 | zinc finger protein 385D, transcript variant X4	1625	1029	1435	1375	453	260	331	245	290	284	270	195	92	145	82	329	763	683	634	536	698	648
LOC106686022	106686022	LOC106686022	XM_014429098.3,XM_014429099.3,XM_014429100.3	XP_014284584.1,XP_014284585.1,XP_014284586.1	carboxypeptidase E | carboxypeptidase E, transcript variant X1 | carboxypeptidase E, transcript variant X2 | carboxypeptidase E, transcript variant X3	32152	25699	29805	29562	171	201	314	145	171	173	145	32	39	41	34	22	4196	4224	4125	4467	5106	5002
LOC106686023	106686023	LOC106686023	XM_014429102.3,XM_067050857.1	XP_014284588.1,XP_066906958.1	trichohyalin isoform X1 | trichohyalin isoform X2 | trichohyalin, transcript variant X1 | trichohyalin, transcript variant X2	48724	30375	45312	34862	3	0	7	2	9	1	11	3	4	11	2	16	797	947	1085	873	928	668
LOC106686024	106686024	LOC106686024	XM_014429106.2	XP_014284592.1	uncharacterized protein	102	29	168	151	4	0	0	1	0	2	0	1	1	22	6	5	4	4	4	3	2	6
LOC106686028	106686028	LOC106686028	XM_014429108.2	XP_014284594.1	kanadaptin	959	736	899	847	795	435	526	644	467	560	574	392	274	247	196	503	842	1022	799	888	1037	924
LOC106686029	106686029	LOC106686029	XM_014429110.3	XP_014284596.1	androgen-dependent TFPI-regulating protein	1089	1131	1526	1829	4960	2243	1913	5325	3738	6008	2530	3083	2247	2922	2137	1783	138	170	247	272	143	349
LOC106686030	106686030	LOC106686030	XM_014429111.3,XM_014429112.3	XP_014284597.1,XP_014284598.1	glutathione S-transferase 1-1 | glutathione S-transferase 1-1, transcript variant X1 | glutathione S-transferase 1-1, transcript variant X2	2	0	3	2	1	0	0	0	0	0	0	0	0	0	0	0	6	8	3	5	6	9
LOC106686032	106686032	LOC106686032	XM_067047724.1	XP_066903825.1	thrombospondin type-1 domain-containing protein 7A	25254	15437	24237	21877	38	29	30	33	74	27	242	167	47	154	83	349	530	579	522	444	637	460
LOC106686033	106686033	LOC106686033	XM_014429115.3	XP_014284601.1	armadillo repeat-containing protein 6 homolog	676	546	716	796	319	126	272	204	208	138	234	318	99	218	79	270	51	76	67	69	58	53
LOC106686034	106686034	LOC106686034	XM_014429116.2	XP_014284602.1	dihydrolipoyllysine-residue succinyltransferase component of 2-oxoglutarate dehydrogenase complex, mitochondrial	23957	20880	25640	21980	9730	6845	6225	9253	9108	8569	8505	8341	3385	7408	4277	12887	417	411	353	373	414	394
LOC106686035	106686035	LOC106686035	XM_014429117.3,XR_010843976.1,XR_010843977.1	XP_014284603.1	probable methyltransferase-like protein 15 homolog | probable methyltransferase-like protein 15 homolog, transcript variant X1 | probable methyltransferase-like protein 15 homolog, transcript variant X2 | probable methyltransferase-like protein 15 homolog, transcript variant X3	2308	2892	2464	2786	1146	793	943	1110	1256	807	1334	1512	521	1519	565	1968	104	91	97	96	90	119
LOC106686038	106686038	LOC106686038	XM_014429124.3,XM_014429125.3,XM_014429126.3	XP_014284610.1,XP_014284611.1,XP_014284612.1	alpha-N-acetylgalactosaminidase | alpha-N-acetylgalactosaminidase, transcript variant X1 | alpha-N-acetylgalactosaminidase, transcript variant X2 | alpha-N-acetylgalactosaminidase, transcript variant X3	388	148	321	282	3257	10663	8004	15483	5118	5740	0	10	1	3	4	6	6	13	14	10	4	15
LOC106686040	106686040	LOC106686040	XM_014429148.2,XM_014429156.2,XM_067047728.1,XM_067047730.1,XM_067047735.1	XP_014284634.1,XP_014284642.1,XP_066903829.1,XP_066903831.1,XP_066903836.1	cationic amino acid transporter 2 isoform X3 | cationic amino acid transporter 2 isoform X4 | cationic amino acid transporter 2 isoform X5 | high affinity cationic amino acid transporter 1 isoform X1 | high affinity cationic amino acid transporter 1 isoform X2 | high affinity cationic amino acid transporter 1, transcript variant X1 | high affinity cationic amino acid transporter 1, transcript variant X2 | high affinity cationic amino acid transporter 1, transcript variant X3 | high affinity cationic amino acid transporter 1, transcript variant X4 | high affinity cationic amino acid transporter 1, transcript variant X5	21	38	25	19	54	24	91	24	78	18	6	1	0	6	0	0	2630	3350	3257	2710	3696	3035
LOC106686042	106686042	LOC106686042	XR_001343942.1	NA	uncharacterized lncRNA	0	0	0	0	0	0	0	0	0	0	0	0	0	0	0	0	52	112	67	69	137	123
LOC106686046	106686046	LOC106686046	XM_014429147.2	XP_014284633.1	lachesin	171	183	128	128	6	1	1	0	0	0	3	0	0	1	0	1	9	38	10	12	9	29
LOC106686047	106686047	LOC106686047	XM_067050406.1	XP_066906507.1	uncharacterized protein	21	8	13	8	4	0	16	9	17	4	3	2	1	0	0	0	171	193	212	208	223	248
LOC106686048	106686048	LOC106686048	XM_014429150.3,XR_001343943.3	XP_014284636.1	uncharacterized protein | uncharacterized protein, transcript variant X1 | uncharacterized protein, transcript variant X2	802	339	847	752	0	4	2	2	3	5	40	876	309	46	92	262	533	609	798	805	419	1219
LOC106686049	106686049	LOC106686049	XM_014429151.2	XP_014284637.1	uncharacterized protein	1846	1499	1867	1863	1299	807	1282	462	1422	1110	754	406	423	311	296	442	9718	6668	8382	9787	10058	9204
LOC106686050	106686050	LOC106686050	XM_014429153.3	XP_014284639.1	uncharacterized protein	35	34	23	10	26	13	20	18	14	5	28	9	4	7	1	31	104	91	77	93	75	89
LOC106686051	106686051	LOC106686051	XM_014429155.3	XP_014284641.1	UPF0415 protein C7orf25 homolog	1287	1277	1246	1352	567	443	534	612	609	391	534	599	242	511	218	779	699	820	772	626	707	750
LOC106686052	106686052	LOC106686052	XM_014429158.2,XM_014429159.2	XP_014284644.1,XP_014284645.1	tetratricopeptide repeat protein 12 isoform X1 | tetratricopeptide repeat protein 12 isoform X2 | tetratricopeptide repeat protein 12, transcript variant X1 | tetratricopeptide repeat protein 12, transcript variant X2	1	1	0	1	1	0	2	1	2	0	6	1	0	0	2	4	4433	4568	4733	4825	5031	4273
LOC106686053	106686053	LOC106686053	XM_014429160.3	XP_014284646.1	sodium-coupled monocarboxylate transporter 2	4809	7235	4987	8466	6	0	0	1	0	2	420	81	23	46	21	153	27	7	1	6	2	8
LOC106686054	106686054	LOC106686054	XR_001343944.2	NA	uncharacterized lncRNA	0	0	0	0	0	0	0	0	0	0	0	0	0	0	0	0	9	4	6	9	2	3
LOC106686055	106686055	LOC106686055	XM_014429161.2,XM_014429162.2	XP_014284647.1,XP_014284648.1	multiple inositol polyphosphate phosphatase 1 isoform X1 | multiple inositol polyphosphate phosphatase 1 isoform X2 | multiple inositol polyphosphate phosphatase 1, transcript variant X1 | multiple inositol polyphosphate phosphatase 1, transcript variant X2	2	6	2	13	106	3	2	101	0	97	36562	3204	2631	10740	1270	14533	586	567	646	610	605	598
LOC106686056	106686056	LOC106686056	XM_014429163.2	XP_014284649.1	tetratricopeptide repeat protein 12	1	0	7	1	0	0	1	0	0	1	0	0	0	0	0	1	6926	8010	7851	6959	8011	7195
LOC106686057	106686057	LOC106686057	XM_067050404.1,XM_067050405.1	XP_066906505.1,XP_066906506.1	uncharacterized protein isoform X1 | uncharacterized protein isoform X2 | uncharacterized protein, transcript variant X1 | uncharacterized protein, transcript variant X2	576	397	554	491	356	290	339	199	237	320	92	97	45	61	63	134	402	363	442	604	595	310
LOC106686061	106686061	LOC106686061	XM_067045425.1	XP_066901526.1	beta-1,4-galactosyltransferase 1	287	359	287	300	113	98	186	94	176	76	208	215	73	141	47	317	367	418	343	392	371	389
LOC106686062	106686062	LOC106686062	XR_001343945.3,XR_001343946.3	NA	uncharacterized lncRNA, transcript variant X1 | uncharacterized lncRNA, transcript variant X2	133	114	443	277	117	25	31	48	134	66	188	36	10	69	89	96	152	275	105	120	256	233
LOC106686063	106686063	LOC106686063	XM_067045426.1	XP_066901527.1	potassium voltage-gated channel protein Shaw	529	197	784	665	3	0	5	0	1	0	1	5	0	6	1	4	89	77	74	133	193	105
LOC106686064	106686064	LOC106686064	XM_014429183.3	XP_014284669.1	uncharacterized protein	0	0	0	1	2	0	0	0	0	0	0	0	0	0	0	0	1	0	0	0	0	0
LOC106686067	106686067	LOC106686067	XM_067050198.1	XP_066906299.1	zinc finger protein 711	690	509	557	625	146	114	194	71	154	120	169	141	131	89	97	204	334	272	282	374	362	352
LOC106686068	106686068	LOC106686068	XM_067050204.1	XP_066906305.1	UDP-glycosyltransferase UGT5-like	1	2	1	0	0	0	0	0	0	3	0	0	0	2	0	5	3	8	7	10	1	6
LOC106686069	106686069	LOC106686069	XM_014429191.3	XP_014284677.1	uncharacterized protein	483	1011	291	507	1298	1348	1627	1741	2080	1546	167	111	37	139	37	211	158	145	115	108	128	77
LOC106686070	106686070	LOC106686070	XM_067050205.1	XP_066906306.1	endoplasmic reticulum-Golgi intermediate compartment protein 3	726	926	635	758	557	278	724	270	342	293	1114	731	428	509	233	1027	373	377	329	397	349	402
LOC106686071	106686071	LOC106686071	XM_067050199.1	XP_066906300.1	zinc finger protein 726	121	136	108	170	34	31	32	29	51	30	110	34	39	28	39	109	156	190	288	173	135	149
LOC106686072	106686072	LOC106686072	XM_014429190.3,XM_067050201.1	XP_014284676.1,XP_066906302.1	reactive oxygen species modulator 1 | reactive oxygen species modulator 1, transcript variant X1 | reactive oxygen species modulator 1, transcript variant X2	158	273	180	262	327	177	273	273	301	228	234	369	130	221	125	411	1391	2053	1420	1970	2464	2046
LOC106686075	106686075	LOC106686075	XM_067050315.1	XP_066906416.1	uncharacterized protein	0	0	0	2	0	0	0	0	0	0	0	0	0	0	0	0	2231	3748	3032	2681	2524	2957
LOC106686076	106686076	LOC106686076	XM_014429195.3	XP_014284681.1	ras-specific guanine nucleotide-releasing factor 2	136	56	109	107	2	0	33	0	1	1	0	0	0	0	0	0	26	15	8	13	13	6
LOC106686077	106686077	LOC106686077	XM_014429196.2,XM_014429197.2	XP_014284682.1,XP_014284683.1	uncharacterized protein PF3D7_1120600 isoform X1 | uncharacterized protein PF3D7_1120600 isoform X2 | uncharacterized protein PF3D7_1120600, transcript variant X1 | uncharacterized protein PF3D7_1120600, transcript variant X2	2	0	1	0	0	0	0	0	0	2	0	0	0	0	0	0	11409	14435	13169	14458	15422	16348
LOC106686080	106686080	LOC106686080	XM_067051624.1	XP_066907725.1	Testis-specific serine/threonine kinase | testis-specific serine/threonine-protein kinase 3	1	0	0	0	0	0	0	0	0	0	0	0	0	0	0	0	21070	25423	22802	28428	29065	24322
LOC106686081	106686081	LOC106686081	XM_014429200.3	XP_014284686.1	uncharacterized protein	1715	1186	1504	1259	3067	1645	1525	811	1555	2136	183	146	67	33	48	75	751	682	749	618	744	661
LOC106686086	106686086	LOC106686086	XM_014429207.2	XP_014284693.1	KIF-binding protein	3209	2904	3110	2944	692	396	495	413	431	424	1009	802	361	566	328	1383	11005	10869	11469	10714	12605	11309
LOC106686089	106686089	LOC106686089	XM_014429214.2	XP_014284700.1	gamma-soluble NSF attachment protein	5209	4265	4831	4897	2060	1780	2098	1265	1495	1600	1672	823	744	536	458	783	2102	1987	2107	2228	2619	2337
LOC106686091	106686091	LOC106686091	XM_014429213.3,XM_067046059.1	XP_014284699.1,XP_066902160.1	phospholipase A1 isoform X1 | probable phospholipase A1 magnifin isoform X2 | probable phospholipase A1 magnifin, transcript variant X1 | probable phospholipase A1 magnifin, transcript variant X2	9	2	0	2	0	9	0	0	1	2	337	184	146	72	43	268	52	34	26	24	81	29
LOC106686092	106686092	LOC106686092	XM_014429215.2	XP_014284701.1	pancreatic lipase-related protein 2	1	0	0	2	3	21	1	4	22	7	2226	2240	337	2113	232	1168	597	622	628	573	923	554
LOC106686093	106686093	LOC106686093	XM_014429216.3,XM_014429217.3,XM_014429218.3,XM_014429219.2,XM_014429220.2,XM_014429221.3,XM_014429222.3,XM_024358682.2,XM_067046060.1	XP_014284702.1,XP_014284703.1,XP_014284704.1,XP_014284705.1,XP_014284706.1,XP_014284707.1,XP_014284708.1,XP_024214450.1,XP_066902161.1	protein-L-isoaspartate(D-aspartate) O-methyltransferase isoform X1 | protein-L-isoaspartate(D-aspartate) O-methyltransferase isoform X2 | protein-L-isoaspartate(D-aspartate) O-methyltransferase isoform X3 | protein-L-isoaspartate(D-aspartate) O-methyltransferase isoform X4 | protein-L-isoaspartate(D-aspartate) O-methyltransferase isoform X5 | protein-L-isoaspartate(D-aspartate) O-methyltransferase isoform X6 | protein-L-isoaspartate(D-aspartate) O-methyltransferase isoform X7 | protein-L-isoaspartate(D-aspartate) O-methyltransferase isoform X8 | protein-L-isoaspartate(D-aspartate) O-methyltransferase, transcript variant X1 | protein-L-isoaspartate(D-aspartate) O-methyltransferase, transcript variant X2 | protein-L-isoaspartate(D-aspartate) O-methyltransferase, transcript variant X3 | protein-L-isoaspartate(D-aspartate) O-methyltransferase, transcript variant X4 | protein-L-isoaspartate(D-aspartate) O-methyltransferase, transcript variant X5 | protein-L-isoaspartate(D-aspartate) O-methyltransferase, transcript variant X6 | protein-L-isoaspartate(D-aspartate) O-methyltransferase, transcript variant X7 | protein-L-isoaspartate(D-aspartate) O-methyltransferase, transcript variant X8 | protein-L-isoaspartate(D-aspartate) O-methyltransferase, transcript variant X9	2614	1788	2730	2664	381	319	287	424	327	343	552	506	349	439	299	592	16419	19666	18243	18102	19048	20061
LOC106686094	106686094	LOC106686094	XM_014429223.3,XM_014429224.3,XM_014429225.3	XP_014284709.1,XP_014284710.1,XP_014284711.1	DNA replication complex GINS protein SLD5 isoform X3 | DNA replication complex GINS protein SLD5, transcript variant X1 | DNA replication complex GINS protein SLD5, transcript variant X2 | DNA replication complex GINS protein SLD5, transcript variant X3 | uncharacterized protein isoform X1 | uncharacterized protein isoform X2	1079	828	882	850	668	364	430	324	259	309	616	1276	262	969	505	1640	204	224	189	179	218	203
LOC106686095	106686095	LOC106686095	XR_010843598.1	NA	uncharacterized lncRNA	13	13	7	10	17	8	2	14	10	2	16	1	1	20	6	15	4061	5496	4443	4414	4571	4592
LOC106686096	106686096	LOC106686096	XM_067046056.1	XP_066902157.1	bolA-like protein DDB_G0274169	491	422	776	946	1025	637	399	945	679	432	200	751	256	578	257	382	2707	3401	3011	2795	2912	2910
LOC106686097	106686097	LOC106686097	XM_067046061.1,XR_001343947.3,XR_001343948.3,XR_001343950.3,XR_010843073.1,XR_010843074.1,XR_010843075.1,XR_010843076.1	XP_066902162.1	uncharacterized protein | uncharacterized protein, transcript variant X1 | uncharacterized protein, transcript variant X2 | uncharacterized protein, transcript variant X3 | uncharacterized protein, transcript variant X4 | uncharacterized protein, transcript variant X5 | uncharacterized protein, transcript variant X6 | uncharacterized protein, transcript variant X7 | uncharacterized protein, transcript variant X8	27	27	33	49	641	181	246	319	221	336	40	104	27	30	7	68	82	62	31	66	62	97
LOC106686099	106686099	LOC106686099	XM_014429231.2	XP_014284717.1	triokinase/FMN cyclase	1	3	0	1	0	0	0	0	0	2	0	0	0	0	0	0	8781	11854	10595	11448	11783	10848
LOC106686100	106686100	LOC106686100	XM_014429232.2,XM_014429233.2,XM_067046062.1	XP_014284718.1,XP_014284719.1,XP_066902163.1	mannose-6-phosphate isomerase isoform X1 | mannose-6-phosphate isomerase isoform X2 | mannose-6-phosphate isomerase isoform X3 | mannose-6-phosphate isomerase, transcript variant X1 | mannose-6-phosphate isomerase, transcript variant X2 | mannose-6-phosphate isomerase, transcript variant X3	0	0	0	0	0	0	0	0	0	0	0	0	0	0	0	0	2241	2466	2249	2547	2782	2468
LOC106686101	106686101	LOC106686101	XM_014429235.2	XP_014284721.1	mannose-6-phosphate isomerase	0	0	0	0	0	0	0	0	3	1	0	0	0	0	0	0	4174	4905	5367	4109	5277	4635
LOC106686102	106686102	LOC106686102	XM_014429236.2	XP_014284722.1	DDB1- and CUL4-associated factor 10 homolog	1918	1247	1990	1980	1675	1329	1204	1329	862	1245	759	549	389	358	406	526	1659	1455	1606	1635	1862	1700
LOC106686103	106686103	LOC106686103	XM_014429237.2	XP_014284723.1	uncharacterized protein	193	282	200	215	98	70	111	55	93	61	99	30	20	11	12	47	95	116	138	104	128	107
LOC106686105	106686105	LOC106686105	XM_014429240.3	XP_014284726.1	triokinase/FMN cyclase	461	466	413	456	276	198	199	288	296	171	159	160	64	154	96	206	5353	6968	6683	6617	6933	6910
LOC106686106	106686106	LOC106686106	XM_014429241.3,XM_014429242.3	XP_014284727.1,XP_014284728.1	mannose-6-phosphate isomerase isoform X1 | probable mannose-6-phosphate isomerase isoform X2 | probable mannose-6-phosphate isomerase, transcript variant X1 | probable mannose-6-phosphate isomerase, transcript variant X2	0	0	0	0	7	2	1	6	3	1	0	0	0	0	0	0	4613	5080	4985	4859	5569	4532
LOC106686107	106686107	LOC106686107	XM_014429245.3	XP_014284731.1	adenosylhomocysteinase	2397	2110	1842	1961	201	47	84	87	43	49	2405	943	863	1023	670	1234	88	145	72	127	68	82
LOC106686108	106686108	LOC106686108	XM_014429243.3	XP_014284729.1	Transcriptional adapter 2A | transcriptional adapter 2-alpha	168	198	167	183	110	45	57	63	86	41	93	39	23	35	31	79	408	399	398	383	430	416
LOC106686110	106686110	LOC106686110	XM_014429244.2,XM_014429246.2	XP_014284730.1,XP_014284732.1	aquaporin AQPAn.G isoform X1 | aquaporin AQPAn.G, transcript variant X1 | aquaporin AQPAn.G, transcript variant X2 | aquaporin AQPcic isoform X2	1	1	3	8	0	0	1	0	2	0	0	2	0	2	0	0	2590	2081	2149	2411	2882	2526
LOC106686111	106686111	LOC106686111	XM_014429247.2,XM_014429248.3,XM_014429249.2	XP_014284733.1,XP_014284734.1,XP_014284735.1	aquaporin AQPcic isoform X3 | aquaporin isoform X1 | aquaporin isoform X2 | aquaporin, transcript variant X1 | aquaporin, transcript variant X2 | aquaporin, transcript variant X3	0	0	0	0	0	0	0	0	0	0	0	0	2	0	0	0	2668	2286	2486	2537	3027	2749
LOC106686112	106686112	LOC106686112	XM_014429250.2	XP_014284736.1	uncharacterized protein	0	0	0	0	0	0	0	0	0	0	0	0	0	0	0	0	1231	1849	1771	1626	1876	1666
LOC106686114	106686114	LOC106686114	XM_067047921.1	XP_066904022.1	N(G),N(G)-dimethylarginine dimethylaminohydrolase 1	869	742	911	867	239	82	159	28	106	65	156	94	53	64	29	116	162	122	117	114	145	126
LOC106686117	106686117	LOC106686117	XM_014429261.3	XP_014284747.1	RNA polymerase II-associated protein 1	1020	903	907	1093	787	558	614	777	636	642	824	433	307	438	310	534	1757	1543	1690	1671	1620	1815
LOC106686118	106686118	LOC106686118	XM_014429262.3,XM_014429263.2,XM_024359149.2	XP_014284748.1,XP_014284749.1,XP_024214917.1	dipeptidyl peptidase 9 isoform X1 | dipeptidyl peptidase 9 isoform X2 | dipeptidyl peptidase 9, transcript variant X1 | dipeptidyl peptidase 9, transcript variant X2 | dipeptidyl peptidase 9, transcript variant X3	1348	1317	1395	1308	1775	969	906	813	887	903	937	291	314	220	231	523	1179	1025	1046	1059	1117	1057
LOC106686120	106686120	LOC106686120	XM_014429271.2,XM_014429277.3,XM_014429286.2,XM_014429302.3,XM_067047789.1,XM_067047794.1	XP_014284757.1,XP_014284763.1,XP_014284772.1,XP_014284788.1,XP_066903890.1,XP_066903895.1	sodium-coupled monocarboxylate transporter 2 isoform X1 | sodium-coupled monocarboxylate transporter 2 isoform X2 | sodium-coupled monocarboxylate transporter 2, transcript variant X1 | sodium-coupled monocarboxylate transporter 2, transcript variant X2 | sodium-coupled monocarboxylate transporter 2, transcript variant X3 | sodium-coupled monocarboxylate transporter 2, transcript variant X4 | sodium-coupled monocarboxylate transporter 2, transcript variant X5 | sodium-coupled monocarboxylate transporter 2, transcript variant X6	9045	9332	14584	13533	89	56	34	31	33	75	8814	14719	2621	13443	5285	23373	388	561	422	511	461	472
LOC106686121	106686121	LOC106686121	XR_001343953.2	NA	uncharacterized lncRNA	0	0	0	0	0	0	0	0	0	0	0	0	0	0	0	0	5	1	5	8	3	4
LOC106686122	106686122	LOC106686122	XM_014429270.3,XM_067049772.1,XM_067049773.1	XP_014284756.1,XP_066905873.1,XP_066905874.1	lutropin-choriogonadotropic hormone receptor isoform X1 | lutropin-choriogonadotropic hormone receptor isoform X2 | lutropin-choriogonadotropic hormone receptor isoform X3 | lutropin-choriogonadotropic hormone receptor, transcript variant X1 | lutropin-choriogonadotropic hormone receptor, transcript variant X2 | lutropin-choriogonadotropic hormone receptor, transcript variant X3	399	291	332	317	224	306	467	187	282	236	0	0	0	0	0	0	3975	5050	4471	5044	6000	4716
LOC106686124	106686124	LOC106686124	XM_024359144.2,XM_024359145.2,XM_024359146.2,XM_024359147.2,XM_024359148.2	XP_024214912.1,XP_024214913.1,XP_024214914.1,XP_024214915.1,XP_024214916.1	leucine-rich repeat neuronal protein 2 | leucine-rich repeat neuronal protein 2, transcript variant X1 | leucine-rich repeat neuronal protein 2, transcript variant X2 | leucine-rich repeat neuronal protein 2, transcript variant X3 | leucine-rich repeat neuronal protein 2, transcript variant X4 | leucine-rich repeat neuronal protein 2, transcript variant X5	4134	2494	4353	4058	1449	1103	1041	1120	852	1292	3538	2450	1895	1893	1644	2912	401	351	317	430	545	405
LOC106686125	106686125	LOC106686125	XR_001343955.2,XR_010844023.1	NA	uncharacterized lncRNA, transcript variant X1 | uncharacterized lncRNA, transcript variant X2	1	0	0	1	0	0	0	0	1	0	3	0	0	0	0	0	304	1118	492	532	1146	601
LOC106686127	106686127	LOC106686127	XM_067047298.1	XP_066903399.1	serine protease 28	13	6	11	11	0	0	0	0	0	0	0	0	0	0	0	0	146	175	132	54	116	123
LOC106686129	106686129	LOC106686129	XM_014429276.3	XP_014284762.1	uncharacterized protein	1	0	5	7	6	2	3	1	4	2	0	0	0	0	1	1	6	7	11	6	11	8
LOC106686130	106686130	LOC106686130	XM_014429278.3,XM_014429280.3	XP_014284764.1,XP_014284766.1	GMP reductase 1 isoform X1 | GMP reductase 1 isoform X2 | GMP reductase 1, transcript variant X1 | GMP reductase 1, transcript variant X2	2861	2496	2124	2342	1102	706	1340	731	653	632	512	317	129	314	99	598	201	194	196	295	217	219
LOC106686131	106686131	LOC106686131	XM_014429281.3	XP_014284767.1	ubiquitin-conjugating enzyme E2 Z	534	379	323	451	534	392	438	276	250	345	358	216	151	123	110	247	1505	1429	1556	1398	1593	1543
LOC106686132	106686132	LOC106686132	XM_014429282.3	XP_014284768.3	thyrotropin-releasing hormone-degrading ectoenzyme	0	4	2	1	219816	221988	175728	187981	173957	245096	0	0	0	0	0	0	4	4	3	2	3	7
LOC106686133	106686133	LOC106686133	XM_067047295.1	XP_066903396.1	uncharacterized protein	0	4	0	0	113031	122996	76341	51838	73008	118295	0	0	0	0	0	1	0	0	0	0	0	1
LOC106686134	106686134	LOC106686134	XM_014429285.3	XP_014284771.1	aminopeptidase N	246662	136050	276899	227636	38	0	0	0	10	5	25	135	21	22	59	134	136	213	120	111	153	131
LOC106686135	106686135	LOC106686135	XM_014429287.3,XM_067047291.1,XM_067047292.1,XM_067047293.1,XM_067047294.1	XP_014284773.1,XP_066903392.1,XP_066903393.1,XP_066903394.1,XP_066903395.1	transforming acidic coiled-coil-containing protein 1 isoform X1 | transforming acidic coiled-coil-containing protein 1 isoform X2 | transforming acidic coiled-coil-containing protein 1, transcript variant X1 | transforming acidic coiled-coil-containing protein 1, transcript variant X2 | transforming acidic coiled-coil-containing protein 1, transcript variant X3 | transforming acidic coiled-coil-containing protein 1, transcript variant X4 | transforming acidic coiled-coil-containing protein 1, transcript variant X5	1986	1532	1818	1617	632	222	396	186	383	310	1357	1070	433	675	366	1922	1008	1017	1056	1013	982	1055
LOC106686138	106686138	LOC106686138	XM_014429290.2	XP_014284776.1	cellular tumor antigen p53	8	16	3	4	0	1	0	0	0	0	0	6	0	0	0	1	51	59	27	33	52	34
LOC106686139	106686139	LOC106686139	XM_067048742.1	XP_066904843.1	melanization protease 1	0	0	0	0	0	0	0	0	0	0	0	0	0	0	0	0	8	11	9	16	11	22
LOC106686140	106686140	LOC106686140	XR_010843783.1	NA	uncharacterized lncRNA	0	0	0	0	0	0	0	0	0	0	0	0	0	0	0	0	6827	7800	7363	7069	7601	6815
LOC106686143	106686143	LOC106686143	XM_067048745.1	XP_066904846.1	Programmed cell death 4 | programmed cell death protein 4	3535	3292	5083	4404	4361	5757	4274	6661	6613	6586	5619	3657	4133	3739	4918	3359	5664	4979	5003	5967	7167	5955
LOC106686145	106686145	LOC106686145	XM_067048743.1	XP_066904844.1	WD repeat-containing protein 11	3478	2697	3024	3179	2567	2316	1887	2188	1954	2406	1691	842	670	725	709	1133	2631	2403	2429	2366	3284	3093
LOC106686146	106686146	LOC106686146	XR_001343958.1,XR_001343959.1	NA	uncharacterized lncRNA, transcript variant X1 | uncharacterized lncRNA, transcript variant X2	2	7	0	3	31	63	72	8	28	44	4	0	0	0	6	0	0	0	1	0	0	0
LOC106686149	106686149	LOC106686149	XM_014429307.2	XP_014284793.1	E3 ubiquitin-protein ligase rnf146 | Ring finger protein 146	753	875	777	902	1042	884	1207	1024	771	769	879	674	481	471	324	671	3281	3208	3415	3294	3702	3610
LOC106686150	106686150	LOC106686150	XR_001343961.2,XR_010844611.1,XR_010844612.1	NA	uncharacterized protein, transcript variant X1 | uncharacterized protein, transcript variant X2 | uncharacterized protein, transcript variant X3	515	624	391	424	205	122	265	138	209	136	330	147	79	114	71	348	3629	3809	3642	3797	4072	3593
LOC106686152	106686152	LOC106686152	XM_014429310.2,XM_014429311.2	XP_014284796.1,XP_014284797.1	SNF related kinase, transcript variant X1 | SNF related kinase, transcript variant X2 | SNF-related serine/threonine-protein kinase isoform X1 | SNF-related serine/threonine-protein kinase isoform X2	1658	2440	1822	2133	489	432	788	273	881	389	1668	1003	377	852	517	2068	1506	1301	1193	1463	1701	1311
LOC106686155	106686155	LOC106686155	XM_014429319.3,XM_014429327.3	XP_014284805.1,XP_014284813.1	growth hormone-inducible transmembrane protein | growth hormone-inducible transmembrane protein, transcript variant X1 | growth hormone-inducible transmembrane protein, transcript variant X2	19962	12607	23242	22376	6125	4957	4664	6445	5043	6290	2975	5061	2287	3405	2210	4474	21814	26750	24004	26280	28501	25926
LOC106686158	106686158	LOC106686158	XR_001343964.2,XR_010844605.1	NA	uncharacterized lncRNA, transcript variant X1 | uncharacterized lncRNA, transcript variant X2	0	1	0	9	0	0	0	0	0	0	0	2	2	0	0	9	277	164	251	143	223	212
LOC106686160	106686160	LOC106686160	XM_067051704.1	XP_066907805.1	E3 ubiquitin-protein ligase znrf2	3987	4280	3967	4063	1553	1683	2001	1427	1827	1646	1566	1079	445	959	494	2248	7830	8670	8924	8450	9800	9011
LOC106686164	106686164	LOC106686164	XM_014429329.3,XM_067053371.1	XP_014284815.1,XP_066909472.1	uncharacterized protein isoform X1 | uncharacterized protein isoform X2 | uncharacterized protein, transcript variant X1 | uncharacterized protein, transcript variant X2	118	366	92	133	1439	510	491	598	1284	936	64	43	12	64	9	47	156	74	75	97	120	117
LOC106686165	106686165	LOC106686165	XM_024363181.2,XM_024363182.2,XM_024363183.2,XM_024363184.2,XM_067053390.1	XP_024218949.2,XP_024218950.2,XP_024218951.2,XP_024218952.2,XP_066909491.1	uncharacterized protein | uncharacterized protein, transcript variant X1 | uncharacterized protein, transcript variant X2 | uncharacterized protein, transcript variant X3 | uncharacterized protein, transcript variant X4 | uncharacterized protein, transcript variant X5	2911	2469	3298	3282	1362	973	447	1266	1045	849	61	144	54	126	48	169	15	49	21	20	32	41
LOC106686166	106686166	LOC106686166	XM_014429332.3	XP_014284818.1	uncharacterized protein	2	6	2	3	3	0	1	0	0	0	0	3	0	0	0	0	2	0	4	0	4	4
LOC106686167	106686167	LOC106686167	XM_014429333.3	XP_014284819.1	uncharacterized protein	8	2	2	8	0	3	8	1	6	0	0	3	0	15	2	1	31	0	11	18	6	17
LOC106686168	106686168	LOC106686168	XM_014429338.3	XP_014284824.1	chromatin complexes subunit BAP18	233	254	328	330	279	175	145	205	158	126	90	170	88	157	59	132	409	367	319	341	348	267
LOC106686171	106686171	LOC106686171	XM_014429340.2,XM_014429341.3	XP_014284826.1,XP_014284827.1	protein ABHD18 | protein ABHD18, transcript variant X1 | protein ABHD18, transcript variant X2	603	523	756	766	671	396	631	764	616	498	274	324	174	265	210	339	288	278	264	299	320	351
LOC106686172	106686172	LOC106686172	XM_067046346.1	XP_066902447.1	cordon-bleu protein-like 1	1909	703	2249	1614	569	494	358	140	360	519	339	714	282	343	359	491	145	125	108	101	140	142
LOC106686173	106686173	LOC106686173	XM_067044817.1	XP_066900918.1	COMM domain-containing protein 4	409	179	435	475	178	194	102	179	93	174	129	143	89	81	58	114	262	384	222	139	155	226
LOC106686174	106686174	LOC106686174	XM_014429345.2,XM_014429354.2,XM_014429363.2	XP_014284831.1,XP_014284840.1,XP_014284849.1	protein DENND6A | protein DENND6A, transcript variant X1 | protein DENND6A, transcript variant X2 | protein DENND6A, transcript variant X3	1401	1544	1373	1558	416	401	857	206	503	392	978	314	237	229	204	409	2030	1736	1935	1943	2361	1906
LOC106686175	106686175	LOC106686175	XR_010843292.1	NA	uncharacterized protein	0	0	1	0	0	0	0	0	0	0	0	2	1	0	0	0	8729	10426	10212	9087	10640	9704
LOC106686182	106686182	LOC106686182	XM_014429362.2	XP_014284848.2	43 kDa receptor-associated protein of the synapse homolog	108	100	104	107	0	0	0	0	0	0	0	0	0	0	0	0	23	10	44	21	64	56
LOC106686184	106686184	LOC106686184	XR_001343969.2	NA	uncharacterized lncRNA	0	0	0	0	0	0	0	0	0	0	0	0	0	0	0	0	139	199	207	197	58	194
LOC106686185	106686185	LOC106686185	XR_001343971.2	NA	uncharacterized lncRNA	0	0	0	0	0	0	0	0	0	0	0	0	0	0	0	0	2114	2315	2380	2134	1998	2093
LOC106686187	106686187	LOC106686187	XM_014429367.1	XP_014284853.1	ankyrin repeat domain-containing protein 65-like	0	0	0	0	0	0	0	0	0	0	0	0	0	0	0	0	0	0	0	0	0	0
LOC106686190	106686190	LOC106686190	XM_067046549.1,XM_067046551.1,XM_067046552.1,XM_067046553.1,XM_067046554.1,XM_067046555.1,XM_067046556.1,XM_067046557.1,XM_067046558.1,XM_067046559.1,XM_067046560.1,XM_067046562.1,XM_067046563.1,XM_067046564.1,XM_067046565.1	XP_066902650.1,XP_066902652.1,XP_066902653.1,XP_066902654.1,XP_066902655.1,XP_066902656.1,XP_066902657.1,XP_066902658.1,XP_066902659.1,XP_066902660.1,XP_066902661.1,XP_066902663.1,XP_066902664.1,XP_066902665.1,XP_066902666.1	transcriptional repressor CTCFL isoform X11 | transcriptional repressor CTCFL isoform X12 | transcriptional repressor CTCFL isoform X13 | transcriptional repressor CTCFL isoform X14 | transcriptional repressor CTCFL isoform X15 | transcriptional repressor CTCFL isoform X4 | transcriptional repressor CTCFL isoform X7 | transcriptional repressor CTCFL isoform X8 | transcriptional repressor CTCFL isoform X9 | uncharacterized protein isoform X1 | uncharacterized protein isoform X2 | uncharacterized protein isoform X5 | uncharacterized protein isoform X6 | zinc finger autosomal protein isoform X3 | zinc finger protein 711 isoform X10 | zinc finger protein 711, transcript variant X1 | zinc finger protein 711, transcript variant X10 | zinc finger protein 711, transcript variant X11 | zinc finger protein 711, transcript variant X12 | zinc finger protein 711, transcript variant X13 | zinc finger protein 711, transcript variant X14 | zinc finger protein 711, transcript variant X15 | zinc finger protein 711, transcript variant X2 | zinc finger protein 711, transcript variant X3 | zinc finger protein 711, transcript variant X4 | zinc finger protein 711, transcript variant X5 | zinc finger protein 711, transcript variant X6 | zinc finger protein 711, transcript variant X7 | zinc finger protein 711, transcript variant X8 | zinc finger protein 711, transcript variant X9	1191	1228	812	1151	312	131	294	106	191	208	335	184	131	101	104	282	289	225	274	265	339	305
LOC106686191	106686191	LOC106686191	XM_067046567.1,XM_067046568.1	XP_066902668.1,XP_066902669.1	uncharacterized protein isoform X1 | uncharacterized protein isoform X2 | uncharacterized protein, transcript variant X1 | uncharacterized protein, transcript variant X2	0	0	0	24	0	0	0	0	0	1	0	0	0	0	0	0	8576	8508	7838	8021	10558	7752
LOC106686192	106686192	LOC106686192	XM_014429374.2	XP_014284860.1	uncharacterized protein	0	0	0	0	2	0	1	0	0	0	12	0	0	1	0	0	9	13	10	11	17	9
LOC106686193	106686193	LOC106686193	XM_024361019.2	XP_024216787.2	uncharacterized protein	8994	3214	7222	5677	2	7	5	2	2	2	3	0	1	0	0	3	0	1	1	0	0	2
LOC106686194	106686194	LOC106686194	XR_001343973.1	NA	uncharacterized lncRNA	0	0	0	0	0	0	1	0	0	0	0	4	0	0	1	5	167	150	147	181	181	160
LOC106686195	106686195	LOC106686195	XM_014429375.2	XP_014284861.1	cuticle protein 16.5	1	3	0	1	0	0	0	0	0	0	1	0	0	0	1	0	3	1	1	2	4	9
LOC106686196	106686196	LOC106686196	XR_001343974.2	NA	uncharacterized lncRNA	0	0	0	0	0	0	0	0	0	0	0	0	1	0	0	0	221	389	265	325	240	241
LOC106686199	106686199	LOC106686199	XM_014429411.3	XP_014284897.1	uncharacterized protein	668	689	633	712	563	343	314	461	294	361	490	326	194	204	124	421	311	267	262	318	326	279
LOC106686200	106686200	LOC106686200	XM_014429378.3	XP_014284864.1	protein CNPPD1	1642	1603	1539	1625	2036	1520	1493	1642	1363	1464	2696	1581	883	1380	849	3041	12853	14373	15207	14491	15212	14692
LOC106686201	106686201	LOC106686201	XM_067047236.1	XP_066903337.1	uncharacterized protein	2349	2198	2190	2417	1455	619	1287	526	763	906	586	403	200	262	163	504	414	379	426	400	388	406
LOC106686203	106686203	LOC106686203	XM_014429383.2	XP_014284869.1	guanylate cyclase 32E	187	108	158	183	11	11	3	10	20	18	1	1	0	12	1	11	108	60	38	90	68	81
LOC106686204	106686204	LOC106686204	XM_014429384.3	XP_014284870.1	nucleolar protein 9	554	417	503	545	754	436	344	407	329	416	373	364	270	329	150	360	319	309	307	303	278	289
LOC106686205	106686205	LOC106686205	XM_014429387.2,XM_014429407.2,XM_014429416.2,XM_014429423.2,XM_024362761.2,XM_024362762.2,XM_067047957.1,XM_067047962.1,XM_067047963.1,XM_067047965.1,XM_067047966.1,XM_067047973.1,XM_067047977.1	XP_014284873.1,XP_014284893.1,XP_014284902.1,XP_014284909.1,XP_024218529.1,XP_024218530.1,XP_066904058.1,XP_066904063.1,XP_066904064.1,XP_066904066.1,XP_066904067.1,XP_066904074.1,XP_066904078.1	F-box/WD repeat-containing protein 7 isoform X1 | F-box/WD repeat-containing protein 7 isoform X2 | F-box/WD repeat-containing protein 7 isoform X3 | F-box/WD repeat-containing protein 7 isoform X4 | F-box/WD repeat-containing protein 7 isoform X5 | F-box/WD repeat-containing protein 7 isoform X6 | F-box/WD repeat-containing protein 7 isoform X7 | F-box/WD repeat-containing protein 7, transcript variant X1 | F-box/WD repeat-containing protein 7, transcript variant X10 | F-box/WD repeat-containing protein 7, transcript variant X11 | F-box/WD repeat-containing protein 7, transcript variant X12 | F-box/WD repeat-containing protein 7, transcript variant X13 | F-box/WD repeat-containing protein 7, transcript variant X2 | F-box/WD repeat-containing protein 7, transcript variant X3 | F-box/WD repeat-containing protein 7, transcript variant X4 | F-box/WD repeat-containing protein 7, transcript variant X5 | F-box/WD repeat-containing protein 7, transcript variant X6 | F-box/WD repeat-containing protein 7, transcript variant X7 | F-box/WD repeat-containing protein 7, transcript variant X8 | F-box/WD repeat-containing protein 7, transcript variant X9	1527	928	1539	1729	1250	767	827	610	710	983	408	295	378	256	242	227	24980	21242	22068	24385	29512	24151
LOC106686206	106686206	LOC106686206	XM_014429385.3	XP_014284871.1	keratin, type I cytoskeletal 9	121	62	2057	132	2	0	0	0	0	5	0	12	0	0	2	0	4	31	14	8	22	0
LOC106686207	106686207	LOC106686207	XR_010843032.1	NA	uncharacterized protein	2	1	74	1	0	0	1	0	0	0	37	96	0	0	0	0	3	23	27	15	20	6
LOC106686210	106686210	LOC106686210	XM_014429388.1	XP_014284874.1	uncharacterized protein	0	0	0	0	0	0	0	0	0	0	0	0	0	0	0	0	0	1	0	0	2	0
LOC106686211	106686211	LOC106686211	XM_014429389.3	XP_014284875.3	uncharacterized protein	0	0	0	0	0	0	0	0	0	0	0	0	0	0	0	0	0	0	0	0	0	0
LOC106686212	106686212	LOC106686212	XM_014429390.1	XP_014284876.1	ctenidin-3-like	0	0	0	0	0	0	0	0	0	0	0	0	0	0	0	0	0	0	0	0	0	0
LOC106686213	106686213	LOC106686213	XM_014429391.1	XP_014284877.1	loricrin-like	0	0	0	0	0	0	0	0	0	0	0	0	0	0	0	0	4	0	0	1	0	0
LOC106686214	106686214	LOC106686214	XM_014429392.1	XP_014284878.1	acanthoscurrin-2-like	0	0	0	0	0	0	0	0	0	0	0	0	0	0	0	0	0	0	0	0	0	0
LOC106686215	106686215	LOC106686215	XM_014429393.2	XP_014284879.1	uncharacterized protein	0	0	0	0	0	0	0	0	0	0	0	0	0	0	0	0	3	0	2	0	0	0
LOC106686216	106686216	LOC106686216	XR_010843036.1	NA	uncharacterized protein	2	0	2	8	0	0	0	0	0	0	0	0	0	0	0	0	0	0	0	0	0	0
LOC106686217	106686217	LOC106686217	XM_014429396.3	XP_014284882.1	protein starmaker	12	4	1	0	0	0	0	0	0	0	0	0	0	0	0	0	16	5	6	11	35	6
LOC106686218	106686218	LOC106686218	XR_001343977.2	NA	uncharacterized lncRNA	0	0	3	2	0	0	2	0	0	2	409	252	0	0	0	7	0	4	0	0	0	0
LOC106686219	106686219	LOC106686219	XM_014429398.2	XP_014284884.2	uncharacterized protein	0	1	0	0	0	0	0	0	0	0	0	0	0	0	0	0	3	11	18	20	15	19
LOC106686220	106686220	LOC106686220	XR_010843037.1	NA	uncharacterized protein	0	1	0	0	0	0	3	0	0	0	0	0	0	0	0	0	7	1	2	0	0	1
LOC106686221	106686221	LOC106686221	XM_014429400.2	XP_014284886.1	uncharacterized protein	0	0	0	1	0	0	0	0	0	0	0	0	2	0	0	0	6582	9119	7973	7675	7917	7539
LOC106686223	106686223	LOC106686223	XM_014429402.3	XP_014284888.1	trafficking protein particle complex subunit 13	628	514	472	546	458	322	361	363	411	329	205	160	69	124	52	154	110	160	106	126	145	145
LOC106686224	106686224	LOC106686224	XM_014429403.1	XP_014284889.1	ctenidin-3	0	0	8	4	0	0	0	0	0	0	0	0	0	0	0	0	0	0	0	0	0	0
LOC106686225	106686225	LOC106686225	XM_014429404.3,XM_067046971.1,XM_067046972.1	XP_014284890.3,XP_066903072.1,XP_066903073.1	uncharacterized protein isoform X1 | uncharacterized protein isoform X2 | uncharacterized protein, transcript variant X1 | uncharacterized protein, transcript variant X2 | uncharacterized protein, transcript variant X3	4	4	0	2	0	0	0	0	0	0	0	0	0	5	0	0	16	30	24	22	30	12
LOC106686226	106686226	LOC106686226	XR_001343979.3	NA	uncharacterized lncRNA	1	0	0	1	0	0	0	0	0	0	0	0	0	3	0	3	2	3	2	2	1	10
LOC106686227	106686227	LOC106686227	XM_014429406.2	XP_014284892.2	uncharacterized protein	38	16	117	12	0	0	0	0	0	0	0	0	0	0	0	0	2	0	1	2	0	0
LOC106686228	106686228	LOC106686228	XM_014429408.2	XP_014284894.1	protein transport protein Sec61 subunit gamma	2718	3323	3431	3883	6132	5096	4830	6745	5321	4235	6461	12279	4192	10075	4589	6888	1691	1869	1684	1674	1793	1830
LOC106686229	106686229	LOC106686229	XR_001343980.2	NA	uncharacterized lncRNA	69546	57475	37958	106290	2511	492	1577	254	326	1891	27672	61012	27634	25838	39939	133147	1443	791	729	821	870	1716
LOC106686230	106686230	LOC106686230	XM_067046973.1	XP_066903074.1	uncharacterized protein	10	2	18	8	0	0	0	0	0	0	0	0	1	0	0	0	2	14	7	4	15	14
LOC106686231	106686231	LOC106686231	XM_067046968.1,XM_067046969.1,XM_067046970.1,XR_010843293.1	XP_066903069.1,XP_066903070.1,XP_066903071.1	protein kinase C-binding protein NELL1 isoform X1 | protein kinase C-binding protein NELL1 isoform X2 | protein kinase C-binding protein NELL1 isoform X3 | protein kinase C-binding protein NELL1, transcript variant X1 | protein kinase C-binding protein NELL1, transcript variant X2 | protein kinase C-binding protein NELL1, transcript variant X3 | protein kinase C-binding protein NELL1, transcript variant X4	6186	4296	7320	6501	3	0	0	1	0	3	155	6	10	33	0	1	112	119	95	139	152	144
LOC106686232	106686232	LOC106686232	XM_024362025.2	XP_024217793.1	uncharacterized protein	0	0	0	0	1	0	0	0	0	0	14240	5825	2238	25554	1493	1831	306	444	313	316	395	445
LOC106686233	106686233	LOC106686233	XM_014429417.2,XM_014429418.2,XM_024361664.2,XM_024361666.2,XM_024361667.2,XM_024361668.2	XP_014284903.1,XP_014284904.1,XP_024217432.1,XP_024217434.1,XP_024217435.1,XP_024217436.1	myosin-2 heavy chain isoform X1 | myosin-2 heavy chain isoform X2 | myosin-2 heavy chain isoform X3 | titin homolog isoform X5 | uncharacterized protein isoform X6 | uncharacterized protein, transcript variant X1 | uncharacterized protein, transcript variant X2 | uncharacterized protein, transcript variant X3 | uncharacterized protein, transcript variant X4 | uncharacterized protein, transcript variant X5 | uncharacterized protein, transcript variant X6 | uro-adherence factor A isoform X4	40	9	10	9	15	7	17	4	29	13	0	8	6	7	10	7	18207	22354	22163	26004	26458	22816
LOC106686234	106686234	LOC106686234	XM_014429419.2	XP_014284905.1	uncharacterized protein	2752	841	3320	4609	125	15	30	66	29	55	115	394	13	3005	0	36	2229	2099	2132	1965	2008	2077
LOC106686238	106686238	LOC106686238	XM_067047337.1,XM_067047338.1	XP_066903438.1,XP_066903439.1	heat shock protein 60A isoform X1 | heat shock protein 60A isoform X2 | heat shock protein 60A, transcript variant X1 | heat shock protein 60A, transcript variant X2	11	10	2	5	0	0	3	0	2	0	4	5	0	2	0	24	16760	19174	18449	19080	21278	20093
LOC106686239	106686239	LOC106686239	XM_014429428.3	XP_014284914.1	uncharacterized protein	24377	17276	19948	23980	2291	1939	2672	1633	2394	1754	1820	2054	1013	1287	684	2754	721	791	650	809	692	711
LOC106686240	106686240	LOC106686240	XR_001343982.2	NA	uncharacterized lncRNA	0	0	0	0	0	0	0	0	0	0	0	0	0	0	0	0	46	34	34	41	46	33
LOC106686241	106686241	LOC106686241	XM_014429429.3	XP_014284915.1	Wilms tumor protein homolog	1524	893	1021	1215	2123	2037	1435	2273	2849	2699	1168	854	581	876	407	1169	269	319	209	231	263	280
LOC106686242	106686242	LOC106686242	XM_014429430.1	XP_014284916.1	uncharacterized protein	0	0	0	0	0	0	0	0	0	0	0	0	0	0	0	0	0	0	0	0	0	0
LOC106686244	106686244	LOC106686244	XR_001343983.2	NA	uncharacterized lncRNA	0	0	0	0	0	0	0	0	0	0	0	0	0	0	0	0	2679	2876	2713	2924	2789	2649
LOC106686248	106686248	LOC106686248	XM_024360106.2,XM_024360107.2,XM_067045366.1	XP_024215874.1,XP_024215875.1,XP_066901467.1	U3 small nucleolar RNA-associated protein 6 homolog | U3 small nucleolar RNA-associated protein 6 homolog, transcript variant X1 | U3 small nucleolar RNA-associated protein 6 homolog, transcript variant X2 | U3 small nucleolar RNA-associated protein 6 homolog, transcript variant X3	2633	1931	2674	2620	320	178	294	249	326	262	188	193	114	244	105	330	512	510	523	510	537	547
LOC106686250	106686250	LOC106686250	XM_014429438.3,XM_067045367.1	XP_014284924.1,XP_066901468.1	U3 small nucleolar RNA-associated protein 6 homolog isoform X1 | U3 small nucleolar RNA-associated protein 6 homolog isoform X2 | U3 small nucleolar RNA-associated protein 6 homolog, transcript variant X1 | U3 small nucleolar RNA-associated protein 6 homolog, transcript variant X2	861	611	813	902	480	352	381	420	556	333	524	437	277	345	255	522	754	665	636	820	808	752
LOC106686251	106686251	LOC106686251	XM_014429439.3,XM_067045361.1	XP_014284925.1,XP_066901462.1	perlucin isoform X2 | perlucin, transcript variant X1 | perlucin, transcript variant X2 | perlucin-like protein isoform X1	7	4	12	14	1	2	0	0	2	1	0	0	1	5	0	1	250	222	299	297	278	182
LOC106686252	106686252	LOC106686252	XM_014429441.3,XM_067045362.1	XP_014284927.1,XP_066901463.1	sepiapterin reductase | sepiapterin reductase, transcript variant X1 | sepiapterin reductase, transcript variant X2	2077	1785	1947	2129	1597	1257	1245	1845	1120	985	1366	1425	593	1144	568	2172	312	284	264	322	302	306
LOC106686254	106686254	LOC106686254	XM_014429443.3	XP_014284929.1	uncharacterized protein	2745	2071	2285	2293	1657	1035	1932	821	1746	1104	650	541	352	328	314	559	1352	1123	1061	1709	1514	1278
LOC106686257	106686257	LOC106686257	XM_067045368.1	XP_066901469.1	dynein beta chain, ciliary	253	14	285	85	5	253	9	0	409	23	28	347	40	70	91	442	64500	46324	63649	64168	76232	72385
LOC106686258	106686258	LOC106686258	XM_014429447.3	XP_014284933.1	cytochrome P450 4C1	1843	1305	3077	2315	279	193	182	175	164	270	72	227	72	396	64	178	149	168	131	155	133	170
LOC106686259	106686259	LOC106686259	XM_014429449.2	XP_014284935.1	cytochrome P450 4C1	13	13	31	26	1	0	1	3	0	1	1	0	0	4	1	7	73	59	91	34	94	63
LOC106686260	106686260	LOC106686260	XM_014429450.3,XM_014429451.3,XM_014429452.3	XP_014284936.1,XP_014284937.1,XP_014284938.1	ankyrin repeat domain-containing protein 54 isoform X1 | ankyrin repeat domain-containing protein 54 isoform X2 | ankyrin repeat domain-containing protein 54 isoform X3 | ankyrin repeat domain-containing protein 54, transcript variant X1 | ankyrin repeat domain-containing protein 54, transcript variant X2 | ankyrin repeat domain-containing protein 54, transcript variant X3	1522	1229	1786	1700	817	654	628	883	581	649	679	855	300	652	311	786	1125	1193	1072	1194	1282	1178
LOC106686261	106686261	LOC106686261	XM_067045369.1	XP_066901470.1	choline transporter-like protein 1	46	44	61	50	11	10	15	9	7	14	4	2	1	2	4	11	51	115	138	96	58	53
LOC106686262	106686262	LOC106686262	XR_001343985.2	NA	uncharacterized lncRNA	0	0	0	0	0	0	0	0	1	0	0	1	0	0	0	0	43	27	35	42	41	36
LOC106686264	106686264	LOC106686264	XM_014429460.3	XP_014284946.1	high affinity cationic amino acid transporter 1	1436	1571	1969	2026	7296	10208	16597	8424	6260	5666	469	204	160	232	100	360	309	380	340	404	249	328
LOC106686266	106686266	LOC106686266	XM_014429458.3,XM_024361459.2	XP_014284944.1,XP_024217227.1	uncharacterized protein PF3D7_1120000 isoform X1 | uncharacterized protein PF3D7_1120000 isoform X2 | uncharacterized protein PF3D7_1120000, transcript variant X1 | uncharacterized protein PF3D7_1120000, transcript variant X2	47	41	22	28	8	2	10	6	8	10	1	6	6	2	0	6	2101	2358	2306	2111	2183	2367
LOC106686267	106686267	LOC106686267	XM_014429459.3	XP_014284945.1	heat shock protein 83	7331	5547	8077	8452	1600	901	1451	450	305	656	418	302	1544	302	74	1511	109897	105325	116059	110434	128226	117721
LOC106686270	106686270	LOC106686270	XM_014429464.3	XP_014284950.1	ADP-dependent glucokinase	3669	2703	3576	3168	2826	3271	2457	1644	3342	2073	589	666	356	420	299	761	16950	20273	20457	17982	19264	18665
LOC106686272	106686272	LOC106686272	XM_014429465.2	XP_014284951.1	uncharacterized protein	2076	1648	1782	1922	857	762	1264	302	1224	882	831	252	150	185	160	476	3288	2889	2895	3684	3075	3492
LOC106686273	106686273	LOC106686273	XM_014429466.2	XP_014284952.1	uncharacterized protein	0	0	0	0	0	0	1	0	0	0	0	0	0	0	0	0	301	308	429	294	396	361
LOC106686274	106686274	LOC106686274	XR_001343987.2	NA	uncharacterized lncRNA	27	12	32	82	1	391	299	219	1130	111	0	5	3	9	2	8	12	16	15	23	34	12
LOC106686276	106686276	LOC106686276	XR_001343988.2	NA	uncharacterized lncRNA	83	76	83	119	35	19	67	23	68	52	11	26	12	24	18	23	7	6	12	6	5	6
LOC106686277	106686277	LOC106686277	XM_014429469.3	XP_014284955.1	uncharacterized protein	2554	2642	2676	2534	2510	1724	2039	1122	2317	1950	1404	543	418	455	444	846	4094	3564	4127	4054	4798	4414
LOC106686278	106686278	LOC106686278	XM_014429470.3,XM_014429471.3,XM_014429472.3	XP_014284956.1,XP_014284957.1,XP_014284958.1	coiled-coil domain-containing protein 130 homolog | coiled-coil domain-containing protein 130 homolog, transcript variant X1 | coiled-coil domain-containing protein 130 homolog, transcript variant X2 | coiled-coil domain-containing protein 130 homolog, transcript variant X3	592	504	668	644	523	284	320	420	570	350	382	282	139	313	190	393	588	504	568	506	638	634
LOC106686282	106686282	LOC106686282	XM_014429480.3,XM_014429481.3,XM_067052651.1	XP_014284966.1,XP_014284967.1,XP_066908752.1	methylthioribulose-1-phosphate dehydratase isoform X1 | methylthioribulose-1-phosphate dehydratase isoform X2 | methylthioribulose-1-phosphate dehydratase isoform X3 | methylthioribulose-1-phosphate dehydratase, transcript variant X1 | methylthioribulose-1-phosphate dehydratase, transcript variant X2 | methylthioribulose-1-phosphate dehydratase, transcript variant X3	1567	1768	1668	1726	1424	1235	1157	1636	1457	1251	1240	1093	366	1095	326	2159	787	674	769	723	816	735
LOC106686283	106686283	LOC106686283	XR_001343989.2	NA	uncharacterized lncRNA	0	0	0	0	0	0	0	0	0	0	0	0	0	0	0	0	11	3	6	2	7	2
LOC106686285	106686285	LOC106686285	XM_014429523.3	XP_014285009.2	sarcoplasmic reticulum histidine-rich calcium-binding protein	1	1	1	1	0	0	0	0	0	1	0	0	4	0	0	3	31113	38234	34732	37308	40390	39475
LOC106686287	106686287	LOC106686287	XR_010843518.1,XR_010843519.1	NA	uncharacterized lncRNA, transcript variant X1 | uncharacterized lncRNA, transcript variant X2	0	0	0	0	0	0	0	0	0	0	0	3	0	0	0	0	202	282	86	155	222	206
LOC106686288	106686288	LOC106686288	XM_014429489.3,XM_067052645.1	XP_014284975.1,XP_066908746.1	nuclear factor related to kappa-B-binding protein | nuclear factor related to kappa-B-binding protein, transcript variant X1 | nuclear factor related to kappa-B-binding protein, transcript variant X2	1276	954	1368	1175	1058	648	814	305	639	711	668	361	288	213	266	466	2091	1695	1826	1971	2392	2050
LOC106686290	106686290	LOC106686290	XM_014429491.3,XM_014429492.3,XM_014429493.3,XM_067052653.1,XM_067052654.1	XP_014284977.1,XP_014284978.1,XP_014284979.1,XP_066908754.1,XP_066908755.1	LEM domain-containing inner nuclear membrane protein MAN1, transcript variant X1 | LEM domain-containing inner nuclear membrane protein MAN1, transcript variant X2 | LEM domain-containing inner nuclear membrane protein MAN1, transcript variant X3 | LEM domain-containing inner nuclear membrane protein MAN1, transcript variant X4 | LEM domain-containing inner nuclear membrane protein MAN1, transcript variant X5 | inner nuclear membrane protein Man1 isoform X1 | inner nuclear membrane protein Man1 isoform X2 | inner nuclear membrane protein Man1 isoform X3 | inner nuclear membrane protein Man1 isoform X4	2401	1990	1869	1903	2496	1742	1293	1491	1443	1692	1814	720	743	608	488	1256	1263	1138	1111	1106	1156	1185
LOC106686292	106686292	LOC106686292	XM_067052638.1,XM_067052639.1	XP_066908739.1,XP_066908740.1	multidrug resistance-associated protein 1 isoform X1 | multidrug resistance-associated protein 1 isoform X2 | multidrug resistance-associated protein 1, transcript variant X1 | multidrug resistance-associated protein 1, transcript variant X2	426	335	393	315	85	221	168	90	250	126	20	85	25	26	47	33	141	161	148	161	164	111
LOC106686294	106686294	LOC106686294	XR_010844910.1	NA	uncharacterized lncRNA	17	22	14	18	27	11	32	15	16	5	105	56	20	97	22	148	58	68	57	98	68	77
LOC106686297	106686297	LOC106686297	XM_067052637.1	XP_066908738.1	uncharacterized protein	799	501	746	686	2	0	0	0	0	0	0	0	0	0	0	0	310	171	274	231	171	66
LOC106686298	106686298	LOC106686298	XM_014429503.1	XP_014284989.1	uncharacterized protein	0	0	0	0	0	0	0	0	0	0	0	0	0	0	0	0	0	0	0	0	0	0
LOC106686299	106686299	LOC106686299	XM_024358671.2,XM_067050764.1,XM_067050765.1,XM_067050766.1,XM_067050767.1	XP_024214439.1,XP_066906865.1,XP_066906866.1,XP_066906867.1,XP_066906868.1	microtubule-associated protein tau isoform X1 | microtubule-associated protein tau isoform X2 | microtubule-associated protein tau isoform X3 | microtubule-associated protein tau isoform X4 | microtubule-associated protein tau isoform X5 | microtubule-associated protein tau, transcript variant X1 | microtubule-associated protein tau, transcript variant X2 | microtubule-associated protein tau, transcript variant X3 | microtubule-associated protein tau, transcript variant X4 | microtubule-associated protein tau, transcript variant X5	12388	7011	13642	11660	1951	1439	991	1378	2224	2142	53	431	20	236	59	378	346	463	334	380	348	626
LOC106686300	106686300	LOC106686300	XR_001343996.3	NA	uncharacterized lncRNA	44	27	36	58	0	0	1	0	0	0	0	1	0	0	0	0	4	1	1	0	1	1
LOC106686302	106686302	LOC106686302	XM_067053701.1	XP_066909802.1	uncharacterized protein	1036	770	760	920	159	231	426	166	196	208	15	27	11	11	5	42	167	100	130	182	176	147
LOC106686305	106686305	LOC106686305	XM_014429515.3,XM_014429516.3	XP_014285001.1,XP_014285002.1	zinc phosphodiesterase ELAC protein 1 isoform X1 | zinc phosphodiesterase ELAC protein 1 isoform X2 | zinc phosphodiesterase ELAC protein 1, transcript variant X1 | zinc phosphodiesterase ELAC protein 1, transcript variant X2	439	409	434	486	477	197	210	294	211	227	242	313	173	227	154	291	882	882	862	886	895	798
LOC106686306	106686306	LOC106686306	XM_014429517.3,XM_014429518.3	XP_014285003.1,XP_014285004.1	protein disulfide-isomerase A5 isoform X1 | protein disulfide-isomerase A5 isoform X2 | protein disulfide-isomerase A5, transcript variant X1 | protein disulfide-isomerase A5, transcript variant X2	5	5	10	11	8	9	15	5	12	2	12	17	6	5	13	27	9987	13199	11741	12645	11613	12292
LOC106686308	106686308	LOC106686308	XM_014429519.2,XM_014429520.3,XM_014429521.2	XP_014285005.1,XP_014285006.1,XP_014285007.1	uncharacterized protein isoform X1 | uncharacterized protein isoform X2 | uncharacterized protein isoform X3 | uncharacterized protein, transcript variant X1 | uncharacterized protein, transcript variant X2 | uncharacterized protein, transcript variant X3	15	4	5	1	0	4	0	0	0	1	13	34	0	3	5	4	7112	8536	7733	7632	8103	7605
LOC106686309	106686309	LOC106686309	XM_067050769.1	XP_066906870.1	V-type proton ATPase 116 kDa subunit a 1	7	2	1	4	3	1	1	0	2	1	14	10	1	8	1	2	3737	2699	3200	3259	3594	3688
LOC106686310	106686310	LOC106686310	XM_014429525.2	XP_014285011.1	mitochondrial tRNA-specific 2-thiouridylase 1	443	629	514	532	365	431	342	573	638	370	495	288	120	394	237	677	123	120	87	136	128	130
LOC106686311	106686311	LOC106686311	XM_014429526.2	XP_014285012.1	G-patch domain and KOW motifs-containing protein	607	477	605	563	456	302	342	433	378	263	285	326	142	212	123	292	574	519	627	528	520	657
LOC106686312	106686312	LOC106686312	XM_014429528.2	XP_014285014.1	uncharacterized protein	0	0	1	0	0	0	0	0	0	0	0	0	0	0	0	1	11887	11463	12404	13459	15850	13027
LOC106686314	106686314	LOC106686314	XM_014429530.2	XP_014285016.1	uncharacterized protein	0	1	1	1	0	0	1	0	0	0	0	0	0	0	0	0	3491	3149	3089	2915	3117	3259
LOC106686315	106686315	LOC106686315	XM_014429533.2,XM_067049711.1,XM_067049712.1,XM_067049713.1	XP_014285019.1,XP_066905812.1,XP_066905813.1,XP_066905814.1	cytochrome P450 4C1 isoform X1 | cytochrome P450 4C1, transcript variant X1 | cytochrome P450 4C1, transcript variant X2 | cytochrome P450 4C1, transcript variant X3 | cytochrome P450 4C1, transcript variant X4 | cytochrome P450 4c21 isoform X2	48	34	55	25	6	6	9	7	0	1	15	69	17	19	4	16	511	785	466	306	500	176
LOC106686316	106686316	LOC106686316	XM_014429536.3,XM_067053702.1	XP_014285022.1,XP_066909803.1	uncharacterized protein isoform X1 | uncharacterized protein isoform X2 | uncharacterized protein, transcript variant X1 | uncharacterized protein, transcript variant X2	37	22	50	47	113	27	31	40	19	26	211	674	110	755	397	724	51	59	53	46	88	41
LOC106686317	106686317	LOC106686317	XM_024359672.2,XM_067049709.1,XM_067049710.1	XP_024215440.2,XP_066905810.1,XP_066905811.1	cytochrome P450 4C1 | cytochrome P450 4C1, transcript variant X1 | cytochrome P450 4C1, transcript variant X2 | cytochrome P450 4C1, transcript variant X3	25	8	8	17	71	134	343	94	87	22	11	151	10	90	19	18	26	46	31	51	47	65
LOC106686318	106686318	LOC106686318	XR_010844004.1,XR_010844005.1,XR_010844006.1	NA	uncharacterized protein, transcript variant X1 | uncharacterized protein, transcript variant X2 | uncharacterized protein, transcript variant X3	0	0	0	0	0	0	0	0	0	0	0	0	0	0	0	0	2	2	3	1	3	0
LOC106686320	106686320	LOC106686320	XM_014429539.2	XP_014285025.1	ras-related protein Rab-27A	642	781	511	535	349	227	553	242	320	253	670	223	93	116	52	451	2379	3836	2669	1706	2421	1188
LOC106686321	106686321	LOC106686321	XM_014429540.3	XP_014285026.3	kazal-type serine protease inhibitor domain-containing protein 1	460	703	1880	1062	11	21	13	24	9	21	115	186	139	83	113	203	198	195	173	185	198	203
LOC106686324	106686324	LOC106686324	XM_014429547.3,XM_014429556.2	XP_014285033.1,XP_014285042.1	uncharacterized protein isoform X1 | uncharacterized protein isoform X2 | uncharacterized protein, transcript variant X1 | uncharacterized protein, transcript variant X2	1005	1381	1137	1132	900	1050	1702	569	1294	866	1066	375	272	322	182	762	865	709	802	912	841	827
LOC106686325	106686325	LOC106686325	XM_014429543.2	XP_014285029.1	uncharacterized protein	0	0	0	0	0	0	0	0	0	0	0	0	0	0	0	0	3036	3542	3443	3449	3747	3254
LOC106686326	106686326	LOC106686326	XM_014429544.3,XM_014429545.3,XM_014429546.3,XM_014429548.3,XM_014429549.3,XM_014429551.3,XM_014429552.2,XR_001344000.2,XR_010844007.1,XR_010844008.1	XP_014285030.1,XP_014285031.1,XP_014285032.1,XP_014285034.1,XP_014285035.1,XP_014285037.1,XP_014285038.1	uncharacterized protein isoform X1 | uncharacterized protein isoform X2 | uncharacterized protein isoform X3 | uncharacterized protein isoform X4 | uncharacterized protein isoform X5 | uncharacterized protein isoform X6 | uncharacterized protein isoform X7 | uncharacterized protein, transcript variant X1 | uncharacterized protein, transcript variant X10 | uncharacterized protein, transcript variant X2 | uncharacterized protein, transcript variant X3 | uncharacterized protein, transcript variant X4 | uncharacterized protein, transcript variant X5 | uncharacterized protein, transcript variant X6 | uncharacterized protein, transcript variant X7 | uncharacterized protein, transcript variant X8 | uncharacterized protein, transcript variant X9	221	194	152	171	24	12	17	20	18	16	0	1	0	0	0	0	80	48	62	44	53	52
LOC106686327	106686327	LOC106686327	XM_014429553.2,XM_014429554.2	XP_014285039.1,XP_014285040.1	uncharacterized protein | uncharacterized protein, transcript variant X1 | uncharacterized protein, transcript variant X2	0	0	0	0	2	0	8	1	2	1	0	0	0	0	0	0	7412	9292	8096	10627	10095	11706
LOC106686328	106686328	LOC106686328	XM_067045406.1,XM_067045407.1,XM_067045408.1	XP_066901507.1,XP_066901508.1,XP_066901509.1	putative gustatory receptor 39b isoform X3 | putative gustatory receptor 39b, transcript variant X1 | putative gustatory receptor 39b, transcript variant X2 | putative gustatory receptor 39b, transcript variant X3 | uncharacterized protein isoform X1 | uncharacterized protein isoform X2	0	0	0	0	0	2	0	0	0	0	0	0	0	0	0	0	1	2	5	3	1	1
LOC106686330	106686330	LOC106686330	XM_014429561.2	XP_014285047.1	uncharacterized protein	0	0	0	0	0	0	0	0	0	0	0	0	0	0	0	0	73	118	9	77	139	246
LOC106686331	106686331	LOC106686331	XM_014429562.2	XP_014285048.1	mantle protein	1	0	0	0	0	0	0	0	0	0	0	1	0	0	0	0	1	0	0	0	0	4
LOC106686332	106686332	LOC106686332	XM_067045410.1	XP_066901511.1	leucine-rich repeat-containing protein 15	301	117	287	245	1	1	4	4	0	0	270	112	135	68	90	186	2	0	0	10	2	10
LOC106686333	106686333	LOC106686333	XM_014429567.3,XM_014429575.2,XM_067053700.1	XP_014285053.1,XP_014285061.1,XP_066909801.1	endoplasmic reticulum-Golgi intermediate compartment protein 2 | endoplasmic reticulum-Golgi intermediate compartment protein 2, transcript variant X1 | endoplasmic reticulum-Golgi intermediate compartment protein 2, transcript variant X2 | endoplasmic reticulum-Golgi intermediate compartment protein 2, transcript variant X3	1115	1192	1155	1244	481	359	405	517	438	358	832	850	318	597	337	1198	248	234	254	260	266	281
LOC106686334	106686334	LOC106686334	XM_014429564.2,XM_014429565.2,XM_067045409.1	XP_014285050.1,XP_014285051.1,XP_066901510.1	uncharacterized protein | uncharacterized protein, transcript variant X1 | uncharacterized protein, transcript variant X2 | uncharacterized protein, transcript variant X3	0	0	1	0	0	0	0	0	0	1	0	0	0	0	0	0	5359	4387	4812	4272	4497	5201
LOC106686336	106686336	LOC106686336	XM_014429570.2	XP_014285056.1	uncharacterized protein	105	27	85	70	61	2	4	0	4	3	7	6	1	9	5	11	12	2	2	3	8	3
LOC106686337	106686337	LOC106686337	XM_014429571.3	XP_014285057.3	tyrosine-protein kinase transmembrane receptor Ror	230	172	175	181	8	1	0	2	2	3	28	17	0	94	0	19	73	57	62	48	64	63
LOC106686339	106686339	LOC106686339	XM_067045156.1	XP_066901257.1	glutathione S-transferase	33	32	40	44	70	66	52	147	91	111	301	271	117	248	149	225	27	26	22	26	25	24
LOC106686340	106686340	LOC106686340	XM_014429574.1	XP_014285060.1	actin-binding protein WASF2	68	18	98	79	3	1	4	1	5	4	0	38	0	5	17	9	3	3	9	4	9	11
LOC106686342	106686342	LOC106686342	XM_014429577.3,XM_067048466.1	XP_014285063.1,XP_066904567.1	scavenger receptor class B member 1 isoform X1 | scavenger receptor class B member 1 isoform X2 | scavenger receptor class B member 1, transcript variant X1 | scavenger receptor class B member 1, transcript variant X2	74	25	46	71	9	16	16	24	60	19	46	56	9	43	19	67	20	19	26	9	12	13
LOC106686345	106686345	LOC106686345	XM_067048462.1	XP_066904563.1	uncharacterized protein	141	192	144	247	363	292	278	263	195	132	67	138	88	94	43	95	98	87	96	117	137	119
LOC106686346	106686346	LOC106686346	XM_014429580.3,XM_014429581.3,XM_014429582.3	XP_014285066.1,XP_014285067.1,XP_014285068.1	uncharacterized protein isoform X1 | uncharacterized protein isoform X2 | uncharacterized protein, transcript variant X1 | uncharacterized protein, transcript variant X2 | uncharacterized protein, transcript variant X3	11	4	11	0	0	0	0	0	0	3	0	0	6	0	0	1	111587	138900	128068	147493	151783	149110
LOC106686347	106686347	LOC106686347	XM_014429586.2,XM_014429593.3,XM_014429603.3	XP_014285072.1,XP_014285079.1,XP_014285089.1	activating signal cointegrator 1 complex subunit 1 isoform X1 | activating signal cointegrator 1 complex subunit 1 isoform X2 | activating signal cointegrator 1 complex subunit 1 isoform X3 | activating signal cointegrator 1 complex subunit 1, transcript variant X1 | activating signal cointegrator 1 complex subunit 1, transcript variant X2 | activating signal cointegrator 1 complex subunit 1, transcript variant X3	704	829	774	849	544	385	513	514	606	509	504	462	192	507	198	676	2223	1991	2341	2321	2578	2436
LOC106686349	106686349	LOC106686349	XM_014429583.3,XM_014429584.3	XP_014285069.1,XP_014285070.1	HIG1 domain family member 1A, mitochondrial | HIG1 domain family member 1A, mitochondrial, transcript variant X1 | HIG1 domain family member 1A, mitochondrial, transcript variant X2	5503	5794	8054	7695	8442	2676	1523	2453	1997	1472	2875	2201	754	1326	625	2767	401	459	372	334	331	351
LOC106686351	106686351	LOC106686351	XM_067048463.1	XP_066904564.1	lipase member H	4	0	5	1	1	6	0	2	2	3	0	0	0	0	0	0	152	16	158	100	187	25
LOC106686352	106686352	LOC106686352	XM_014429588.2,XM_014429589.2,XM_014429590.3,XM_067048464.1,XM_067048465.1	XP_014285074.1,XP_014285075.1,XP_014285076.1,XP_066904565.1,XP_066904566.1	lipoprotein lipase isoform X3 | pancreatic lipase-related protein 2 isoform X4 | pancreatic lipase-related protein 2, transcript variant X1 | pancreatic lipase-related protein 2, transcript variant X2 | pancreatic lipase-related protein 2, transcript variant X3 | pancreatic lipase-related protein 2, transcript variant X4 | pancreatic lipase-related protein 2, transcript variant X5 | pancreatic lipase-related protein 3 isoform X1 | pancreatic lipase-related protein 3 isoform X2 | pancreatic lipase-related protein 3 isoform X5	0	0	0	0	2	1	0	0	0	0	0	0	0	0	0	0	4640	4773	4731	4843	5049	5388
LOC106686353	106686353	LOC106686353	XM_014429591.2	XP_014285077.2	carbonic anhydrase 1	0	0	0	0	0	0	0	0	0	0	0	0	0	0	0	0	5416	7187	6286	6417	6603	5979
LOC106686356	106686356	LOC106686356	XM_014429601.3,XM_014429602.3,XM_014429604.3,XM_014429605.3,XM_014429606.3,XM_014429607.3,XM_014429608.3,XM_014429609.3,XM_014429611.3,XM_067053138.1	XP_014285087.1,XP_014285088.1,XP_014285090.1,XP_014285091.1,XP_014285092.1,XP_014285093.1,XP_014285094.1,XP_014285095.1,XP_014285097.1,XP_066909239.1	uncharacterized protein CG43867 isoform X1 | uncharacterized protein CG43867 isoform X2 | uncharacterized protein CG43867 isoform X3 | uncharacterized protein CG43867 isoform X4 | uncharacterized protein CG43867 isoform X5 | uncharacterized protein CG43867 isoform X6 | uncharacterized protein CG43867 isoform X7 | uncharacterized protein CG43867 isoform X8 | uncharacterized protein CG43867, transcript variant X1 | uncharacterized protein CG43867, transcript variant X10 | uncharacterized protein CG43867, transcript variant X2 | uncharacterized protein CG43867, transcript variant X3 | uncharacterized protein CG43867, transcript variant X4 | uncharacterized protein CG43867, transcript variant X5 | uncharacterized protein CG43867, transcript variant X6 | uncharacterized protein CG43867, transcript variant X7 | uncharacterized protein CG43867, transcript variant X8 | uncharacterized protein CG43867, transcript variant X9	8985	4699	9069	7546	537	102	137	45	103	110	1675	1291	1000	767	654	1264	1272	1018	1049	1147	1357	1092
LOC106686358	106686358	LOC106686358	XM_014429612.3	XP_014285098.3	venom protease	1	1	0	5	60	1	3	2	1	3	0	0	0	6	0	0	0	1	1	1	1	3
LOC106686359	106686359	LOC106686359	XM_014429613.2	XP_014285099.1	uncharacterized protein	0	0	0	0	1430	2205	1649	3266	1538	2442	0	0	0	1	0	0	11	9	11	23	16	14
LOC106686360	106686360	LOC106686360	XM_067053694.1,XM_067053695.1,XM_067053696.1,XM_067053697.1,XM_067053698.1	XP_066909795.1,XP_066909796.1,XP_066909797.1,XP_066909798.1,XP_066909799.1	uncharacterized protein isoform X1 | uncharacterized protein isoform X2 | uncharacterized protein isoform X3 | uncharacterized protein, transcript variant X1 | uncharacterized protein, transcript variant X2 | uncharacterized protein, transcript variant X3 | uncharacterized protein, transcript variant X4 | uncharacterized protein, transcript variant X5	1926	997	1662	1583	302	134	177	79	179	145	630	205	222	201	271	228	242	206	202	167	233	153
LOC106686361	106686361	LOC106686361	XM_014429614.2	XP_014285100.1	acid sphingomyelinase-like phosphodiesterase 3b	2766	2341	3068	2622	172	8	23	8	6	46	158	127	20	19	50	90	21	7	26	30	28	8
LOC106686363	106686363	LOC106686363	XM_014429616.3,XM_014429618.3	XP_014285102.1,XP_014285104.1	venom protease isoform X1 | venom protease isoform X2 | venom protease, transcript variant X1 | venom protease, transcript variant X2	1320	9762	211	2444	697	50	60	87	27	44	41	35	14	135	1	10	68	16	7	12	2	14
LOC106686364	106686364	LOC106686364	XM_014429619.2,XM_014429620.2	XP_014285105.1,XP_014285106.1	venom protease isoform X1 | venom protease isoform X2 | venom protease, transcript variant X1 | venom protease, transcript variant X2	104	73	664	192	9765	8628	6103	7706	1377	9487	37	18	0	14	1	17	18	11	18	11	5	19
LOC106686365	106686365	LOC106686365	XM_014429621.3	XP_014285107.1	probable ribonuclease ZC3H12C	815	515	983	963	137	77	63	44	58	85	112	98	78	69	70	60	119	124	148	154	145	109
LOC106686366	106686366	LOC106686366	XM_014429622.2	XP_014285108.1	ribonuclease P protein subunit p38	360	251	445	455	248	211	241	287	246	227	125	168	89	94	99	192	1538	1379	1650	1606	1728	2092
LOC106686368	106686368	LOC106686368	XM_014429631.2	XP_014285117.1	uncharacterized protein	6	8	1	2	0	0	0	0	0	0	0	0	0	0	0	0	406	236	308	135	407	170
LOC106686369	106686369	LOC106686369	XM_014429633.3,XM_067050676.1,XM_067050677.1,XM_067050678.1,XM_067050679.1,XM_067050680.1	XP_014285119.1,XP_066906777.1,XP_066906778.1,XP_066906779.1,XP_066906780.1,XP_066906781.1	sorbitol dehydrogenase isoform X1 | sorbitol dehydrogenase isoform X2 | sorbitol dehydrogenase isoform X3 | sorbitol dehydrogenase, transcript variant X1 | sorbitol dehydrogenase, transcript variant X2 | sorbitol dehydrogenase, transcript variant X3 | sorbitol dehydrogenase, transcript variant X4 | sorbitol dehydrogenase, transcript variant X5 | sorbitol dehydrogenase, transcript variant X6 | uncharacterized protein isoform X4	91	93	121	113	42	27	79	18	34	38	22	29	23	37	14	26	23906	22883	24364	27075	32979	29414
LOC106686371	106686371	LOC106686371	XM_014429637.3,XR_002945106.2,XR_010844326.1,XR_010844327.1,XR_010844328.1	XP_014285123.1	serine/threonine-protein kinase ULK3 | serine/threonine-protein kinase ULK3, transcript variant X1 | serine/threonine-protein kinase ULK3, transcript variant X2 | serine/threonine-protein kinase ULK3, transcript variant X3 | serine/threonine-protein kinase ULK3, transcript variant X4 | serine/threonine-protein kinase ULK3, transcript variant X5	843	707	715	666	321	230	214	182	188	176	221	114	79	64	68	175	1288	1312	1293	1385	1491	1480
LOC106686375	106686375	LOC106686375	XR_001344007.2	NA	uncharacterized lncRNA	0	0	0	0	12	8	23	11	34	15	3	5	0	11	0	5	0	0	0	0	0	0
LOC106686377	106686377	LOC106686377	XM_014429652.2	XP_014285138.1	gamma-glutamylcyclotransferase	0	0	0	0	0	0	0	0	0	2	0	0	0	0	0	0	5096	7276	5617	6424	6385	6796
LOC106686378	106686378	LOC106686378	XM_014429653.2	XP_014285139.1	uncharacterized protein	57	26	44	62	5	6	1	4	0	6	2	3	0	6	0	12	7715	10188	8771	8804	9633	8430
LOC106686379	106686379	LOC106686379	XM_014429655.2,XM_014429656.3	XP_014285141.1,XP_014285142.1	uncharacterized protein | uncharacterized protein, transcript variant X1 | uncharacterized protein, transcript variant X2	4878	3736	4298	4217	2607	1854	1594	1180	2230	2019	1930	717	684	500	722	1313	4894	3648	4690	4441	4728	4965
LOC106686381	106686381	LOC106686381	XM_014429657.3,XM_024359335.2,XM_067050681.1	XP_014285143.1,XP_024215103.1,XP_066906782.1	synaptic vesicle glycoprotein 2B isoform X1 | synaptic vesicle glycoprotein 2B isoform X2 | synaptic vesicle glycoprotein 2B isoform X3 | synaptic vesicle glycoprotein 2B, transcript variant X1 | synaptic vesicle glycoprotein 2B, transcript variant X2 | synaptic vesicle glycoprotein 2B, transcript variant X3	11583	7019	11245	10192	17	4	6	0	9	2	1	31	7	0	98	15	327	265	355	286	278	354
LOC106686384	106686384	LOC106686384	XM_014429662.2,XM_014429663.2,XM_067050684.1	XP_014285148.1,XP_014285149.1,XP_066906785.1	longitudinals lacking protein, isoforms H/M/V isoform X2 | protein bric-a-brac 2 isoform X1 | protein bric-a-brac 2 isoform X3 | protein bric-a-brac 2, transcript variant X1 | protein bric-a-brac 2, transcript variant X2 | protein bric-a-brac 2, transcript variant X3	1311	935	1432	1266	518	321	578	229	373	376	407	158	140	113	126	203	355	347	343	312	429	335
LOC106686387	106686387	LOC106686387	XM_014429667.2	XP_014285153.1	uncharacterized protein	6	10	4	2	7	8	5	2	24	0	3	3	0	0	0	3	329	257	298	314	272	291
LOC106686390	106686390	LOC106686390	XM_014429671.2	XP_014285157.1	gamma-interferon-inducible lysosomal thiol reductase	1368	953	1299	1948	24553	18578	32604	27015	33097	25032	235	296	465	287	707	182	225	321	217	217	210	349
LOC106686391	106686391	LOC106686391	XM_014429672.3	XP_014285158.1	replication protein A 14 kDa subunit	361	301	352	418	654	595	425	574	460	489	269	258	214	187	221	259	267	214	253	243	309	266
LOC106686392	106686392	LOC106686392	XM_014429674.2	XP_014285160.1	G2/mitotic-specific cyclin-B	5	1	1	4	0	0	1	1	0	0	1	2	0	0	0	0	11801	9247	10258	9627	11371	9757
LOC106686395	106686395	LOC106686395	XM_014429684.2,XM_014429685.2,XM_014429686.2	XP_014285170.1,XP_014285171.1,XP_014285172.1	gamma-interferon-inducible lysosomal thiol reductase isoform X1 | gamma-interferon-inducible lysosomal thiol reductase isoform X2 | gamma-interferon-inducible lysosomal thiol reductase isoform X3 | gamma-interferon-inducible lysosomal thiol reductase, transcript variant X1 | gamma-interferon-inducible lysosomal thiol reductase, transcript variant X2 | gamma-interferon-inducible lysosomal thiol reductase, transcript variant X3	0	13	0	0	68497	83058	35806	92886	76028	73918	3	0	1	0	1	0	19	2	12	1	10	6
LOC106686396	106686396	LOC106686396	XM_067050359.1	XP_066906460.1	uncharacterized protein	85	173	65	70	124	69	180	63	343	129	20	14	17	43	7	26	94	55	83	76	97	104
LOC106686397	106686397	LOC106686397	XM_014429688.3,XM_024358878.2,XM_024358879.2,XR_010844214.1	XP_014285174.1,XP_024214646.1,XP_024214647.1	tektin-1 | tektin-1, transcript variant X1 | tektin-1, transcript variant X2 | tektin-1, transcript variant X3 | tektin-1, transcript variant X4	673	794	737	822	29	20	48	59	59	50	34	48	36	67	65	172	10668	12171	11321	13272	12877	12417
LOC106686398	106686398	LOC106686398	XM_014429693.2,XM_014429700.2,XM_014429709.2,XM_024358932.2	XP_014285179.1,XP_014285186.1,XP_014285195.1,XP_024214700.1	uncharacterized protein isoform X1 | uncharacterized protein isoform X2 | uncharacterized protein isoform X3 | uncharacterized protein, transcript variant X1 | uncharacterized protein, transcript variant X2 | uncharacterized protein, transcript variant X3 | uncharacterized protein, transcript variant X4	0	0	0	0	0	0	0	1	6	0	0	0	0	0	0	0	12591	12563	13150	12054	14654	12997
LOC106686399	106686399	LOC106686399	XM_014429689.3	XP_014285175.1	protein N-lysine methyltransferase METTL21D	512	500	549	593	401	252	383	407	338	287	758	720	314	449	257	642	98	98	89	68	112	82
LOC106686400	106686400	LOC106686400	XM_014429690.2,XM_014429691.2	XP_014285176.1,XP_014285177.1	HEAT repeat-containing protein 6 isoform X1 | HEAT repeat-containing protein 6 isoform X2 | HEAT repeat-containing protein 6, transcript variant X1 | HEAT repeat-containing protein 6, transcript variant X2	921	887	1008	1100	1066	660	1044	614	796	762	568	676	247	470	246	721	278	246	239	345	345	330
LOC106686404	106686404	LOC106686404	XM_014429696.3	XP_014285182.1	putative inorganic phosphate cotransporter	4	13	0	2	0	0	0	0	0	0	0	0	0	7	0	0	0	3	1	0	3	2
LOC106686405	106686405	LOC106686405	XM_014429698.2	XP_014285184.1	putative inorganic phosphate cotransporter	0	0	0	0	31	18	7	5	11	27	0	0	0	0	0	0	2	3	1	0	17	26
LOC106686406	106686406	LOC106686406	XM_014429699.2	XP_014285185.1	putative inorganic phosphate cotransporter	0	0	0	0	267	478	15	336	22	104	0	0	0	13	0	0	0	0	0	0	1	1
LOC106686407	106686407	LOC106686407	XM_014429701.3,XM_014429702.3,XM_014429703.3,XM_014429704.3,XM_014429705.3	XP_014285187.1,XP_014285188.1,XP_014285189.1,XP_014285190.1,XP_014285191.1	zinc finger protein 595 | zinc finger protein 595, transcript variant X1 | zinc finger protein 595, transcript variant X2 | zinc finger protein 595, transcript variant X3 | zinc finger protein 595, transcript variant X4 | zinc finger protein 595, transcript variant X5	1223	826	1176	1144	1107	797	886	739	787	848	705	551	383	394	349	575	2681	2203	2376	2617	2748	2624
LOC106686408	106686408	LOC106686408	XM_014429706.3	XP_014285192.1	somatostatin receptor type 2	1475	890	1536	1451	8	16	9	7	13	25	0	1	0	0	0	0	10	23	19	16	14	9
LOC106686411	106686411	LOC106686411	XM_014429710.3	XP_014285196.1	ubiquitin-conjugating enzyme E2 S	781	701	902	844	676	344	373	541	493	331	237	439	161	256	158	315	3504	4011	3792	3300	3652	3682
LOC106686413	106686413	LOC106686413	XR_001344009.3,XR_001344010.3,XR_010844829.1	NA	uncharacterized lncRNA, transcript variant X1 | uncharacterized lncRNA, transcript variant X2 | uncharacterized lncRNA, transcript variant X3	25	16	32	20	8	26	21	14	11	8	5	4	1	1	1	10	11	22	10	9	11	10
LOC106686417	106686417	LOC106686417	XM_014429717.3	XP_014285203.1	GTPase Era, mitochondrial	699	538	691	730	524	341	469	557	401	311	274	538	204	389	171	402	225	184	214	225	254	233
LOC106686419	106686419	LOC106686419	XM_014429719.3	XP_014285205.3	sulfotransferase 1 family member D1-like	10	11	12	5	0	0	0	0	1	0	0	3	0	1	0	3	56	86	40	73	126	105
LOC106686420	106686420	LOC106686420	XM_024361214.2	XP_024216982.2	serine/threonine-protein kinase 32B	1018	301	737	950	11	19	4	8	6	4	0	3	0	0	0	1	22	16	29	35	14	33
LOC106686424	106686424	LOC106686424	XM_014429768.2	XP_014285254.1	protein lozenge	137	223	101	143	100	23	23	18	12	26	362	112	136	54	114	252	15	5	19	7	13	6
LOC106686425	106686425	LOC106686425	XM_014429734.3	XP_014285220.1	uncharacterized protein	1	0	0	1	0	0	0	0	0	1	0	0	2	0	0	3	4386	4172	4532	3816	4497	4240
LOC106686426	106686426	LOC106686426	XM_014429735.3	XP_014285221.1	protein white	53	41	61	54	9	2	2	2	4	3	2	25	2	31	1	12	110	112	81	67	90	145
LOC106686427	106686427	LOC106686427	XM_014429736.2	XP_014285222.1	cytokine-like nuclear factor N-PAC	2146	1733	2098	2227	1252	858	951	740	890	945	1045	544	549	489	534	767	310	252	243	301	257	276
LOC106686428	106686428	LOC106686428	XM_014429737.2	XP_014285223.1	gastric triacylglycerol lipase	7	6	2	5	6199	3458	3825	24238	4987	12341	2	0	0	4	0	0	8	2	0	2	6	2
LOC106686429	106686429	LOC106686429	XM_014429738.2,XM_014429739.3,XM_014429740.2,XM_014429741.2	XP_014285224.1,XP_014285225.1,XP_014285226.1,XP_014285227.1	polyhomeotic-like protein 2 isoform X1 | polyhomeotic-like protein 2 isoform X2 | polyhomeotic-like protein 2 isoform X3 | polyhomeotic-like protein 2, transcript variant X1 | polyhomeotic-like protein 2, transcript variant X2 | polyhomeotic-like protein 2, transcript variant X3 | polyhomeotic-like protein 2, transcript variant X4	765	358	881	738	311	248	239	58	221	314	99	127	145	55	109	70	335	303	334	316	399	294
LOC106686431	106686431	LOC106686431	XM_014429745.2	XP_014285231.1	lipase 3	3	8	0	5	175	99	54	823	93	66	0	0	0	2	0	0	78	64	115	98	132	128
LOC106686432	106686432	LOC106686432	XM_014429746.3	XP_014285232.1	ankyrin-3	161	38	141	155	625	449	474	784	512	2160	15	67	18	138	17	28	548	752	470	754	654	679
LOC106686435	106686435	LOC106686435	XM_014429749.3	XP_014285235.1	beta-1,3-galactosyltransferase 6	688	563	822	714	299	134	196	123	187	180	281	109	84	94	54	192	122	142	127	177	140	148
LOC106686436	106686436	LOC106686436	XM_014429750.1	XP_014285236.1	PC4 and SFRS1-interacting protein-like	1	0	2	0	0	0	0	0	0	0	0	1	0	1	0	0	128	122	104	138	119	102
LOC106686437	106686437	LOC106686437	XM_014429751.3	XP_014285237.1	uncharacterized protein	1498	1439	1554	1626	3	5	15	14	8	11	0	12	0	3	0	2	30	46	45	26	37	29
LOC106686439	106686439	LOC106686439	XM_014429752.2	XP_014285238.1	uncharacterized protein	1	0	0	0	0	0	0	0	0	0	0	0	0	0	0	0	1	0	0	2	0	0
LOC106686442	106686442	LOC106686442	XM_014429759.2	XP_014285245.1	repetitive organellar protein	6	3	0	7	1	9	15	8	9	9	1	11	2	9	4	2	0	1	2	2	2	0
LOC106686443	106686443	LOC106686443	XM_014429760.3,XM_014429763.3,XM_014429764.3,XM_067045209.1	XP_014285246.1,XP_014285249.1,XP_014285250.1,XP_066901310.1	interaptin isoform X1 | interaptin isoform X2 | interaptin isoform X4 | interaptin, transcript variant X1 | interaptin, transcript variant X2 | interaptin, transcript variant X3 | interaptin, transcript variant X4 | uncharacterized protein isoform X3	2165	1414	1825	1734	19	18	23	1	10	30	11	3	3	2	4	9	36	31	39	60	50	51
LOC106686444	106686444	LOC106686444	XM_014429769.2	XP_014285255.1	uncharacterized protein	2	5	10	3	0	0	0	2	5	0	29	6	0	7	44	4	303	349	319	425	400	342
LOC106686445	106686445	LOC106686445	XM_014429765.2	XP_014285251.1	tryptase beta-2	120	188	102	107	0	0	0	0	0	0	0	0	0	1	0	3	3	4	4	3	3	6
LOC106686447	106686447	LOC106686447	XM_014429767.2,XM_014429770.2	XP_014285253.1,XP_014285256.1	uro-adherence factor A | uro-adherence factor A, transcript variant X1 | uro-adherence factor A, transcript variant X2	489	357	595	421	2	0	0	0	1	0	0	0	0	0	0	0	283	351	299	353	391	339
LOC106686448	106686448	LOC106686448	XM_014429771.1	XP_014285257.1	uncharacterized protein	43	40	68	23	0	2	0	0	0	0	0	0	0	0	0	0	0	0	0	0	0	0
LOC106686452	106686452	LOC106686452	XM_067053093.1,XM_067053094.1,XM_067053095.1,XM_067053096.1,XM_067053097.1,XM_067053098.1,XM_067053099.1,XM_067053100.1,XM_067053101.1	XP_066909194.1,XP_066909195.1,XP_066909196.1,XP_066909197.1,XP_066909198.1,XP_066909199.1,XP_066909200.1,XP_066909201.1,XP_066909202.1	uncharacterized protein isoform X1 | uncharacterized protein isoform X2 | uncharacterized protein isoform X3 | uncharacterized protein isoform X4 | zinc finger protein 768 isoform X5 | zinc finger protein 768, transcript variant X1 | zinc finger protein 768, transcript variant X2 | zinc finger protein 768, transcript variant X3 | zinc finger protein 768, transcript variant X4 | zinc finger protein 768, transcript variant X5 | zinc finger protein 768, transcript variant X6 | zinc finger protein 768, transcript variant X7 | zinc finger protein 768, transcript variant X8 | zinc finger protein 768, transcript variant X9	3862	3649	4699	4375	712	1236	1481	637	1247	1233	18	7	3	63	1	7	97	133	79	127	120	90
LOC106686453	106686453	LOC106686453	XM_014429785.2	XP_014285271.1	vesicle transport through interaction with t-SNAREs homolog 1A	0	0	0	0	0	0	0	0	0	0	0	0	0	0	0	0	3841	5589	4496	4077	3776	4353
LOC106686455	106686455	LOC106686455	XM_014429790.3,XM_067053091.1	XP_014285276.1,XP_066909192.1	uncharacterized protein isoform X1 | uncharacterized protein isoform X2 | uncharacterized protein, transcript variant X1 | uncharacterized protein, transcript variant X2	1	0	2	0	0	0	2	1	1	0	0	0	0	0	0	0	3689	3634	3896	3776	4595	4099
LOC106686456	106686456	LOC106686456	XM_014429791.3,XM_024363305.2,XM_067053092.1	XP_014285277.1,XP_024219073.1,XP_066909193.1	vesicle transport through interaction with t-SNAREs homolog 1A isoform X1 | vesicle transport through interaction with t-SNAREs homolog 1A isoform X2 | vesicle transport through interaction with t-SNAREs homolog 1A isoform X3 | vesicle transport through interaction with t-SNAREs homolog 1A, transcript variant X1 | vesicle transport through interaction with t-SNAREs homolog 1A, transcript variant X2 | vesicle transport through interaction with t-SNAREs homolog 1A, transcript variant X3	524	467	528	574	373	253	329	278	234	190	258	265	101	194	111	357	457	350	368	391	479	371
LOC106686457	106686457	LOC106686457	XM_067051815.1	XP_066907916.1	alpha-mannosidase 2	81	3	13	26	35	34	10	3	30	2	0	8	0	2	0	0	3789	3107	3085	3215	4100	3253
LOC106686458	106686458	LOC106686458	XM_014429793.2	XP_014285279.2	protein GVQW3-like	0	0	1	0	0	0	0	0	0	0	0	0	0	0	0	0	0	3	2	0	0	0
LOC106686459	106686459	LOC106686459	XM_014429794.3	XP_014285280.1	ELMO domain-containing protein 2	468	349	547	620	303	230	273	307	276	229	238	356	142	253	133	245	1181	1641	1509	1528	1438	1457
LOC106686460	106686460	LOC106686460	XM_014429795.2	XP_014285281.1	uncharacterized protein	299	79	388	403	3	20	12	2	4	8	0	0	0	0	0	0	30	6	18	10	48	33
LOC106686461	106686461	LOC106686461	XM_014429797.1	XP_014285283.1	protein takeout-like	0	0	0	0	0	0	0	0	0	0	0	0	0	0	0	0	0	0	0	0	0	0
LOC106686462	106686462	LOC106686462	XM_014429798.2	XP_014285284.1	uncharacterized protein	14	5	18	25	0	0	0	0	0	0	4	4	2	1	5	0	4	5	2	1	2	0
LOC106686465	106686465	LOC106686465	XM_014429801.3	XP_014285287.1	beta-mannosidase	45	26	43	50	16272	23968	17930	24410	24046	24859	237	20	8	30	8	3	1303	1045	976	1077	1525	1435
LOC106686466	106686466	LOC106686466	XM_014429802.2	XP_014285288.1	uncharacterized protein	19	11	4	15	8	49	3	23	43	20	20	22	4	31	6	9	18	17	12	32	22	31
LOC106686467	106686467	LOC106686467	XM_067044700.1	XP_066900801.1	uncharacterized protein	0	0	0	1	0	0	0	0	0	0	0	0	0	0	0	0	3691	3410	3952	4432	5188	4797
LOC106686468	106686468	LOC106686468	XM_014429805.2	XP_014285291.1	UMP-CMP kinase 1	0	0	0	0	0	0	0	0	0	0	0	0	0	0	0	0	1968	1710	1684	1615	1932	1676
LOC106686469	106686469	LOC106686469	XM_014429806.2,XM_067044698.1,XM_067044699.1	XP_014285292.1,XP_066900799.1,XP_066900800.1	location of vulva defective 1 isoform X2 | location of vulva defective 1, transcript variant X1 | location of vulva defective 1, transcript variant X2 | location of vulva defective 1, transcript variant X3 | repetitive organellar protein isoform X1	0	0	2	0	0	0	0	0	0	1	0	0	6	0	0	0	9862	10286	10719	13201	14876	13721
LOC106686470	106686470	LOC106686470	XM_067047699.1	XP_066903800.1	uncharacterized protein	8	11	23	5	1	0	0	0	0	2	17	8	0	0	8	12	681	564	674	964	1028	871
LOC106686472	106686472	LOC106686472	XM_014429809.3,XM_014429810.3,XM_014429811.3,XM_014429812.3,XM_014429813.3,XM_067047698.1	XP_014285295.1,XP_014285296.1,XP_014285297.1,XP_014285298.1,XP_014285299.1,XP_066903799.1	putative uncharacterized protein DDB_G0271606 isoform X1 | putative uncharacterized protein DDB_G0271606 isoform X2 | putative uncharacterized protein DDB_G0271606 isoform X3 | putative uncharacterized protein DDB_G0271606 isoform X4 | uncharacterized protein isoform X5 | uncharacterized protein isoform X6 | uncharacterized protein, transcript variant X1 | uncharacterized protein, transcript variant X2 | uncharacterized protein, transcript variant X3 | uncharacterized protein, transcript variant X4 | uncharacterized protein, transcript variant X5 | uncharacterized protein, transcript variant X6	1543	1204	1959	1527	1105	744	809	588	1109	955	1448	469	402	432	350	695	17369	16497	17666	19457	23213	19469
LOC106686474	106686474	LOC106686474	XM_014429815.3,XM_014429816.2,XM_014429817.3	XP_014285301.1,XP_014285302.1,XP_014285303.1	bestrophin-4 isoform X1 | bestrophin-4 isoform X2 | bestrophin-4 isoform X3 | bestrophin-4, transcript variant X1 | bestrophin-4, transcript variant X2 | bestrophin-4, transcript variant X3	372	225	417	316	790	425	401	459	277	339	671	1016	313	568	394	869	180	192	240	180	170	191
LOC106686475	106686475	LOC106686475	XM_014429818.3,XM_014429819.2,XM_014429820.3,XM_014429821.2,XM_014429822.3,XM_014429823.2,XM_067047697.1	XP_014285304.1,XP_014285305.1,XP_014285306.1,XP_014285307.1,XP_014285308.1,XP_014285309.1,XP_066903798.1	dynein regulatory complex protein 11 isoform X1 | dynein regulatory complex protein 11 isoform X2 | dynein regulatory complex protein 11 isoform X3 | dynein regulatory complex protein 11 isoform X4 | dynein regulatory complex protein 11 isoform X5 | dynein regulatory complex protein 11, transcript variant X1 | dynein regulatory complex protein 11, transcript variant X2 | dynein regulatory complex protein 11, transcript variant X3 | dynein regulatory complex protein 11, transcript variant X4 | dynein regulatory complex protein 11, transcript variant X5 | dynein regulatory complex protein 11, transcript variant X6 | dynein regulatory complex protein 11, transcript variant X7	16	31	6	42	2	4	2	4	3	0	3	6	1	1	3	6	16976	22917	20761	23504	23407	22012
LOC106686476	106686476	LOC106686476	XM_014429825.3	XP_014285311.1	ras-related protein Rab-28	5	5	4	8	1	0	0	5	1	0	0	6	5	0	5	8	228	198	280	195	319	145
LOC106686477	106686477	LOC106686477	XM_014429829.3	XP_014285315.1	uncharacterized protein	30	44	26	35	15	15	32	16	16	17	20	16	8	28	10	21	112	117	102	150	149	122
LOC106686479	106686479	LOC106686479	XM_024363962.2	XP_024219730.2	serine/threonine-protein phosphatase 6 regulatory ankyrin repeat subunit B-like	30	26	13	11	82	18	34	1	19	15	5	11	6	19	4	8	69	66	99	57	56	100
LOC106686482	106686482	LOC106686482	XM_014429833.1	XP_014285319.1	LINE-1 retrotransposable element ORF2 protein	5	0	5	0	0	0	0	0	0	0	0	1	0	0	0	0	10	0	20	2	25	3
LOC106686484	106686484	LOC106686484	XM_067051045.1	XP_066907146.1	neuroligin-1	57	17	59	80	0	1	0	0	0	0	0	0	0	0	0	0	3	25	8	9	3	13
LOC106686485	106686485	LOC106686485	XM_067050290.1	XP_066906391.1	protein dachsous	19	2	23	12	0	8	9	0	2	5	0	1	0	0	0	1	29	29	44	41	26	32
LOC106686486	106686486	LOC106686486	XM_014429838.2	XP_014285324.1	uncharacterized protein	34	10	40	73	40	56	27	50	50	63	24	60	12	23	8	11	9	11	7	5	9	10
LOC106686488	106686488	LOC106686488	XM_067048172.1	XP_066904273.1	putative polypeptide N-acetylgalactosaminyltransferase 9	0	0	0	1	0	0	0	1	0	0	0	0	0	0	0	0	74	20	19	66	84	56
LOC106686489	106686489	LOC106686489	XR_001344013.3	NA	uncharacterized lncRNA	4	0	4	7	0	0	0	0	0	0	0	0	0	0	0	0	0	0	4	4	1	1
LOC106686490	106686490	LOC106686490	XM_014429839.3	XP_014285325.1	protein takeout	75	14	48	44	0	0	0	2	0	1	0	36	0	0	0	4	275	59	291	123	63	91
LOC106686491	106686491	LOC106686491	XM_014429840.2	XP_014285326.1	protein takeout	1	0	1	27	119	159	137	32	64	43	0	37	0	0	0	13	12	2	74	57	30	76
LOC106686492	106686492	LOC106686492	XM_014429841.3	XP_014285327.1	uncharacterized protein	1	0	1	0	0	0	0	0	0	0	0	0	0	0	0	2	10757	13293	12596	12902	13860	13314
LOC106686493	106686493	LOC106686493	XR_001344014.2,XR_010843651.1	NA	uncharacterized lncRNA, transcript variant X1 | uncharacterized lncRNA, transcript variant X2	25	13	39	0	7	8	3	2	7	0	5	6	0	0	7	0	1173	872	1179	925	1000	996
LOC106686494	106686494	LOC106686494	XM_014429842.3	XP_014285328.1	protein takeout	47	27	42	36	4	5	7	2	6	10	0	5	1	2	0	0	35	6	42	35	39	43
LOC106686495	106686495	LOC106686495	XM_067048173.1	XP_066904274.1	protein takeout	548	135	571	360	0	0	1	0	0	0	0	0	0	0	0	0	1	0	0	2	1	2
LOC106686496	106686496	LOC106686496	XM_024360477.2	XP_024216245.1	serine/threonine-protein phosphatase 6 regulatory ankyrin repeat subunit B-like	11	8	2	4	0	0	0	0	0	0	0	0	0	0	0	0	1	0	0	0	4	2
LOC106686497	106686497	LOC106686497	XR_001344017.2	NA	uncharacterized lncRNA	67	71	55	91	27	32	37	29	20	20	67	53	24	52	17	68	83	108	86	96	68	101
LOC106686499	106686499	LOC106686499	XM_014429846.3	XP_014285332.2	lipase 1	3	3	0	5	0	0	0	0	0	0	0	3	0	0	3	3	15	52	34	7	13	8
LOC106686500	106686500	LOC106686500	XM_067050649.1	XP_066906750.1	lipase 1	8	18	0	7	0	7	3	0	0	9	0	4	3	0	1	6	80	206	144	15	49	17
LOC106686502	106686502	LOC106686502	XM_014429877.3	XP_014285363.1	uncharacterized protein	0	0	1	0	0	0	0	0	0	0	0	0	0	0	0	0	9514	12685	11523	10617	10833	10367
LOC106686503	106686503	LOC106686503	XM_014429848.2,XM_067050662.1,XM_067050663.1,XM_067050664.1,XM_067050665.1,XM_067050666.1,XM_067050667.1	XP_014285334.1,XP_066906763.1,XP_066906764.1,XP_066906765.1,XP_066906766.1,XP_066906767.1,XP_066906768.1	zinc finger protein 699 isoform X2 | zinc finger protein 699, transcript variant X1 | zinc finger protein 699, transcript variant X2 | zinc finger protein 699, transcript variant X3 | zinc finger protein 699, transcript variant X4 | zinc finger protein 699, transcript variant X5 | zinc finger protein 699, transcript variant X6 | zinc finger protein 699, transcript variant X7 | zinc finger protein draculin isoform X1	0	0	0	2	0	0	0	1	0	0	0	0	0	0	0	0	957	986	880	912	1070	1040
LOC106686504	106686504	LOC106686504	XM_014429849.3	XP_014285335.1	probable cytochrome P450 6a13	1858	1398	2032	1820	9810	12641	8158	11844	9977	9629	2187	467	1120	519	1099	1304	466	513	376	411	400	450
LOC106686505	106686505	LOC106686505	XM_014429851.3,XM_024360475.2,XM_067050655.1	XP_014285337.1,XP_024216243.1,XP_066906756.1	uncharacterized protein isoform X1 | uncharacterized protein isoform X2 | uncharacterized protein, transcript variant X1 | uncharacterized protein, transcript variant X2 | uncharacterized protein, transcript variant X3	7093	6471	1319	2312	1546	1770	2902	470	683	1294	9546	11426	6310	1761	2353	8994	370	200	170	93	119	190
LOC106686507	106686507	LOC106686507	XM_014429852.2,XM_014429854.3,XM_067050657.1,XM_067050658.1,XR_010844310.1,XR_010844311.1	XP_014285338.1,XP_014285340.1,XP_066906758.1,XP_066906759.1	uncharacterized protein isoform X1 | uncharacterized protein isoform X2 | uncharacterized protein isoform X3 | uncharacterized protein isoform X4 | uncharacterized protein, transcript variant X1 | uncharacterized protein, transcript variant X2 | uncharacterized protein, transcript variant X3 | uncharacterized protein, transcript variant X4 | uncharacterized protein, transcript variant X5 | uncharacterized protein, transcript variant X6	7	6	7	6	7	3	10	8	0	21	6	0	2	3	3	9	10554	11914	11340	10240	11555	10603
LOC106686508	106686508	LOC106686508	XM_014429855.2,XM_014429857.2,XM_014429858.2	XP_014285341.1,XP_014285343.1,XP_014285344.1	NADH dehydrogenase [ubiquinone] 1 beta subcomplex subunit 9 isoform X1 | NADH dehydrogenase [ubiquinone] 1 beta subcomplex subunit 9 isoform X2 | NADH dehydrogenase [ubiquinone] 1 beta subcomplex subunit 9, transcript variant X1 | NADH dehydrogenase [ubiquinone] 1 beta subcomplex subunit 9, transcript variant X2 | NADH dehydrogenase [ubiquinone] 1 beta subcomplex subunit 9, transcript variant X3	240	219	154	247	31	32	40	24	21	16	60	33	14	7	13	19	5339	5028	5569	4647	5575	5031
LOC106686509	106686509	LOC106686509	XM_014429860.3,XM_067050659.1,XM_067050660.1,XM_067050661.1	XP_014285346.1,XP_066906760.1,XP_066906761.1,XP_066906762.1	uncharacterized protein isoform X1 | uncharacterized protein isoform X2 | uncharacterized protein isoform X3 | uncharacterized protein, transcript variant X1 | uncharacterized protein, transcript variant X2 | uncharacterized protein, transcript variant X3 | uncharacterized protein, transcript variant X4	19	18	8	23	7	0	4	2	2	3	1	0	0	0	1	1	688	905	797	746	707	823
LOC106686512	106686512	LOC106686512	XR_001344020.2	NA	uncharacterized lncRNA	0	0	0	0	0	0	0	0	2	2	1	0	0	0	0	0	1	1	0	2	2	2
LOC106686513	106686513	LOC106686513	XM_014429866.3	XP_014285352.1	ABC transporter G family member 20	1667	975	1425	1207	40	23	28	7	6	41	106	145	27	208	27	212	113	98	77	97	85	139
LOC106686514	106686514	LOC106686514	XR_001344021.2,XR_010844314.1,XR_010844315.1,XR_010844316.1,XR_010844317.1,XR_010844318.1,XR_010844319.1,XR_010844320.1,XR_010844321.1,XR_010844322.1	NA	uncharacterized lncRNA, transcript variant X1 | uncharacterized lncRNA, transcript variant X10 | uncharacterized lncRNA, transcript variant X2 | uncharacterized lncRNA, transcript variant X3 | uncharacterized lncRNA, transcript variant X4 | uncharacterized lncRNA, transcript variant X5 | uncharacterized lncRNA, transcript variant X6 | uncharacterized lncRNA, transcript variant X7 | uncharacterized lncRNA, transcript variant X8 | uncharacterized lncRNA, transcript variant X9	1	1	2	5	0	0	5	1	1	2	0	0	0	0	0	0	16	5	10	6	14	6
LOC106686516	106686516	LOC106686516	XM_014429868.3	XP_014285354.1	mucin-21	1	3	0	4	0	0	0	0	2	0	0	4	0	0	2	5	211	296	211	258	219	222
LOC106686517	106686517	LOC106686517	XM_067050652.1,XM_067050653.1,XM_067050654.1	XP_066906753.1,XP_066906754.1,XP_066906755.1	chymotrypsinogen A isoform X1 | chymotrypsinogen A isoform X2 | chymotrypsinogen A, transcript variant X1 | chymotrypsinogen A, transcript variant X2 | chymotrypsinogen A, transcript variant X3	0	0	0	0	3	0	0	0	0	0	0	4	0	0	0	0	9	18	9	17	12	8
LOC106686518	106686518	LOC106686518	XR_010844308.1	NA	uncharacterized lncRNA	0	0	0	0	1	6	3	1	3	1	0	0	0	0	0	0	0	0	0	0	0	0
LOC106686519	106686519	LOC106686519	XR_001344023.2	NA	uncharacterized lncRNA	0	0	0	1	1	0	5	6	1	2	0	0	0	0	0	0	4	17	6	2	9	16
LOC106686520	106686520	LOC106686520	XR_010844307.1	NA	uncharacterized lncRNA	0	0	0	0	8	14	75	31	24	1	0	0	0	0	0	0	1	3	0	0	0	0
LOC106686521	106686521	LOC106686521	XM_014429874.3	XP_014285360.1	lipase 1	8	8	11	14	11	4	8	5	4	119	6	27	23	17	57	66	177	65	92	133	237	138
LOC106686523	106686523	LOC106686523	XM_014429876.3	XP_014285362.2	hillarin-like	23	17	53	31	2	4	10	1	1	7	37	180	42	89	109	63	4	5	5	3	2	4
LOC106686524	106686524	LOC106686524	XM_014429879.3,XM_067047787.1,XM_067047788.1	XP_014285365.1,XP_066903888.1,XP_066903889.1	neurotrimin isoform X1 | opioid-binding protein/cell adhesion molecule homolog isoform X2 | opioid-binding protein/cell adhesion molecule homolog isoform X3 | opioid-binding protein/cell adhesion molecule homolog, transcript variant X1 | opioid-binding protein/cell adhesion molecule homolog, transcript variant X2 | opioid-binding protein/cell adhesion molecule homolog, transcript variant X3	568	241	660	685	0	5	3	1	0	5	0	2	0	0	0	0	0	0	0	0	0	0
LOC106686527	106686527	LOC106686527	XM_067047786.1	XP_066903887.1	prestin	522	2004	526	553	603	462	470	586	665	692	3586	1494	1327	1463	1162	2371	151	189	150	173	143	148
LOC106686528	106686528	LOC106686528	XM_014429886.3,XM_014429888.3	XP_014285372.1,XP_014285374.1	facilitated trehalose transporter Tret1 | facilitated trehalose transporter Tret1, transcript variant X1 | facilitated trehalose transporter Tret1, transcript variant X2	4	27	2	2	4	0	5	1	7	0	0	0	0	1	0	0	1	0	0	0	0	0
LOC106686530	106686530	LOC106686530	XR_001344027.2	NA	uncharacterized lncRNA	12	30	38	31	13	4	19	6	16	7	16	9	6	7	4	16	39	31	26	43	38	37
LOC106686531	106686531	LOC106686531	XM_014429889.3	XP_014285375.1	octopamine receptor beta-2R	673	421	522	512	1	0	5	0	0	0	1	4	0	1	1	11	2	2	4	9	1	1
LOC106686532	106686532	LOC106686532	XR_010843782.1	NA	uncharacterized lncRNA	2	0	0	0	0	0	0	0	0	0	0	0	0	0	0	0	3925	4915	4656	4748	5919	4678
LOC106686533	106686533	LOC106686533	XM_024362920.2	XP_024218688.1	histone H2A	7	2	6	22	4	10	5	11	15	11	2	2	1	14	4	7	11	9	13	15	1	34
LOC106686536	106686536	LOC106686536	XM_014429895.3,XM_067047753.1,XM_067047754.1,XR_010843534.1	XP_014285381.1,XP_066903854.1,XP_066903855.1	putative leucine-rich repeat-containing protein DDB_G0290503 isoform X1 | putative leucine-rich repeat-containing protein DDB_G0290503 isoform X2 | putative leucine-rich repeat-containing protein DDB_G0290503 isoform X3 | putative leucine-rich repeat-containing protein DDB_G0290503, transcript variant X1 | putative leucine-rich repeat-containing protein DDB_G0290503, transcript variant X2 | putative leucine-rich repeat-containing protein DDB_G0290503, transcript variant X3 | putative leucine-rich repeat-containing protein DDB_G0290503, transcript variant X4	1070	1087	1120	1084	943	696	945	647	1047	749	724	532	314	435	332	657	581	503	507	531	534	561
LOC106686537	106686537	LOC106686537	XM_067047763.1	XP_066903864.1	pickpocket protein 28	2	1	11	90	2	2	7	2	5	23	5	19	8	7	12	38	31	21	21	10	33	62
LOC106686538	106686538	LOC106686538	XM_014429897.1	XP_014285383.1	myotrophin-like	11	20	18	17	82	34	66	28	90	69	0	0	3	0	0	3	3	2	3	6	14	10
LOC106686540	106686540	LOC106686540	XR_001344028.3,XR_001344029.2,XR_001344032.2	NA	uncharacterized lncRNA, transcript variant X1 | uncharacterized lncRNA, transcript variant X2 | uncharacterized lncRNA, transcript variant X3	0	0	0	0	0	0	0	3	0	0	0	0	0	0	0	0	320	465	504	260	491	340
LOC106686541	106686541	LOC106686541	XM_067047762.1	XP_066903863.1	tRNA pseudouridine(38/39) synthase	952	902	1075	1122	1062	665	1386	300	1369	704	169	240	38	228	92	297	2691	2763	3048	2846	3378	3136
LOC106686547	106686547	LOC106686547	XM_014429912.3	XP_014285398.1	ribosome assembly protein METTL17, mitochondrial	238	255	257	312	304	144	149	214	211	180	207	134	87	146	109	207	214	223	217	273	213	278
LOC106686549	106686549	LOC106686549	XM_014429914.2,XM_014429915.3,XM_067052981.1	XP_014285400.1,XP_014285401.1,XP_066909082.1	uncharacterized protein isoform X1 | uncharacterized protein isoform X2 | uncharacterized protein isoform X3 | uncharacterized protein, transcript variant X1 | uncharacterized protein, transcript variant X2 | uncharacterized protein, transcript variant X3	0	0	1	0	0	0	0	0	0	0	0	0	4	0	0	0	9798	10867	10672	9253	11320	10470
LOC106686551	106686551	LOC106686551	XM_014429920.2	XP_014285406.1	heat shock protein DDB_G0288861	1648	769	2555	2253	12	15	20	17	15	39	1	15	7	2	20	20	20	32	19	34	38	44
LOC106686552	106686552	LOC106686552	XM_014429921.3	XP_014285407.3	tyrosine-protein phosphatase non-receptor type 13	805	570	715	808	41	81	97	27	97	75	74	30	19	28	13	69	51	38	63	47	102	67
LOC106686553	106686553	LOC106686553	XM_014429922.2	XP_014285408.1	density-regulated protein homolog	0	0	0	1	0	0	0	0	0	0	0	0	0	0	0	0	2376	3720	2960	3712	2956	2771
LOC106686554	106686554	LOC106686554	XM_014429923.3	XP_014285409.1	cysteine-rich protein 1	858	697	1560	1575	1145	695	293	955	1068	700	25	417	65	127	55	107	49	59	26	40	38	54
LOC106686556	106686556	LOC106686556	XR_001344033.2	NA	uncharacterized lncRNA	0	0	0	0	0	0	0	0	0	0	0	0	0	0	0	0	53	58	52	43	32	46
LOC106686557	106686557	LOC106686557	XM_067045000.1	XP_066901101.1	uncharacterized protein	212	225	246	293	299	139	149	107	180	138	185	117	101	74	89	144	515	627	623	588	545	631
LOC106686558	106686558	LOC106686558	XR_001344034.2,XR_002945006.2,XR_010843639.1	NA	uncharacterized lncRNA, transcript variant X1 | uncharacterized lncRNA, transcript variant X2 | uncharacterized lncRNA, transcript variant X3	3	6	11	6	9	0	5	0	5	0	0	1	0	1	0	4	4	2	3	6	3	6
LOC106686559	106686559	LOC106686559	XM_014429932.2	XP_014285418.1	putative mediator of RNA polymerase II transcription subunit 26	0	0	0	0	0	0	0	0	0	0	0	0	0	0	0	0	4837	4268	5001	4350	5354	4900
LOC106686560	106686560	LOC106686560	XR_001344036.1	NA	uncharacterized lncRNA	1	0	0	1	0	0	0	0	0	0	0	0	0	0	0	0	0	0	4	3	1	3
LOC106686561	106686561	LOC106686561	XM_014429934.1	XP_014285420.1	uncharacterized protein	1	0	0	0	0	0	0	0	0	0	0	0	0	0	0	0	0	1	3	0	1	2
LOC106686562	106686562	LOC106686562	XM_067048092.1	XP_066904193.1	longitudinals lacking protein, isoforms H/M/V	11934	6635	16825	13371	7630	7909	5899	8984	8959	8520	3587	6856	3483	4369	3959	4628	5406	5065	4959	5548	6525	5752
LOC106686563	106686563	LOC106686563	XM_014429936.2	XP_014285422.1	mpv17-like protein 2	265	238	264	341	785	490	534	678	511	406	222	518	211	321	117	415	84	109	88	105	95	95
LOC106686564	106686564	LOC106686564	XM_014429938.2	XP_014285424.1	uncharacterized protein	0	0	0	0	0	0	0	0	0	0	0	0	0	0	0	0	9	4	6	10	11	16
LOC106686566	106686566	LOC106686566	XM_014429940.3	XP_014285426.1	eukaryotic initiation factor 4A-III	3922	2990	3691	4008	3288	2291	2689	2311	2218	2305	1828	2533	1316	1499	1063	2639	2317	2278	2077	2321	2529	2349
LOC106686567	106686567	LOC106686567	XM_014429941.2	XP_014285427.1	3-oxoacyl-[acyl-carrier-protein] reductase FabG	8	10	17	9	9	0	9	3	6	3	11	1	3	4	3	4	10767	9580	11226	10394	13244	11671
LOC106686569	106686569	LOC106686569	XM_014429943.2	XP_014285429.2	N-acetylneuraminate 9-O-acetyltransferase	653	673	650	594	689	362	358	134	453	425	234	181	95	64	74	226	200	134	154	154	244	140
LOC106686571	106686571	LOC106686571	XR_010843795.1,XR_010843796.1	NA	uncharacterized lncRNA, transcript variant X1 | uncharacterized lncRNA, transcript variant X2	17	9	21	25	10	6	5	1	4	4	6	5	16	14	4	6	0	9	1	6	3	15
LOC106686572	106686572	LOC106686572	XM_067048781.1	XP_066904882.1	centromere-associated protein E	595	504	652	533	101	89	143	28	106	129	84	41	31	28	27	47	1047	779	973	974	1131	1044
LOC106686574	106686574	LOC106686574	XM_014429950.2	XP_014285436.1	rab3 GTPase-activating protein catalytic subunit	480	377	448	479	489	336	437	142	346	475	228	118	100	73	97	121	187	138	141	172	163	153
LOC106686575	106686575	LOC106686575	XM_014429951.3	XP_014285437.1	uncharacterized protein	0	5	0	0	5	5	1	0	0	0	222	125	719	18141	95	1049	1	2	3	0	0	0
LOC106686577	106686577	LOC106686577	XR_001344038.2	NA	uncharacterized lncRNA	0	0	0	0	0	0	0	0	0	0	0	0	0	0	0	0	53	52	39	71	55	43
LOC106686578	106686578	LOC106686578	XM_014429958.3,XM_024359560.2	XP_014285444.1,XP_024215328.1	protein BTG1 isoform X1 | protein BTG1 isoform X2 | protein BTG1, transcript variant X1 | protein BTG1, transcript variant X2	1592	2040	1840	1775	2235	1404	2392	1434	2010	1599	3261	723	1037	711	653	1558	1473	1199	1252	1431	1838	1486
LOC106686580	106686580	LOC106686580	XM_014429961.2,XM_067050446.1,XM_067050457.1	XP_014285447.1,XP_066906547.1,XP_066906558.1	uncharacterized protein isoform X1 | uncharacterized protein isoform X2 | uncharacterized protein isoform X3 | uncharacterized protein, transcript variant X1 | uncharacterized protein, transcript variant X2 | uncharacterized protein, transcript variant X3	9	8	0	0	13	18	5	0	0	0	2706	2288	3303	147637	1264	4303	29	15	10	1	1	1
LOC106686581	106686581	LOC106686581	XM_014429962.1	XP_014285448.1	uncharacterized protein	2	0	3	6	0	0	2	4	0	0	2	0	0	0	0	0	5	2	4	4	2	1
LOC106686582	106686582	LOC106686582	XM_024362352.2,XM_067047126.1	XP_024218120.1,XP_066903227.1	uncharacterized protein | uncharacterized protein, transcript variant X1 | uncharacterized protein, transcript variant X2	7	0	7	1	0	0	2	0	0	1	2	0	0	0	2	0	41308	46795	45975	43901	46792	43436
LOC106686584	106686584	LOC106686584	XM_014429967.2,XM_014429968.2,XM_014429969.3,XM_067047127.1,XM_067047128.1	XP_014285453.1,XP_014285454.1,XP_014285455.1,XP_066903228.1,XP_066903229.1	serine/threonine-protein phosphatase 2A 56 kDa regulatory subunit delta isoform isoform X1 | serine/threonine-protein phosphatase 2A 56 kDa regulatory subunit delta isoform isoform X2 | serine/threonine-protein phosphatase 2A 56 kDa regulatory subunit gamma isoform isoform X3 | serine/threonine-protein phosphatase 2A 56 kDa regulatory subunit gamma isoform isoform X4 | serine/threonine-protein phosphatase 2A 56 kDa regulatory subunit gamma isoform, transcript variant X1 | serine/threonine-protein phosphatase 2A 56 kDa regulatory subunit gamma isoform, transcript variant X2 | serine/threonine-protein phosphatase 2A 56 kDa regulatory subunit gamma isoform, transcript variant X3 | serine/threonine-protein phosphatase 2A 56 kDa regulatory subunit gamma isoform, transcript variant X4 | serine/threonine-protein phosphatase 2A 56 kDa regulatory subunit gamma isoform, transcript variant X5	1249	1200	1196	1361	846	520	864	329	619	562	265	237	107	148	82	203	80	67	71	82	87	87
LOC106686586	106686586	LOC106686586	XM_014429972.3	XP_014285458.1	limbic system-associated membrane protein	5062	3292	6075	3750	54	33	52	17	21	38	4761	5934	1966	3123	1766	14120	112	44	61	40	9	76
LOC106686590	106686590	LOC106686590	XM_014429975.2	XP_014285461.1	glutaminyl-peptide cyclotransferase	2026	1775	1751	2238	1525	800	724	719	1033	787	1247	1598	933	1297	424	1711	506	399	381	432	417	462
LOC106686592	106686592	LOC106686592	XR_001344041.2	NA	uncharacterized lncRNA	0	0	0	0	0	0	0	0	0	0	0	0	0	0	0	0	215	215	180	151	187	153
LOC106686593	106686593	LOC106686593	XM_014429980.2,XM_014429981.2	XP_014285466.1,XP_014285467.1	uncharacterized protein isoform X1 | uncharacterized protein isoform X2 | uncharacterized protein, transcript variant X1 | uncharacterized protein, transcript variant X2	207	191	182	163	7566	4989	6155	7971	5230	11317	3	11	0	2	3	14	50	91	70	81	110	88
LOC106686594	106686594	LOC106686594	XM_014429982.2	XP_014285468.1	uncharacterized protein	1240	1038	1119	1114	1549	1123	1808	992	1008	880	1352	1106	460	779	464	1436	1993	2043	2088	1976	2070	1924
LOC106686595	106686595	LOC106686595	XM_014429983.2,XM_024359849.2	XP_014285469.1,XP_024215617.1	probable cytochrome P450 6a14 isoform X1 | probable cytochrome P450 6a14 isoform X2 | probable cytochrome P450 6a14, transcript variant X1 | probable cytochrome P450 6a14, transcript variant X2	86530	45826	54598	69908	931	1878	1227	1529	546	1439	1	67	375	1	269	4	1	0	2	1	4	3
LOC106686596	106686596	LOC106686596	XM_014429988.2,XM_014429995.2,XM_014429997.2	XP_014285474.1,XP_014285481.1,XP_014285483.1	glutamine--fructose-6-phosphate aminotransferase [isomerizing] 2 isoform X1 | glutamine--fructose-6-phosphate aminotransferase [isomerizing] 2 isoform X2 | glutamine--fructose-6-phosphate aminotransferase [isomerizing] 2 isoform X3 | glutamine--fructose-6-phosphate aminotransferase [isomerizing] 2, transcript variant X1 | glutamine--fructose-6-phosphate aminotransferase [isomerizing] 2, transcript variant X2 | glutamine--fructose-6-phosphate aminotransferase [isomerizing] 2, transcript variant X3	1937	1582	1878	1788	4663	4403	3234	4411	3548	4110	8053	3125	3484	5671	5328	3760	5486	4743	4691	5567	4602	4722
LOC106686597	106686597	LOC106686597	XM_067049237.1	XP_066905338.1	probable maltase-glucoamylase 2	1577	1192	1757	1534	442	618	648	317	353	930	107	148	55	111	70	139	77	57	25	37	43	35
LOC106686598	106686598	LOC106686598	XM_014429985.2,XM_014429986.2,XM_067049235.1,XM_067049236.1	XP_014285471.1,XP_014285472.1,XP_066905336.1,XP_066905337.1	pH-sensitive chloride channel 2 isoform X1 | pH-sensitive chloride channel 2 isoform X2 | pH-sensitive chloride channel 2, transcript variant X1 | pH-sensitive chloride channel 2, transcript variant X2 | pH-sensitive chloride channel 2, transcript variant X3 | pH-sensitive chloride channel 2, transcript variant X4	6	11	0	3	24	11	8	14	3	14	159	247	74	147	46	355	3272	4704	3323	4842	3649	4112
LOC106686599	106686599	LOC106686599	XM_067051999.1	XP_066908100.1	limbic system-associated membrane protein-like	242	80	228	257	0	2	0	2	0	0	0	0	0	0	0	0	9	7	6	11	3	3
LOC106686601	106686601	LOC106686601	XM_014429990.2,XM_024362412.2	XP_014285476.1,XP_024218180.1	uncharacterized protein isoform X1 | uncharacterized protein isoform X2 | uncharacterized protein, transcript variant X1 | uncharacterized protein, transcript variant X2	36	12	74	47	1	2	2	1	1	0	0	0	0	0	0	1	29	7	23	37	14	16
LOC106686603	106686603	LOC106686603	XM_024361366.2,XM_067052000.1	XP_024217134.1,XP_066908101.1	glycine receptor subunit alpha-4 isoform X1 | glycine receptor subunit alpha-4 isoform X2 | glycine receptor subunit alpha-4, transcript variant X1 | glycine receptor subunit alpha-4, transcript variant X2	565	452	490	584	255	194	242	129	265	207	262	108	76	68	63	160	203	170	172	195	202	178
LOC106686604	106686604	LOC106686604	XM_014429993.3,XM_067052001.1	XP_014285479.1,XP_066908102.1	neutral ceramidase isoform X1 | neutral ceramidase isoform X2 | neutral ceramidase, transcript variant X1 | neutral ceramidase, transcript variant X2	5435	2860	5128	4291	40987	82210	66150	80970	68678	49788	454	336	262	198	234	480	1008	1032	1282	292	1099	1108
LOC106686607	106686607	LOC106686607	XM_067052759.1	XP_066908860.1	zinc finger protein 431-like	195	183	198	188	76	46	63	95	69	74	115	81	41	55	37	112	216	218	178	199	214	113
LOC106686610	106686610	LOC106686610	XM_014429999.3,XM_024362797.2,XM_067052410.1	XP_014285485.1,XP_024218565.1,XP_066908511.1	transmembrane protein 62 isoform X1 | transmembrane protein 62 isoform X2 | transmembrane protein 62 isoform X3 | transmembrane protein 62, transcript variant X1 | transmembrane protein 62, transcript variant X2 | transmembrane protein 62, transcript variant X3	310	308	483	348	467	291	314	158	248	319	119	69	58	34	34	61	143	92	137	139	169	145
LOC106686611	106686611	LOC106686611	XM_067052412.1	XP_066908513.1	ATP-binding cassette sub-family G member 4	476	71	207	388	3974	1740	2302	5083	2110	6020	709	319	291	928	191	246	137	120	103	132	152	118
LOC106686612	106686612	LOC106686612	XR_010844817.1,XR_010844818.1	NA	uncharacterized protein, transcript variant X1 | uncharacterized protein, transcript variant X2	2	2	0	2	1	2	4	1	9	3	0	0	0	0	0	5	267	239	439	213	104	221
LOC106686614	106686614	LOC106686614	XM_067053197.1,XM_067053198.1	XP_066909298.1,XP_066909299.1	inactive tyrosine-protein kinase 7 isoform X1 | inactive tyrosine-protein kinase 7 isoform X2 | inactive tyrosine-protein kinase 7, transcript variant X1 | inactive tyrosine-protein kinase 7, transcript variant X2	833	638	839	855	53	6	13	3	6	3	11	56	14	14	10	9	43	37	62	51	40	52
LOC106686615	106686615	LOC106686615	XM_014430031.3,XM_067046904.1,XM_067046905.1,XM_067046906.1,XM_067046907.1,XM_067046908.1,XM_067046909.1,XM_067046910.1,XM_067046911.1,XM_067046912.1,XM_067046913.1,XM_067046914.1,XM_067046915.1,XM_067046916.1,XM_067046917.1,XM_067046918.1,XM_067046919.1	XP_014285517.1,XP_066903005.1,XP_066903006.1,XP_066903007.1,XP_066903008.1,XP_066903009.1,XP_066903010.1,XP_066903011.1,XP_066903012.1,XP_066903013.1,XP_066903014.1,XP_066903015.1,XP_066903016.1,XP_066903017.1,XP_066903018.1,XP_066903019.1,XP_066903020.1	uncharacterized protein isoform X1 | uncharacterized protein isoform X10 | uncharacterized protein isoform X11 | uncharacterized protein isoform X12 | uncharacterized protein isoform X13 | uncharacterized protein isoform X14 | uncharacterized protein isoform X2 | uncharacterized protein isoform X3 | uncharacterized protein isoform X4 | uncharacterized protein isoform X5 | uncharacterized protein isoform X6 | uncharacterized protein isoform X7 | uncharacterized protein isoform X8 | uncharacterized protein isoform X9 | uncharacterized protein, transcript variant X1 | uncharacterized protein, transcript variant X10 | uncharacterized protein, transcript variant X11 | uncharacterized protein, transcript variant X12 | uncharacterized protein, transcript variant X13 | uncharacterized protein, transcript variant X14 | uncharacterized protein, transcript variant X15 | uncharacterized protein, transcript variant X16 | uncharacterized protein, transcript variant X17 | uncharacterized protein, transcript variant X2 | uncharacterized protein, transcript variant X3 | uncharacterized protein, transcript variant X4 | uncharacterized protein, transcript variant X5 | uncharacterized protein, transcript variant X6 | uncharacterized protein, transcript variant X7 | uncharacterized protein, transcript variant X8 | uncharacterized protein, transcript variant X9	8482	4121	11484	8929	1803	1387	1070	1399	1553	1297	1856	1141	1149	1073	850	818	5546	5154	5025	5249	4690	4861
LOC106686616	106686616	LOC106686616	XM_067049395.1	XP_066905496.1	zinc finger protein OZF	43	4	58	49	0	3	0	0	0	0	4	7	1	6	0	0	49	133	15	61	132	125
LOC106686617	106686617	LOC106686617	XM_014430005.2,XM_014430006.2	XP_014285491.1,XP_014285492.1	kinesin-like protein KIF23 isoform X1 | kinesin-like protein KIF23 isoform X2 | kinesin-like protein KIF23, transcript variant X1 | kinesin-like protein KIF23, transcript variant X2	3	15	11	19	82	21	17	22	9	42	25	0	0	0	0	10	70	54	58	55	55	60
LOC106686618	106686618	LOC106686618	XM_014430009.2	XP_014285495.2	lysosomal acid phosphatase	17	22	13	14	20	9	27	14	22	3	28	22	15	28	3	80	19	17	18	12	20	12
LOC106686619	106686619	LOC106686619	XM_014430010.2	XP_014285496.1	carboxylic ester hydrolase	4	4	5	8	2	2	0	1	0	8	2	0	0	2	0	0	59	47	48	59	52	46
LOC106686620	106686620	LOC106686620	XM_014430011.3	XP_014285497.1	uncharacterized protein	0	0	0	0	0	0	0	0	0	0	0	0	0	0	0	0	22	2	15	7	20	8
LOC106686621	106686621	LOC106686621	XR_001344047.2	NA	uncharacterized lncRNA	0	0	0	0	0	0	0	0	0	0	0	0	0	0	0	0	0	0	0	0	1	0
LOC106686622	106686622	LOC106686622	XM_014430012.3	XP_014285498.2	retinol dehydrogenase 11	434	397	764	849	507	239	428	556	443	436	407	262	179	322	321	567	313	356	314	479	629	524
LOC106686623	106686623	LOC106686623	XM_014430013.3	XP_014285499.1	retinol dehydrogenase 11	538	329	545	522	2413	2343	3278	3645	3773	2952	49	21	9	19	9	39	147	102	122	114	115	112
LOC106686624	106686624	LOC106686624	XM_014430014.2	XP_014285500.1	ESF1 homolog	466	360	431	478	629	263	357	376	376	321	362	412	249	298	214	436	983	942	838	1025	1203	959
LOC106686628	106686628	LOC106686628	XM_014430019.2	XP_014285505.1	prostatic acid phosphatase	2404	2466	1828	2010	618	487	636	186	421	283	567	315	128	218	116	774	480	705	551	558	538	556
LOC106686629	106686629	LOC106686629	XM_014430020.3	XP_014285506.1	CWF19-like protein 2	974	698	720	787	690	431	465	374	532	444	600	443	252	245	202	644	737	627	975	625	647	686
LOC106686631	106686631	LOC106686631	XM_014430022.3,XM_067049394.1	XP_014285508.1,XP_066905495.1	uncharacterized protein isoform X1 | uncharacterized protein isoform X2 | uncharacterized protein, transcript variant X1 | uncharacterized protein, transcript variant X2	18	23	30	51	55	35	54	40	48	57	57	73	26	70	34	46	209	264	231	263	290	229
LOC106686632	106686632	LOC106686632	XM_014430064.3	XP_014285550.1	segmentation protein Runt	38	16	60	56	9	10	7	14	4	20	0	0	0	0	0	0	0	1	0	0	1	1
LOC106686633	106686633	LOC106686633	XM_014430024.2,XM_014430025.2	XP_014285510.1,XP_014285511.1	eukaryotic translation initiation factor 3 subunit G isoform X1 | eukaryotic translation initiation factor 3 subunit G isoform X2 | eukaryotic translation initiation factor 3 subunit G, transcript variant X1 | eukaryotic translation initiation factor 3 subunit G, transcript variant X2	3334	3059	4001	3680	4585	3669	3502	4727	4501	3895	4174	3382	2519	3519	2342	4064	5991	7441	6185	7370	7650	7414
LOC106686634	106686634	LOC106686634	XM_014430026.3	XP_014285512.1	phosphorylated adapter RNA export protein	275	313	285	321	163	137	273	233	198	111	122	137	54	104	69	238	89	112	125	113	124	72
LOC106686636	106686636	LOC106686636	XM_014430030.3	XP_014285516.1	transmembrane protein 50A	1351	1602	1479	1754	2182	1047	1586	1486	1060	992	1512	1102	781	834	665	1143	635	664	604	615	649	639
LOC106686638	106686638	LOC106686638	XR_001344048.2,XR_001344049.2	NA	uncharacterized lncRNA, transcript variant X1 | uncharacterized lncRNA, transcript variant X2	1	0	0	15	1	0	0	0	0	0	312	5440	97	903	0	1743	15	0	0	0	0	0
LOC106686639	106686639	LOC106686639	XM_014430033.3	XP_014285519.2	matrix metalloproteinase-14-like	360	162	422	441	454	348	559	220	285	510	23	167	33	29	30	47	115	116	119	128	182	148
LOC106686640	106686640	LOC106686640	XM_067052134.1	XP_066908235.1	runt-related transcription factor 1	96	31	127	155	1	0	0	0	1	0	0	0	0	4	0	0	21	7	41	30	18	13
LOC106686641	106686641	LOC106686641	XM_014430035.2,XM_014430037.2,XM_067052129.1	XP_014285521.1,XP_014285523.1,XP_066908230.1	androgen-dependent TFPI-regulating protein isoform X1 | androgen-dependent TFPI-regulating protein isoform X2 | androgen-dependent TFPI-regulating protein isoform X3 | androgen-dependent TFPI-regulating protein, transcript variant X1 | androgen-dependent TFPI-regulating protein, transcript variant X2 | androgen-dependent TFPI-regulating protein, transcript variant X3	5	3	0	0	110	130	98	274	214	132	0	0	0	0	0	0	5	5	3	1	2	5
LOC106686642	106686642	LOC106686642	XM_014430038.2,XM_067052130.1	XP_014285524.1,XP_066908231.1	4'-phosphopantetheine phosphatase isoform X1 | 4'-phosphopantetheine phosphatase isoform X2 | 4'-phosphopantetheine phosphatase, transcript variant X1 | 4'-phosphopantetheine phosphatase, transcript variant X2	228	138	128	141	77	18	49	71	24	73	25	74	6	93	22	205	266	213	174	139	189	153
LOC106686643	106686643	LOC106686643	XM_014430040.2,XM_014430041.2,XM_014430042.2,XM_014430043.2,XM_067052133.1	XP_014285526.1,XP_014285527.1,XP_014285528.1,XP_014285529.1,XP_066908234.1	androgen-induced gene 1 protein isoform X1 | androgen-induced gene 1 protein isoform X2 | androgen-induced gene 1 protein, transcript variant X1 | androgen-induced gene 1 protein, transcript variant X2 | androgen-induced gene 1 protein, transcript variant X3 | androgen-induced gene 1 protein, transcript variant X4 | androgen-induced gene 1 protein, transcript variant X5	37	43	41	33	3142	1444	1320	1879	1821	1804	38	9	8	61	23	28	18	14	29	36	28	12
LOC106686644	106686644	LOC106686644	XM_014430045.3,XM_014430046.3,XR_010844730.1	XP_014285531.1,XP_014285532.1	cytidine deaminase isoform X1 | cytidine deaminase isoform X2 | cytidine deaminase, transcript variant X1 | cytidine deaminase, transcript variant X2 | cytidine deaminase, transcript variant X3	251	244	388	527	1098	725	855	1060	1010	800	506	900	321	634	389	666	107	67	30	41	84	54
LOC106686645	106686645	LOC106686645	XM_014430047.3,XM_014430049.3,XM_014430050.3,XM_014430051.3,XM_014430052.3,XM_067052131.1,XM_067052132.1	XP_014285533.1,XP_014285535.1,XP_014285536.1,XP_014285537.1,XP_014285538.1,XP_066908232.1,XP_066908233.1	androgen-induced gene 1 protein isoform X1 | androgen-induced gene 1 protein isoform X2 | androgen-induced gene 1 protein isoform X3 | androgen-induced gene 1 protein, transcript variant X1 | androgen-induced gene 1 protein, transcript variant X2 | androgen-induced gene 1 protein, transcript variant X3 | androgen-induced gene 1 protein, transcript variant X4 | androgen-induced gene 1 protein, transcript variant X5 | androgen-induced gene 1 protein, transcript variant X6 | androgen-induced gene 1 protein, transcript variant X7	44	35	44	43	1004	2121	1563	2756	2334	1689	32	65	6	80	6	12	13	21	8	15	13	22
LOC106686646	106686646	LOC106686646	XM_014430053.2	XP_014285539.1	androgen-induced gene 1 protein	560	640	323	474	1629	1769	1554	2282	1961	1142	35	22	6	103	0	10	42	44	32	29	27	42
LOC106686647	106686647	LOC106686647	XM_014430054.3	XP_014285540.1	androgen-dependent TFPI-regulating protein	540	479	562	808	49	84	89	140	97	97	26	34	0	152	0	3	60	111	80	139	69	122
LOC106686648	106686648	LOC106686648	XM_014430055.1	XP_014285541.1	uncharacterized protein	0	0	0	0	0	0	0	0	0	0	0	0	0	0	0	0	0	0	0	0	0	0
LOC106686649	106686649	LOC106686649	XM_014430056.2,XM_014430058.2,XM_014430060.2	XP_014285542.1,XP_014285544.1,XP_014285546.1	zinc finger autosomal protein isoform X1 | zinc finger autosomal protein isoform X2 | zinc finger autosomal protein isoform X3 | zinc finger autosomal protein, transcript variant X1 | zinc finger autosomal protein, transcript variant X2 | zinc finger autosomal protein, transcript variant X3	141	176	138	177	29	17	26	15	36	20	68	35	21	16	8	80	61	68	62	50	71	53
LOC106686650	106686650	LOC106686650	XM_014430061.3	XP_014285547.3	serine/threonine-protein kinase SIK2	1581	681	1353	1076	234	165	135	136	212	193	320	348	363	113	87	153	443	387	512	360	274	313
LOC106686651	106686651	LOC106686651	XM_067046594.1	XP_066902695.1	rho GTPase-activating protein 190	1892	1753	1905	1880	871	522	856	269	732	632	570	502	234	288	252	447	89	106	93	107	104	128
LOC106686652	106686652	LOC106686652	XM_067050428.1,XM_067050432.1	XP_066906529.1,XP_066906533.1	ankyrin repeat and protein kinase domain-containing protein 1 isoform X2 | ankyrin repeat and protein kinase domain-containing protein 1, transcript variant X1 | ankyrin repeat and protein kinase domain-containing protein 1, transcript variant X2 | putative ankyrin repeat protein RF_0381 isoform X1	1246	664	438	889	296	79	131	16	17	419	157	236	15	503	0	81	858	910	921	793	893	1111
LOC106686654	106686654	LOC106686654	XM_067052576.1	XP_066908677.1	salivary glue protein Sgs-3	5	1	4	10	0	0	0	0	0	0	0	0	0	0	0	0	6	1	5	2	1	0
LOC106686655	106686655	LOC106686655	XM_014430067.2	XP_014285553.1	uncharacterized protein	0	3	3	0	1	0	0	3	2	0	0	3	0	0	1	3	17	19	13	5	8	15
LOC106686656	106686656	LOC106686656	XM_014430068.1	XP_014285554.1	uncharacterized protein	0	0	0	2	0	0	0	0	0	0	0	0	0	0	0	0	0	0	0	0	0	0
LOC106686657	106686657	LOC106686657	XM_067052573.1	XP_066908674.1	sodium-dependent neutral amino acid transporter B(0)AT3	2881	1908	3024	3087	0	0	1	0	0	0	0	1	0	0	0	0	3	5	2	8	3	5
LOC106686658	106686658	LOC106686658	XM_014430070.2	XP_014285556.1	serine/threonine-protein kinase RIO1	491	412	542	576	955	525	602	694	760	564	640	455	520	461	329	611	2308	2049	2174	2114	2624	2709
LOC106686659	106686659	LOC106686659	XM_014430071.3	XP_014285557.1	uncharacterized protein	509	320	798	1072	938	510	589	1070	725	544	177	991	276	813	215	319	2982	2990	2707	2743	2814	2857
LOC106686660	106686660	LOC106686660	XM_014430072.3,XM_014430074.3,XM_067052574.1	XP_014285558.1,XP_014285560.1,XP_066908675.1	uncharacterized protein isoform X1 | uncharacterized protein isoform X2 | uncharacterized protein isoform X3 | uncharacterized protein, transcript variant X1 | uncharacterized protein, transcript variant X2 | uncharacterized protein, transcript variant X3	5	2	6	0	0	2	0	0	1	3	25	169	18	0	34	20	10544	11674	10849	11223	12133	10748
LOC106686661	106686661	LOC106686661	XM_014430075.2	XP_014285561.1	uncharacterized protein	0	0	0	0	0	0	0	0	0	0	0	0	0	0	0	0	1	2	0	0	0	0
LOC106686662	106686662	LOC106686662	XR_001344051.2	NA	uncharacterized lncRNA	0	3	4	5	0	0	0	0	0	0	0	11	0	0	2	3	4	4	1	4	4	1
LOC106686665	106686665	LOC106686665	XM_014430082.3	XP_014285568.1	uncharacterized protein	1255	575	1215	1093	668	566	464	294	453	510	198	213	127	117	119	189	6371	5729	6802	5680	7380	6286
LOC106686666	106686666	LOC106686666	XM_014430083.2	XP_014285569.1	serine/arginine repetitive matrix protein 1	98	92	65	92	86	52	101	58	97	40	123	48	17	41	28	57	39	44	32	42	53	54
LOC106686667	106686667	LOC106686667	XM_067052577.1,XM_067052578.1,XM_067052579.1,XM_067052580.1	XP_066908678.1,XP_066908679.1,XP_066908680.1,XP_066908681.1	cyclic nucleotide-gated channel alpha-3 isoform X1 | cyclic nucleotide-gated channel alpha-3 isoform X2 | cyclic nucleotide-gated channel alpha-3 isoform X3 | cyclic nucleotide-gated channel alpha-3 isoform X4 | cyclic nucleotide-gated channel alpha-3, transcript variant X1 | cyclic nucleotide-gated channel alpha-3, transcript variant X2 | cyclic nucleotide-gated channel alpha-3, transcript variant X3 | cyclic nucleotide-gated channel alpha-3, transcript variant X4	1107	429	1272	1341	0	0	0	0	0	0	0	0	0	0	0	1	152	122	95	113	109	77
LOC106686668	106686668	LOC106686668	XM_014430091.2,XM_014430092.2	XP_014285577.1,XP_014285578.1	uncharacterized protein isoform X1 | uncharacterized protein isoform X2 | uncharacterized protein, transcript variant X1 | uncharacterized protein, transcript variant X2	38	42	31	16	3	1	0	0	0	1	11	7	7	2	4	31	21885	23690	24863	24710	27297	24979
LOC106686669	106686669	LOC106686669	XR_001344053.3,XR_010844896.1	NA	uncharacterized lncRNA, transcript variant X1 | uncharacterized lncRNA, transcript variant X2	77	55	94	62	0	0	1	0	0	0	0	3	1	1	0	3	53	87	41	12	45	21
LOC106686670	106686670	LOC106686670	XR_001344054.3	NA	uncharacterized lncRNA	502	244	489	1690	1	2	3	3	0	9	1	12	27	18	27	166	41	20	3	22	25	21
LOC106686671	106686671	LOC106686671	XM_014430093.2,XM_067052581.1	XP_014285579.1,XP_066908682.1	defensin coprisin isoform X1 | defensin coprisin, transcript variant X1 | defensin coprisin, transcript variant X2 | defensin-2 isoform X2	70	115	173	745	26	1	25	16	9	21	9	3	0	1	1	22	14	5	4	5	1	14
LOC106686672	106686672	LOC106686672	XM_014430096.2,XM_014430097.2	XP_014285582.1,XP_014285583.1	defensin-2 isoform X1 | defensin-2 isoform X2 | defensin-2, transcript variant X1 | defensin-2, transcript variant X2	462	918	850	2947	24	9	6	21	3	168	129	186	11	663	0	242	86	62	72	85	60	210
LOC106686673	106686673	LOC106686673	XM_014430099.2	XP_014285585.1	defensin-2	393	422	1880	1846	17	2	29	7	20	60	112	27	27	12	12	589	41	31	20	4	8	25
LOC106686674	106686674	LOC106686674	XM_014430100.2,XM_024361595.2	XP_014285586.1,XP_024217363.1	spermatogenesis-associated protein 20 | spermatogenesis-associated protein 20, transcript variant X1 | spermatogenesis-associated protein 20, transcript variant X2	8162	6727	7977	7750	1045	1091	1177	1192	1658	1164	1734	1222	631	1113	890	1862	14037	14792	16496	16060	17019	16978
LOC106686675	106686675	LOC106686675	XM_014430101.3	XP_014285587.1	ATP-dependent RNA helicase DDX55	555	440	459	508	424	260	285	286	246	248	328	415	143	280	92	404	771	666	704	800	799	759
LOC106686677	106686677	LOC106686677	XM_014430103.3,XM_014430104.1	XP_014285589.1,XP_014285590.1	probable cytochrome P450 6a13 isoform X1 | probable cytochrome P450 6a13 isoform X2 | probable cytochrome P450 6a13, transcript variant X1 | probable cytochrome P450 6a13, transcript variant X2	242	73	114	124	726	1335	1268	1550	2768	1061	37	34	4	237	0	26	270	269	130	269	161	245
LOC106686679	106686679	LOC106686679	XM_014430108.3,XM_014430109.3	XP_014285594.1,XP_014285595.1	probable cytochrome P450 6a23 | probable cytochrome P450 6a23, transcript variant X1 | probable cytochrome P450 6a23, transcript variant X2	36	58	170	106	78	165	134	84	345	49	24	17	0	217	0	20	89	70	46	93	65	48
LOC106686680	106686680	LOC106686680	XM_014430110.3,XM_067052585.1	XP_014285596.1,XP_066908686.1	uncharacterized protein isoform X1 | uncharacterized protein isoform X2 | uncharacterized protein, transcript variant X1 | uncharacterized protein, transcript variant X2	233	205	273	330	86	94	71	99	92	115	184	200	59	168	65	194	965	766	864	659	805	800
LOC106686681	106686681	LOC106686681	XM_067052191.1	XP_066908292.1	U6 snRNA-associated Sm-like protein LSm2	157	114	157	220	258	141	109	153	170	125	103	221	45	144	53	163	119	95	98	87	107	75
LOC106686682	106686682	LOC106686682	XM_014430112.1	XP_014285598.1	jerky protein homolog-like	0	0	3	1	1	0	0	3	0	0	1	0	0	3	0	0	0	0	0	1	2	0
LOC106686683	106686683	LOC106686683	XM_014430113.3	XP_014285599.3	LIM homeobox transcription factor 1-beta	403	166	330	266	8	9	3	4	7	13	0	2	0	0	0	0	47	64	84	30	102	36
LOC106686687	106686687	LOC106686687	XM_014430117.2,XM_067052192.1,XM_067052193.1	XP_014285603.1,XP_066908293.1,XP_066908294.1	putative ankyrin repeat protein RF_0381 isoform X1 | putative ankyrin repeat protein RF_0381 isoform X2 | putative ankyrin repeat protein RF_0381, transcript variant X1 | putative ankyrin repeat protein RF_0381, transcript variant X2 | putative ankyrin repeat protein RF_0381, transcript variant X3	2035	1543	3051	2067	1311	819	795	415	1109	1171	783	472	599	265	520	574	126	128	112	162	147	133
LOC106686688	106686688	LOC106686688	XM_024363863.2,XM_067052194.1,XM_067052195.1,XM_067052196.1,XM_067052197.1,XM_067052198.1,XM_067052199.1	XP_024219631.1,XP_066908295.1,XP_066908296.1,XP_066908297.1,XP_066908298.1,XP_066908299.1,XP_066908300.1	putative ankyrin repeat protein RF_0381 isoform X1 | putative ankyrin repeat protein RF_0381 isoform X2 | putative ankyrin repeat protein RF_0381, transcript variant X1 | putative ankyrin repeat protein RF_0381, transcript variant X2 | putative ankyrin repeat protein RF_0381, transcript variant X3 | putative ankyrin repeat protein RF_0381, transcript variant X4 | putative ankyrin repeat protein RF_0381, transcript variant X5 | putative ankyrin repeat protein RF_0381, transcript variant X6 | putative ankyrin repeat protein RF_0381, transcript variant X7	679	582	817	987	552	548	1122	626	867	499	547	147	195	211	211	553	172	168	191	191	169	166
LOC106686689	106686689	LOC106686689	XM_067052600.1	XP_066908701.1	sperm-associated antigen 8-like	0	1	0	0	0	0	0	0	3	0	0	0	0	0	0	0	0	0	1	0	1	1
LOC106686692	106686692	LOC106686692	XR_001344055.2	NA	uncharacterized lncRNA	0	0	0	1	0	0	0	0	0	0	0	0	6	0	0	0	0	2	2	1	0	0
LOC106686693	106686693	LOC106686693	XM_067052597.1,XM_067052598.1	XP_066908698.1,XP_066908699.1	lisH domain-containing protein ARMC9 isoform X1 | lisH domain-containing protein ARMC9 isoform X2 | lisH domain-containing protein ARMC9, transcript variant X1 | lisH domain-containing protein ARMC9, transcript variant X2	461	234	450	490	68	30	62	24	54	42	3	3	7	8	0	2	649	1629	1058	1516	737	1445
LOC106686694	106686694	LOC106686694	XM_067052599.1	XP_066908700.1	streptococcal hemagglutinin	8	2	1	2	0	0	2	0	0	0	569970	208593	855297	408713	732607	294162	9	6	8	11	16	9
LOC106686695	106686695	LOC106686695	XM_014430134.2,XM_014430135.2	XP_014285620.1,XP_014285621.1	spidroin-2 isoform X1 | spidroin-2 isoform X2 | spidroin-2, transcript variant X1 | spidroin-2, transcript variant X2	23	22	13	177	18	10	11	0	0	4	8341	41004	11655	20456	7411	11916	126	98	66	26	162	10
LOC106686696	106686696	LOC106686696	XM_014430137.3	XP_014285623.2	uncharacterized protein	125	79	60	120	95	42	59	45	26	42	40	18	9	31	5	10	824	511	615	494	767	607
LOC106686697	106686697	LOC106686697	XR_001344056.3	NA	uncharacterized lncRNA	453	523	369	442	381	277	323	305	231	154	511	279	93	265	63	768	278	361	253	227	376	235
LOC106686699	106686699	LOC106686699	XM_014430142.3,XM_014430150.3,XM_014430159.3	XP_014285628.1,XP_014285636.1,XP_014285645.1	ATP synthase subunit g, mitochondrial isoform X1 | ATP synthase subunit g, mitochondrial isoform X2 | ATP synthase subunit g, mitochondrial isoform X3 | ATP synthase, subunit G, transcript variant X1 | ATP synthase, subunit G, transcript variant X2 | ATP synthase, subunit G, transcript variant X3	3417	3376	4588	5400	4623	3042	2016	4784	3550	2606	2142	4710	1221	3391	1450	4747	888	967	880	802	809	806
LOC106686701	106686701	LOC106686701	XM_014430140.3	XP_014285626.1	zinc finger HIT domain-containing protein 2	271	353	338	466	268	178	365	257	239	221	377	135	119	155	130	173	245	255	286	285	281	338
LOC106686702	106686702	LOC106686702	XM_014430141.2	XP_014285627.1	large ribosomal subunit protein uL11	2545	2649	3801	3933	10779	6896	7420	11022	13458	9223	5213	12941	5504	13752	7183	8590	3057	3137	3258	3037	3680	3716
LOC106686703	106686703	LOC106686703	XM_014430143.1	XP_014285629.1	histone-lysine N-methyltransferase SETMAR-like	1	0	0	0	0	0	0	0	0	0	0	0	1	0	0	0	0	0	0	0	2	0
LOC106686704	106686704	LOC106686704	XM_014430144.2	XP_014285630.1	adipokinetic hormone/corazonin-related peptide	395	532	476	821	0	0	0	0	0	0	0	2	0	0	0	0	0	1	2	1	0	3
LOC106686705	106686705	LOC106686705	XM_067048984.1	XP_066905085.1	PRADC1-like protein	268	316	292	386	504	505	504	602	808	557	149	279	76	192	79	238	275	280	214	259	298	280
LOC106686706	106686706	LOC106686706	XM_067053107.1	XP_066909208.1	uncharacterized protein	2	0	0	2	0	0	0	0	0	0	0	0	3	1	0	3	10465	13158	12627	12608	12633	13203
LOC106686707	106686707	LOC106686707	XM_014430146.2	XP_014285632.1	homeobox protein Nkx-6.2	98	36	162	114	0	1	1	11	0	0	3	37	5	20	13	28	9	26	13	21	27	18
LOC106686709	106686709	LOC106686709	XM_014430153.2	XP_014285639.1	Spindle assembly abnormal 6 | spindle assembly abnormal protein 6 homolog	288	220	335	305	205	71	135	84	119	102	268	324	209	303	108	251	2078	1925	2252	2209	2148	2180
LOC106686711	106686711	LOC106686711	XM_014430155.3,XM_014430156.3,XM_014430157.3,XM_014430158.3	XP_014285641.1,XP_014285642.1,XP_014285643.1,XP_014285644.1	protein Loquacious | protein Loquacious, transcript variant X1 | protein Loquacious, transcript variant X2 | protein Loquacious, transcript variant X3 | protein Loquacious, transcript variant X4	1112	1174	1199	1186	1702	1137	1019	1515	1253	1019	882	835	454	717	388	989	2284	2819	2674	2763	2884	2980
LOC106686712	106686712	LOC106686712	XM_014430162.3,XM_067048988.1	XP_014285648.1,XP_066905089.1	solute carrier family 25 member 44 | solute carrier family 25 member 44, transcript variant X1 | solute carrier family 25 member 44, transcript variant X2	1832	1459	1582	1760	1428	1039	917	926	880	982	264	320	186	239	141	372	11718	13514	13956	15205	15517	14978
LOC106686713	106686713	LOC106686713	XM_014430163.3,XM_014430165.3,XM_014430167.3,XM_067051811.1,XM_067051812.1	XP_014285649.1,XP_014285651.1,XP_014285653.1,XP_066907912.1,XP_066907913.1	uncharacterized protein CG7065 isoform X1 | uncharacterized protein CG7065 isoform X2 | uncharacterized protein CG7065 isoform X3 | uncharacterized protein CG7065, transcript variant X1 | uncharacterized protein CG7065, transcript variant X2 | uncharacterized protein CG7065, transcript variant X3 | uncharacterized protein CG7065, transcript variant X4 | uncharacterized protein CG7065, transcript variant X5	1725	1078	1431	1555	682	463	487	266	585	566	393	260	183	149	165	356	662	517	570	580	751	671
LOC106686714	106686714	LOC106686714	XM_067046885.1	XP_066902986.1	small ribosomal subunit protein eS27-like	254	239	202	271	1002	606	411	638	508	624	1263	716	542	577	506	1106	1192	1047	1074	1064	1157	1030
LOC106686715	106686715	LOC106686715	XM_014430168.3	XP_014285654.1	transient receptor potential channel pyrexia	498	275	425	372	15152	14562	16319	11109	11785	16652	93	46	60	48	44	77	87	75	80	107	95	85
LOC106686716	106686716	LOC106686716	XM_067051814.1	XP_066907915.1	uncharacterized protein CG7065	2521	1579	2480	2218	1647	1257	1229	993	1691	1314	995	644	593	511	560	637	5429	5005	5214	5781	6226	5842
LOC106686717	106686717	LOC106686717	XM_014430171.3	XP_014285657.1	transient receptor potential cation channel subfamily A member 1	846	815	783	859	5856	1665	2161	981	2202	1998	1071	187	81	171	94	195	118	134	153	81	197	161
LOC106686718	106686718	LOC106686718	XM_014430172.3,XM_014430173.3	XP_014285658.1,XP_014285659.1	6-phosphofructo-2-kinase/fructose-2,6-bisphosphatase | 6-phosphofructo-2-kinase/fructose-2,6-bisphosphatase, transcript variant X1 | 6-phosphofructo-2-kinase/fructose-2,6-bisphosphatase, transcript variant X2	2519	2395	1750	2062	10901	8693	6638	8955	7633	11055	6618	2223	1901	2913	1600	1954	405	631	389	566	439	512
LOC106686719	106686719	LOC106686719	XM_014430174.3	XP_014285660.1	116 kDa U5 small nuclear ribonucleoprotein component	1635	1386	1252	1312	1474	1011	911	905	834	986	874	437	332	303	300	689	2358	2233	2361	2429	2541	2555
LOC106686720	106686720	LOC106686720	XM_014430175.3,XM_067051813.1	XP_014285661.1,XP_066907914.1	protein suppressor 2 of zeste | protein suppressor 2 of zeste, transcript variant X1 | protein suppressor 2 of zeste, transcript variant X2	562	322	711	647	83	103	73	76	56	126	161	61	72	79	71	96	144	162	125	166	181	160
LOC106686721	106686721	LOC106686721	XM_014430176.1	XP_014285662.1	uncharacterized protein	290	215	340	285	1	1	4	0	5	3	0	0	0	1	0	0	18	5	9	9	12	9
LOC106686722	106686722	LOC106686722	XM_014430177.2	XP_014285663.1	trehalase	4	3	9	8	0	1	2	1	0	0	0	0	0	0	0	3	4450	5478	5604	5321	5546	5458
LOC106686723	106686723	LOC106686723	XM_067046886.1,XM_067046887.1,XM_067046888.1,XM_067046889.1,XM_067046890.1,XM_067046891.1,XM_067046892.1,XM_067046893.1,XM_067046894.1	XP_066902987.1,XP_066902988.1,XP_066902989.1,XP_066902990.1,XP_066902991.1,XP_066902992.1,XP_066902993.1,XP_066902994.1,XP_066902995.1	uncharacterized protein isoform X1 | uncharacterized protein isoform X2 | uncharacterized protein isoform X3 | uncharacterized protein isoform X4 | uncharacterized protein isoform X5 | uncharacterized protein isoform X6 | uncharacterized protein isoform X7 | uncharacterized protein, transcript variant X1 | uncharacterized protein, transcript variant X2 | uncharacterized protein, transcript variant X3 | uncharacterized protein, transcript variant X4 | uncharacterized protein, transcript variant X5 | uncharacterized protein, transcript variant X6 | uncharacterized protein, transcript variant X7 | uncharacterized protein, transcript variant X8 | uncharacterized protein, transcript variant X9	8539	7385	9981	8907	1130	907	1045	924	963	856	1080	1477	803	1538	836	1572	14227	16308	17144	18848	18922	17919
LOC106686725	106686725	LOC106686725	XM_014430182.3	XP_014285668.1	methyltransferase-like 26	2015	2794	2381	2375	133	45	144	72	149	71	718	368	184	334	193	649	569	608	570	544	710	508
LOC106686726	106686726	LOC106686726	XM_067048481.1,XM_067048482.1	XP_066904582.1,XP_066904583.1	methyltransferase-like 26 isoform X1 | methyltransferase-like 26 isoform X2 | methyltransferase-like 26, transcript variant X1 | methyltransferase-like 26, transcript variant X2	4	3	9	6	300	149	165	237	173	221	0	2	0	0	1	1	121	139	165	134	138	116
LOC106686727	106686727	LOC106686727	XM_014430187.3	XP_014285673.1	LHFPL tetraspan subfamily member 2 protein	316	402	282	363	387	279	281	262	214	369	100	65	55	38	32	44	217	178	187	163	227	168
LOC106686728	106686728	LOC106686728	XR_001344059.3	NA	uncharacterized lncRNA	49	31	40	38	4	1	5	1	3	7	1	9	0	0	0	4	278	297	297	251	300	267
LOC106686729	106686729	LOC106686729	XM_014430188.3,XM_014430189.2	XP_014285674.1,XP_014285675.1	REST corepressor 1 isoform X1 | REST corepressor 1 isoform X2 | REST corepressor 1, transcript variant X1 | REST corepressor 1, transcript variant X2	541	502	530	560	402	307	520	198	309	309	274	141	94	124	84	194	1369	1179	1186	1183	1370	1203
LOC106686730	106686730	LOC106686730	XM_014430191.3,XM_014430192.3,XM_014430193.3,XM_014430194.3,XM_014430195.3	XP_014285677.1,XP_014285678.1,XP_014285679.1,XP_014285680.1,XP_014285681.1	uncharacterized protein isoform X1 | uncharacterized protein isoform X2 | uncharacterized protein isoform X3 | uncharacterized protein, transcript variant X1 | uncharacterized protein, transcript variant X2 | uncharacterized protein, transcript variant X3 | uncharacterized protein, transcript variant X4 | uncharacterized protein, transcript variant X5	1863	1302	1523	1576	1222	1002	1325	284	949	1111	440	218	182	117	133	216	232	184	223	233	279	226
LOC106686733	106686733	LOC106686733	XM_014430202.3,XM_067048490.1,XM_067048491.1	XP_014285688.1,XP_066904591.1,XP_066904592.1	UPF0587 protein CG4646 isoform X1 | UPF0587 protein CG4646 isoform X2 | UPF0587 protein CG4646 isoform X3 | UPF0587 protein CG4646, transcript variant X1 | UPF0587 protein CG4646, transcript variant X2 | UPF0587 protein CG4646, transcript variant X3	143	215	244	275	231	91	96	205	203	148	140	184	72	168	91	185	820	825	885	751	923	725
LOC106686734	106686734	LOC106686734	XM_014430203.2,XM_014430204.2,XM_014430205.3,XM_014430206.3,XM_067048483.1	XP_014285689.1,XP_014285690.1,XP_014285691.1,XP_014285692.1,XP_066904584.1	uncharacterized protein isoform X1 | uncharacterized protein isoform X2 | uncharacterized protein isoform X3 | uncharacterized protein isoform X4 | uncharacterized protein, transcript variant X1 | uncharacterized protein, transcript variant X2 | uncharacterized protein, transcript variant X3 | uncharacterized protein, transcript variant X4 | uncharacterized protein, transcript variant X5	2	2	15	8	0	1	3	1	10	0	0	1	0	0	1	1	3464	3241	3425	3720	4643	3986
LOC106686735	106686735	LOC106686735	XM_067048484.1,XR_010843728.1	XP_066904585.1	histone deacetylase 8 | histone deacetylase 8, transcript variant X1 | histone deacetylase 8, transcript variant X2	495	443	434	484	172	171	116	147	148	120	187	194	65	117	59	207	764	1259	784	942	1041	1086
LOC106686736	106686736	LOC106686736	XM_024359766.2	XP_024215534.1	transmembrane protein 151B	640	560	758	621	8	4	16	1	5	8	5	0	0	2	0	0	165	200	250	167	127	121
LOC106686737	106686737	LOC106686737	XM_014430210.3	XP_014285696.1	Golgi resident protein GCP60	1193	1053	1132	1240	559	371	530	303	417	511	318	161	111	108	127	296	420	376	388	359	419	404
LOC106686738	106686738	LOC106686738	XM_014430211.2,XM_014430212.3	XP_014285697.1,XP_014285698.1	phosphorylated adapter RNA export protein isoform X1 | phosphorylated adapter RNA export protein isoform X2 | phosphorylated adaptor for RNA export, transcript variant X1 | phosphorylated adaptor for RNA export, transcript variant X2	804	592	747	766	830	394	360	553	434	453	357	443	303	366	227	480	1158	1144	1072	1096	1354	1183
LOC106686739	106686739	LOC106686739	XM_014430213.3	XP_014285699.3	uncharacterized protein	184	78	91	644	1	0	2	2	2	2	0	48	16	15	3	3	178	106	99	139	93	140
LOC106686742	106686742	LOC106686742	XM_014430215.3,XM_014430217.3,XR_010844695.1	XP_014285701.1,XP_014285703.1	putative leucine-rich repeat-containing protein DDB_G0290503 isoform X1 | putative leucine-rich repeat-containing protein DDB_G0290503 isoform X2 | putative leucine-rich repeat-containing protein DDB_G0290503, transcript variant X1 | putative leucine-rich repeat-containing protein DDB_G0290503, transcript variant X2 | putative leucine-rich repeat-containing protein DDB_G0290503, transcript variant X3	3	2	3	0	0	0	1	0	1	0	0	0	1	0	0	3	37754	33907	40932	41430	46509	42556
LOC106686743	106686743	LOC106686743	XM_014430218.3,XM_014430219.3	XP_014285704.1,XP_014285705.1	nitric oxide-associated protein 1 isoform X1 | nitric oxide-associated protein 1 isoform X2 | nitric oxide-associated protein 1, transcript variant X1 | nitric oxide-associated protein 1, transcript variant X2	750	600	822	931	551	251	271	301	281	347	265	260	69	196	115	383	3399	3205	3307	3355	3904	3759
LOC106686744	106686744	LOC106686744	XM_014430220.2,XM_067051732.1	XP_014285706.2,XP_066907833.1	protein sidekick isoform X2 | protein sidekick, transcript variant X1 | protein sidekick, transcript variant X2 | uncharacterized protein isoform X1	738	681	689	560	23	21	27	23	0	7	13	1	0	3	4	1	8	3	8	4	6	9
LOC106686745	106686745	LOC106686745	XM_014430221.3,XM_014430222.2,XM_067051734.1	XP_014285707.1,XP_014285708.1,XP_066907835.1	PX domain-containing protein kinase-like protein isoform X1 | PX domain-containing protein kinase-like protein isoform X2 | PX domain-containing protein kinase-like protein isoform X3 | PX domain-containing protein kinase-like protein, transcript variant X1 | PX domain-containing protein kinase-like protein, transcript variant X2 | PX domain-containing protein kinase-like protein, transcript variant X3	1496	1554	1850	1846	477	266	599	276	380	267	635	944	295	697	316	734	66	88	86	100	73	81
LOC106686746	106686746	LOC106686746	XM_014430224.2,XM_014430226.3	XP_014285710.1,XP_014285712.1	protein VAC14 homolog isoform X1 | protein VAC14 homolog isoform X2 | protein VAC14 homolog, transcript variant X1 | protein VAC14 homolog, transcript variant X2	845	778	753	979	1082	378	651	578	482	595	324	412	219	312	135	352	114	130	115	134	126	141
LOC106686747	106686747	LOC106686747	XM_014430227.3,XM_067051730.1	XP_014285713.1,XP_066907831.1	KICSTOR complex protein kaptin isoform X1 | KICSTOR complex protein kaptin isoform X2 | KICSTOR complex protein kaptin, transcript variant X1 | KICSTOR complex protein kaptin, transcript variant X2	322	374	391	451	332	284	446	299	408	245	243	217	108	172	103	192	36	43	34	32	43	34
LOC106686748	106686748	LOC106686748	XM_067051731.1	XP_066907832.1	dynein axonemal heavy chain 7	1	9	11	5	0	1	0	0	7	5	0	1	0	1	3	2	85	68	82	118	84	100
LOC106686750	106686750	LOC106686750	XM_014430235.3	XP_014285721.1	AN1-type zinc finger protein 2A	325	279	287	337	535	242	319	334	171	264	285	153	143	104	79	174	36	26	37	45	46	36
LOC106686751	106686751	LOC106686751	XM_014430237.2	XP_014285723.2	frequenin-2	1762	2430	1617	1715	7	9	25	0	4	6	2	1	0	0	1	0	17	17	8	22	8	16
LOC106686753	106686753	LOC106686753	XM_014430240.3,XM_014430241.3,XM_067047207.1,XM_067047208.1	XP_014285726.3,XP_014285727.3,XP_066903308.1,XP_066903309.1	protein furry isoform X1 | protein furry isoform X2 | protein furry isoform X3 | protein furry isoform X4 | protein furry, transcript variant X1 | protein furry, transcript variant X2 | protein furry, transcript variant X3 | protein furry, transcript variant X4	3717	2114	3893	3508	2818	2024	1612	1723	1839	2968	491	586	251	424	347	551	12502	13869	14169	19892	19162	17825
LOC106686754	106686754	LOC106686754	XM_067047209.1,XM_067047210.1	XP_066903310.1,XP_066903311.1	uncharacterized transmembrane protein DDB_G0289901 isoform X1 | uncharacterized transmembrane protein DDB_G0289901 isoform X2 | uncharacterized transmembrane protein DDB_G0289901, transcript variant X1 | uncharacterized transmembrane protein DDB_G0289901, transcript variant X2	8	1	19	7	3	1	2	0	0	4	0	0	2	0	0	2	116534	150884	132904	170923	186851	168415
LOC106686756	106686756	LOC106686756	XM_014430246.3,XM_014430247.2	XP_014285732.1,XP_014285733.1	titin | titin, transcript variant X1 | titin, transcript variant X2	1808	927	2554	1673	526	721	433	419	426	732	916	3701	856	2335	1225	3728	13	19	11	19	23	13
LOC106686757	106686757	LOC106686757	XM_014430249.3,XM_014430250.3	XP_014285735.1,XP_014285736.1	protein SCAI isoform X1 | protein SCAI isoform X2 | protein SCAI, transcript variant X1 | protein SCAI, transcript variant X2	1404	1181	1284	1405	60	22	17	39	20	30	8	17	9	13	4	8	902	1241	914	1387	1027	1320
LOC106686758	106686758	LOC106686758	XM_014430251.2,XM_067047211.1	XP_014285737.1,XP_066903312.1	uncharacterized protein isoform X1 | uncharacterized protein isoform X2 | uncharacterized protein, transcript variant X1 | uncharacterized protein, transcript variant X2	2298	1470	2051	1963	71	6	8	11	3	10	2	6	1	2	0	0	3	11	2	5	8	4
LOC106686761	106686761	LOC106686761	XM_014430253.3	XP_014285739.1	TLC domain-containing protein 5	0	0	0	0	12	3	1	10	29	15	63	0	2	0	1	3	3988	4939	4670	4105	4687	4201
LOC106686762	106686762	LOC106686762	XM_014430254.2,XM_014430255.2,XM_014430257.2	XP_014285740.1,XP_014285741.1,XP_014285743.1	facilitated trehalose transporter Tret1 isoform X1 | facilitated trehalose transporter Tret1 isoform X2 | facilitated trehalose transporter Tret1 isoform X3 | facilitated trehalose transporter Tret1, transcript variant X1 | facilitated trehalose transporter Tret1, transcript variant X2 | facilitated trehalose transporter Tret1, transcript variant X3	45	21	67	36	0	0	1	1	0	0	0	0	0	0	1	0	75	55	123	140	56	131
LOC106686763	106686763	LOC106686763	XM_067051579.1	XP_066907680.1	glycine receptor subunit alpha-3	5377	2734	4905	3181	0	1	0	0	0	2	11	31	1	3	4	2	5	15	12	10	9	11
LOC106686764	106686764	LOC106686764	XM_014430259.2,XM_014430260.2	XP_014285745.1,XP_014285746.1	uncharacterized protein isoform X1 | uncharacterized protein isoform X2 | uncharacterized protein, transcript variant X1 | uncharacterized protein, transcript variant X2	0	0	4	1	95	10	22	8	86	18	0	7	2	0	0	0	1594	1973	1483	1626	1529	1556
LOC106686765	106686765	LOC106686765	XM_014430261.3,XM_014430262.3,XM_014430263.3,XM_067051581.1	XP_014285747.1,XP_014285748.1,XP_014285749.1,XP_066907682.1	UDP-glycosyltransferase UGT5 isoform X1 | UDP-glycosyltransferase UGT5 isoform X2 | UDP-glycosyltransferase UGT5, transcript variant X1 | UDP-glycosyltransferase UGT5, transcript variant X2 | UDP-glycosyltransferase UGT5, transcript variant X3 | UDP-glycosyltransferase UGT5, transcript variant X4	902	662	940	925	667	499	506	875	617	515	230	101	106	164	82	101	250	300	212	227	262	233
LOC106686766	106686766	LOC106686766	XM_014430264.3	XP_014285750.1	uncharacterized protein	410	352	443	481	127	98	225	123	151	69	139	141	51	119	62	103	313	391	422	385	429	465
LOC106686768	106686768	LOC106686768	XM_014430267.2,XM_014430268.2,XM_014430269.2,XM_014430270.2,XR_001344064.2	XP_014285753.1,XP_014285754.1,XP_014285755.1,XP_014285756.1	glutaminase liver isoform, mitochondrial isoform X1 | glutaminase liver isoform, mitochondrial isoform X2 | glutaminase liver isoform, mitochondrial isoform X3 | glutaminase liver isoform, mitochondrial isoform X4 | glutaminase liver isoform, mitochondrial, transcript variant X1 | glutaminase liver isoform, mitochondrial, transcript variant X2 | glutaminase liver isoform, mitochondrial, transcript variant X3 | glutaminase liver isoform, mitochondrial, transcript variant X4 | glutaminase liver isoform, mitochondrial, transcript variant X5	4983	3143	5161	4613	3	14	17	2	9	18	6	10	6	2	6	9	4366	3921	4104	4316	4789	5052
LOC106686769	106686769	LOC106686769	XM_024358909.2	XP_024214677.2	uncharacterized protein	1	0	0	0	0	0	0	0	0	4	0	0	2	0	0	0	12132	15673	14640	15372	17649	14912
LOC106686770	106686770	LOC106686770	XM_014430272.2	XP_014285758.1	dihydropyrimidinase	193	118	230	285	2845	4646	3188	3585	2005	5539	442	488	280	543	297	295	3922	3889	4100	4011	4993	4018
LOC106686773	106686773	LOC106686773	XM_067051176.1	XP_066907277.1	uncharacterized protein	0	1	1	1	0	0	0	0	0	2	0	0	0	0	0	0	48960	58580	53094	49746	56557	52589
LOC106686775	106686775	LOC106686775	XM_014430280.3	XP_014285766.1	uncharacterized protein	108	17	119	87	0	0	0	2	0	0	0	0	0	0	0	0	10	7	1	1	8	4
LOC106686776	106686776	LOC106686776	XM_014430281.2	XP_014285767.1	uncharacterized protein	7	6	3	16	28969	39904	16699	39088	47136	42126	8	17	0	62	4	14	20	167	33	124	109	21
LOC106686777	106686777	LOC106686777	XM_014430282.2	XP_014285768.1	uncharacterized protein	48	197	14	154	10762	34953	14507	21637	64331	22016	0	1	0	4	0	1	29	26	36	37	62	38
LOC106686778	106686778	LOC106686778	XM_014430283.2	XP_014285769.2	heme peroxidase 2	77	29	50	50	1180	1	3	7	4	9	96	386	11	102	9	105	96	118	92	106	116	64
LOC106686779	106686779	LOC106686779	XM_067046921.1	XP_066903022.1	cyclin-dependent kinase 17	1950	1875	1874	1916	2413	1908	3063	1636	1754	1756	1239	1133	481	763	419	1051	186	236	155	218	175	188
LOC106686780	106686780	LOC106686780	XM_014430286.3	XP_014285772.1	mitochondrial amidoxime-reducing component 1	6939	5433	8771	7725	1786	2173	1078	1951	5132	2241	1541	1374	701	1053	833	1775	342	273	264	251	350	302
LOC106686781	106686781	LOC106686781	XM_014430287.2,XM_014430289.3,XM_014430290.2	XP_014285773.1,XP_014285775.1,XP_014285776.1	mitochondrial amidoxime-reducing component 1 | mitochondrial amidoxime-reducing component 1, transcript variant X1 | mitochondrial amidoxime-reducing component 1, transcript variant X2 | mitochondrial amidoxime-reducing component 1, transcript variant X3	2387	3480	1837	2593	2019	3731	3231	4165	5350	3106	1330	395	284	597	273	1084	471	430	386	340	415	377
LOC106686782	106686782	LOC106686782	XM_014430291.2	XP_014285777.1	solute carrier family 25 member 44	419	343	290	395	138	93	128	64	56	106	79	86	60	44	28	110	351	404	340	427	450	443
LOC106686783	106686783	LOC106686783	XM_014430292.3	XP_014285778.1	transcription factor IIIA	156	163	166	170	156	89	70	95	118	96	121	94	59	107	62	132	295	237	258	221	273	223
LOC106686787	106686787	LOC106686787	XM_014430304.2,XM_014430305.3	XP_014285790.1,XP_014285791.1	vanin-like protein 1 isoform X1 | vanin-like protein 1, transcript variant X1 | vanin-like protein 1, transcript variant X2 | vanin-like protein 3 isoform X2	2768	1968	2301	1952	86	638	120	102	256	139	225	148	24	487	48	227	122	124	82	106	94	54
LOC106686788	106686788	LOC106686788	XM_014430306.2	XP_014285792.1	uncharacterized protein	24	24	15	8	11452	18593	12401	2239	18753	11446	1	1	2	7	0	2	16	16	26	3	8	10
LOC106686789	106686789	LOC106686789	XM_014430308.3	XP_014285794.1	uncharacterized protein	5	6	14	20	5	21	8	4	64	7	0	5	0	5	5	3	25	48	24	17	46	22
LOC106686790	106686790	LOC106686790	XM_014430309.2	XP_014285795.1	kininogen-1	0	1	4	4	2986	5959	2817	1051	13269	2216	0	0	0	0	0	1	32	39	39	21	58	15
LOC106686791	106686791	LOC106686791	XM_014430311.2,XM_014430312.2,XM_014430313.2	XP_014285797.1,XP_014285798.1,XP_014285799.1	uncharacterized protein isoform X1 | uncharacterized protein isoform X2 | uncharacterized protein, transcript variant X1 | uncharacterized protein, transcript variant X2 | uncharacterized protein, transcript variant X3	6	1	1	1	288	2543	265	302	4085	475	0	6	0	2	0	0	1	18	6	9	0	2
LOC106686792	106686792	LOC106686792	XM_014430314.2	XP_014285800.1	uncharacterized protein	0	0	1	0	0	0	0	0	0	0	0	0	0	0	0	0	8488	8639	8149	7831	9613	8515
LOC106686794	106686794	LOC106686794	XM_014430317.3,XM_014430318.3	XP_014285803.1,XP_014285804.1	cytochrome b5 isoform X1 | cytochrome b5 isoform X2 | cytochrome b5, transcript variant X1 | cytochrome b5, transcript variant X2	15	25	22	27	140	540	260	365	475	294	102	261	48	150	78	105	9	6	4	11	11	13
LOC106686795	106686795	LOC106686795	XM_014430320.3	XP_014285806.1	cytochrome b5	911	685	855	938	795	1395	802	1173	1301	738	226	370	134	324	141	369	60	99	69	75	47	67
LOC106686796	106686796	LOC106686796	XM_014430323.3	XP_014285809.1	protein SSXT	3727	2162	3882	3436	2069	1626	1174	1142	1190	1722	1639	984	671	777	626	1266	786	675	652	650	773	662
LOC106686797	106686797	LOC106686797	XM_014430321.2	XP_014285807.2	cytochrome P450 6B1	48	67	48	61	5	33	4	3	18	3	0	3	0	1	1	0	47	30	49	33	48	42
LOC106686800	106686800	LOC106686800	XM_067053324.1,XM_067053325.1,XM_067053326.1	XP_066909425.1,XP_066909426.1,XP_066909427.1	serine/threonine-protein kinase TNNI3K isoform X1 | serine/threonine-protein kinase TNNI3K isoform X2 | serine/threonine-protein kinase TNNI3K, transcript variant X1 | serine/threonine-protein kinase TNNI3K, transcript variant X2 | serine/threonine-protein kinase TNNI3K, transcript variant X3	126	41	79	115	7	0	1	6	3	1	30	18	0	136	1	9	882	891	864	901	1064	888
LOC106686802	106686802	LOC106686802	XM_014430327.2	XP_014285813.2	malate dehydrogenase, mitochondrial	4	0	0	0	0	0	0	0	0	0	0	0	0	0	0	0	2695	2390	2367	2437	3177	2592
LOC106686803	106686803	LOC106686803	XM_014430333.3,XM_014430341.3,XM_014430350.3,XM_014430359.3,XM_014430366.3,XM_014430374.3,XM_014430383.3	XP_014285819.1,XP_014285827.1,XP_014285836.1,XP_014285845.1,XP_014285852.1,XP_014285860.1,XP_014285869.1	DNA-binding protein Ewg isoform X1 | DNA-binding protein Ewg isoform X2 | DNA-binding protein Ewg isoform X3 | DNA-binding protein Ewg isoform X4 | DNA-binding protein Ewg isoform X5 | DNA-binding protein Ewg isoform X6 | DNA-binding protein Ewg, transcript variant X1 | DNA-binding protein Ewg, transcript variant X2 | DNA-binding protein Ewg, transcript variant X3 | DNA-binding protein Ewg, transcript variant X4 | DNA-binding protein Ewg, transcript variant X5 | DNA-binding protein Ewg, transcript variant X6 | DNA-binding protein Ewg, transcript variant X7	2766	2075	2818	2880	621	392	722	296	605	397	702	401	234	246	234	506	371	306	333	391	425	404
LOC106686804	106686804	LOC106686804	XM_067053327.1,XR_010845108.1	XP_066909428.1	ankyrin-3 | ankyrin-3, transcript variant X1 | ankyrin-3, transcript variant X2	338	224	344	312	1980	716	772	1291	1272	1476	268	150	30	269	20	66	147	79	303	243	55	240
LOC106686805	106686805	LOC106686805	XM_014430330.3,XM_014430331.3,XM_014430332.3,XM_014430334.3,XM_014430335.3,XM_014430336.3,XM_014430337.3,XM_067053329.1	XP_014285816.1,XP_014285817.1,XP_014285818.1,XP_014285820.1,XP_014285821.1,XP_014285822.1,XP_014285823.1,XP_066909430.1	proton-coupled amino acid transporter-like protein pathetic isoform X1 | proton-coupled amino acid transporter-like protein pathetic isoform X2 | proton-coupled amino acid transporter-like protein pathetic isoform X3 | proton-coupled amino acid transporter-like protein pathetic isoform X4 | proton-coupled amino acid transporter-like protein pathetic isoform X5 | proton-coupled amino acid transporter-like protein pathetic isoform X6 | proton-coupled amino acid transporter-like protein pathetic isoform X7 | proton-coupled amino acid transporter-like protein pathetic isoform X8 | proton-coupled amino acid transporter-like protein pathetic, transcript variant X1 | proton-coupled amino acid transporter-like protein pathetic, transcript variant X2 | proton-coupled amino acid transporter-like protein pathetic, transcript variant X3 | proton-coupled amino acid transporter-like protein pathetic, transcript variant X4 | proton-coupled amino acid transporter-like protein pathetic, transcript variant X5 | proton-coupled amino acid transporter-like protein pathetic, transcript variant X6 | proton-coupled amino acid transporter-like protein pathetic, transcript variant X7 | proton-coupled amino acid transporter-like protein pathetic, transcript variant X8	22197	24826	25701	25000	4663	1718	2772	1265	1700	2107	2540	2680	489	1643	568	5818	1076	1092	1119	1339	1343	1140
LOC106686806	106686806	LOC106686806	XM_014430338.2,XM_014430339.2	XP_014285824.1,XP_014285825.1	cationic amino acid transporter 2 isoform X1 | cationic amino acid transporter 2 isoform X2 | cationic amino acid transporter 2, transcript variant X1 | cationic amino acid transporter 2, transcript variant X2	272	346	239	344	7010	5178	10042	5150	3425	3453	3021	1074	571	1099	431	2398	1443	2296	2214	1693	1438	3166
LOC106686807	106686807	LOC106686807	XR_001344066.3	NA	uncharacterized lncRNA	0	0	0	1	3	0	1	0	0	0	0	0	0	0	0	0	4264	4893	4533	4275	3718	4641
LOC106686816	106686816	LOC106686816	XM_014430361.3	XP_014285847.3	opioid-binding protein/cell adhesion molecule homolog	28036	13800	31718	24923	2	6	3	2	0	3	0	0	0	0	0	0	85	41	22	58	59	28
LOC106686817	106686817	LOC106686817	XM_014430362.3,XM_014430363.2,XM_014430364.2,XM_014430365.3	XP_014285848.1,XP_014285849.1,XP_014285850.1,XP_014285851.1	alpha-tocopherol transfer protein isoform X1 | alpha-tocopherol transfer protein isoform X2 | alpha-tocopherol transfer protein isoform X3 | alpha-tocopherol transfer protein isoform X4 | alpha-tocopherol transfer protein, transcript variant X1 | alpha-tocopherol transfer protein, transcript variant X2 | alpha-tocopherol transfer protein, transcript variant X3 | alpha-tocopherol transfer protein, transcript variant X4	322	2058	344	471	9705	13555	11934	18457	26246	17245	189	572	61	893	226	482	166	245	178	246	268	171
LOC106686818	106686818	LOC106686818	XM_014430367.3	XP_014285853.1	clavesin-2	4	45	4	5	47	44	67	66	208	48	3	11	0	15	4	12	194	200	155	221	172	189
LOC106686821	106686821	LOC106686821	XM_014430371.3	XP_014285857.3	neuronal calcium sensor 2	4702	3193	4495	4535	1984	922	1060	894	493	925	41	30	10	5	5	39	43	45	30	37	53	36
LOC106686822	106686822	LOC106686822	XM_014430372.3	XP_014285858.1	sensory neuron membrane protein 2	0	0	1	3	2643	2836	1648	4211	1656	3829	0	1	0	0	1	0	287	382	444	430	427	328
LOC106686823	106686823	LOC106686823	XM_014430373.2	XP_014285859.1	uncharacterized protein	268	612	127	315	493	485	389	431	510	618	18	60	29	99	45	66	184	297	77	251	309	333
LOC106686825	106686825	LOC106686825	XM_014430376.3	XP_014285862.1	nuclear transcription factor Y subunit gamma	817	712	1020	917	622	416	409	401	402	411	641	542	289	421	301	698	223	217	193	224	214	236
LOC106686826	106686826	LOC106686826	XM_067046151.1,XM_067046152.1,XM_067046156.1,XM_067046162.1,XM_067046166.1	XP_066902252.1,XP_066902253.1,XP_066902257.1,XP_066902263.1,XP_066902267.1	mitochondrial dicarboxylate carrier isoform X1 | mitochondrial dicarboxylate carrier isoform X2 | mitochondrial dicarboxylate carrier, transcript variant X1 | mitochondrial dicarboxylate carrier, transcript variant X2 | mitochondrial dicarboxylate carrier, transcript variant X3 | mitochondrial dicarboxylate carrier, transcript variant X4 | mitochondrial dicarboxylate carrier, transcript variant X5	1246	820	877	949	578	191	309	129	167	366	86	69	49	17	41	40	1450	1644	1756	1751	1932	1599
LOC106686827	106686827	LOC106686827	XM_014430382.2,XM_067046171.1,XM_067046174.1,XM_067046177.1,XM_067046182.1	XP_014285868.1,XP_066902272.1,XP_066902275.1,XP_066902278.1,XP_066902283.1	klaroid protein isoform X1 | klaroid protein isoform X2 | klaroid protein isoform X3 | klaroid protein, transcript variant X1 | klaroid protein, transcript variant X2 | klaroid protein, transcript variant X3 | klaroid protein, transcript variant X4 | klaroid protein, transcript variant X5	9	3	5	2	0	0	0	0	0	2	0	0	0	0	0	0	15878	16225	16813	17683	18831	17763
LOC106686829	106686829	LOC106686829	XM_014430387.3	XP_014285873.3	mitochondrial dicarboxylate carrier-like	0	0	0	0	0	0	0	0	0	0	0	0	0	0	0	0	0	0	0	0	0	0
LOC106686830	106686830	LOC106686830	XM_067046148.1	XP_066902249.1	mantle protein-like	0	0	0	0	0	0	0	0	0	0	0	0	0	0	0	0	0	0	0	0	0	1
LOC106686831	106686831	LOC106686831	XR_010843607.1,XR_010843608.1	NA	uncharacterized lncRNA, transcript variant X1 | uncharacterized lncRNA, transcript variant X2	0	0	0	1	0	0	0	0	0	0	0	0	0	0	0	0	5	75	61	22	16	151
LOC106686832	106686832	LOC106686832	XM_067047970.1	XP_066904071.1	uncharacterized protein	1	31	1	1	0	0	0	0	0	0	0	0	0	0	0	3	186	222	272	164	231	323
LOC106686834	106686834	LOC106686834	XM_014430391.2	XP_014285877.1	putative fatty acyl-CoA reductase CG5065	1	50	7	3	0	0	0	0	0	0	0	0	0	0	0	0	3	2	6	5	8	6
LOC106686835	106686835	LOC106686835	XM_014430392.2,XM_014430393.2	XP_014285878.1,XP_014285879.1	putative fatty acyl-CoA reductase CG5065 | putative fatty acyl-CoA reductase CG5065, transcript variant X1 | putative fatty acyl-CoA reductase CG5065, transcript variant X2	7	7	2	3	0	2	2	3	0	0	34	105	12	185	5	5	74	39	62	38	301	70
LOC106686836	106686836	LOC106686836	XM_014430395.2,XM_014430396.2,XM_014430397.2	XP_014285881.1,XP_014285882.1,XP_014285883.1	putative fatty acyl-CoA reductase CG5065 isoform X1 | putative fatty acyl-CoA reductase CG5065 isoform X2 | putative fatty acyl-CoA reductase CG5065 isoform X3 | putative fatty acyl-CoA reductase CG5065, transcript variant X1 | putative fatty acyl-CoA reductase CG5065, transcript variant X2 | putative fatty acyl-CoA reductase CG5065, transcript variant X3	10	3	3	9	0	0	1	1	0	0	0	9	0	1	0	0	4	15	8	13	17	29
LOC106686837	106686837	LOC106686837	XM_014430430.3,XM_014430582.2,XM_067053113.1	XP_014285916.1,XP_014286068.1,XP_066909214.1	solute carrier family 12 member 8 isoform X1 | solute carrier family 12 member 8 isoform X2 | solute carrier family 12 member 8, transcript variant X1 | solute carrier family 12 member 8, transcript variant X2 | solute carrier family 12 member 8, transcript variant X3	1691	1676	1565	1474	389	203	262	99	227	228	1051	526	412	403	365	764	1144	1079	1092	1402	1676	1602
LOC106686838	106686838	LOC106686838	XM_014430398.3	XP_014285884.3	fatty acyl-CoA reductase 1	5	4	6	12	0	0	0	0	1	0	0	4	0	0	0	0	23	54	55	56	78	144
LOC106686839	106686839	LOC106686839	XM_014430399.3	XP_014285885.1	uncharacterized protein	6531	4234	7095	6436	10594	12462	9259	13707	12078	12292	2136	1663	1017	1230	914	1893	384	374	395	371	397	396
LOC106686841	106686841	LOC106686841	XR_001344068.2,XR_001344070.2,XR_001344071.2,XR_010843610.1,XR_010843611.1	NA	uncharacterized lncRNA, transcript variant X1 | uncharacterized lncRNA, transcript variant X2 | uncharacterized lncRNA, transcript variant X3 | uncharacterized lncRNA, transcript variant X4 | uncharacterized lncRNA, transcript variant X5	18	9	22	9	15	10	7	2	10	11	15	4	2	1	2	11	3969	5332	4594	4459	4210	4642
LOC106686842	106686842	LOC106686842	XM_014430405.2,XM_014430411.2,XM_014430426.2	XP_014285891.1,XP_014285897.1,XP_014285912.1	CCR4-NOT transcription complex subunit 10 isoform X1 | CCR4-NOT transcription complex subunit 10 isoform X2 | CCR4-NOT transcription complex subunit 10 isoform X3 | CCR4-NOT transcription complex subunit 10, transcript variant X1 | CCR4-NOT transcription complex subunit 10, transcript variant X2 | CCR4-NOT transcription complex subunit 10, transcript variant X3	794	800	592	714	380	194	275	145	175	180	459	228	159	143	127	310	96	112	106	117	103	110
LOC106686843	106686843	LOC106686843	XR_010843609.1	NA	uncharacterized lncRNA	0	0	3	0	0	0	0	0	0	1	0	0	0	0	0	0	10360	13634	11876	11193	11852	12456
LOC106686844	106686844	LOC106686844	XR_001344072.2,XR_001344073.2	NA	uncharacterized lncRNA, transcript variant X1 | uncharacterized lncRNA, transcript variant X2	0	0	0	1	0	0	0	0	0	0	0	0	0	0	0	0	0	0	0	1	0	1
LOC106686847	106686847	LOC106686847	XM_014430412.3	XP_014285898.1	G-protein coupled receptor dmsr-1 | Myosuppressin receptor 1	519	320	792	600	171	87	45	120	74	119	12	5	19	3	5	6	3	6	5	4	11	13
LOC106686849	106686849	LOC106686849	XM_014430414.3	XP_014285900.1	putative ankyrin repeat protein RF_0381	0	1	0	0	10578	2983	1995	2203	549	2806	0	3	0	3	0	2	53	22	12	24	33	138
LOC106686851	106686851	LOC106686851	XM_014430420.3,XM_014430421.3,XM_024361804.2,XM_067053486.1	XP_014285906.1,XP_014285907.1,XP_024217572.1,XP_066909587.1	uncharacterized protein | uncharacterized protein, transcript variant X1 | uncharacterized protein, transcript variant X2 | uncharacterized protein, transcript variant X3 | uncharacterized protein, transcript variant X4	1360	1606	1650	1506	471	270	227	379	336	306	564	459	211	471	247	824	1218	953	988	1015	682	774
LOC106686852	106686852	LOC106686852	XM_014430422.3,XM_067053481.1,XM_067053482.1,XM_067053483.1	XP_014285908.1,XP_066909582.1,XP_066909583.1,XP_066909584.1	uncharacterized protein | uncharacterized protein, transcript variant X1 | uncharacterized protein, transcript variant X2 | uncharacterized protein, transcript variant X3 | uncharacterized protein, transcript variant X4	899	707	797	592	37	35	45	16	48	22	33	48	30	38	33	45	339	292	50	245	296	106
LOC106686853	106686853	LOC106686853	XM_014430423.3	XP_014285909.1	sensory neuron membrane protein 2	2	1	1	0	0	0	0	0	0	0	0	0	0	0	0	0	3	7	4	1	4	3
LOC106686854	106686854	LOC106686854	XM_014430424.3	XP_014285910.1	radial spoke head protein 3 homolog B	112	43	211	128	0	0	0	0	0	2	0	0	0	0	0	0	2	4	0	0	3	2
LOC106686855	106686855	LOC106686855	XM_014430425.3	XP_014285911.1	uncharacterized protein	4	0	6	6	1	2	1	4	0	4	0	3	2	1	0	0	1	2	0	3	2	3
LOC106686856	106686856	LOC106686856	XM_014430427.2,XR_010842797.1	XP_014285913.1	progranulin | progranulin, transcript variant X1 | progranulin, transcript variant X2	1	0	0	0	1	0	1	1	1	0	0	0	0	0	0	0	2	2	3	8	5	6
LOC106686857	106686857	LOC106686857	XM_014430431.3	XP_014285917.1	uncharacterized protein	0	0	0	0	4	3	0	7	14	5	1	0	0	0	0	0	15	23	22	25	25	41
LOC106686858	106686858	LOC106686858	XR_010843279.1	NA	uncharacterized lncRNA	13	16	25	42	22	25	38	19	27	9	24	72	27	83	44	22	3	1	5	6	3	4
LOC106686860	106686860	LOC106686860	XM_014430433.3	XP_014285919.1	protein O-linked-mannose beta-1,2-N-acetylglucosaminyltransferase 1	720	815	621	777	99	82	128	69	97	63	283	80	74	80	38	234	195	244	175	214	215	240
LOC106686861	106686861	LOC106686861	XM_014430434.3,XM_067045104.1,XM_067045105.1	XP_014285920.1,XP_066901205.1,XP_066901206.1	circumsporozoite protein isoform X1 | uncharacterized protein isoform X2 | uncharacterized protein, transcript variant X1 | uncharacterized protein, transcript variant X2 | uncharacterized protein, transcript variant X3	284	90	244	351	123	116	92	160	84	166	11	116	41	66	24	31	2184	3257	2211	2581	2941	2945
LOC106686862	106686862	LOC106686862	XM_014430436.3,XM_014430437.3	XP_014285922.1,XP_014285923.1	zinc finger protein 501 | zinc finger protein 501, transcript variant X1 | zinc finger protein 501, transcript variant X2	1589	1385	1461	1545	1323	940	836	920	891	864	845	616	296	556	235	883	342	346	283	326	343	312
LOC106686864	106686864	LOC106686864	XM_014430440.3,XM_014430442.3,XM_014430443.2	XP_014285926.1,XP_014285928.1,XP_014285929.1	protein mono-ADP-ribosyltransferase PARP16 isoform X1 | protein mono-ADP-ribosyltransferase PARP16 isoform X2 | protein mono-ADP-ribosyltransferase PARP16, transcript variant X1 | protein mono-ADP-ribosyltransferase PARP16, transcript variant X2 | protein mono-ADP-ribosyltransferase PARP16, transcript variant X3 | uncharacterized protein isoform X3	1	0	2	2	0	0	0	0	0	0	0	0	1	1	0	0	8129	8776	9185	9120	10512	9713
LOC106686866	106686866	LOC106686866	XM_024360399.2	XP_024216167.1	uncharacterized protein	4	3	7	5	0	0	3	2	2	0	0	0	0	0	0	0	7088	8335	8203	7859	8678	7741
LOC106686867	106686867	LOC106686867	XM_014430445.3	XP_014285931.3	centrosomal protein 20	40	17	35	52	10	5	4	7	21	12	10	18	6	11	16	14	5745	5884	6455	5912	6629	5909
LOC106686868	106686868	LOC106686868	XM_014430446.2	XP_014285932.1	dnaJ homolog subfamily C member 24	323	298	499	603	517	365	664	489	421	345	182	450	158	332	116	241	248	243	240	299	247	235
LOC106686870	106686870	LOC106686870	XM_024360396.2	XP_024216164.2	sensory neuron membrane protein 2	244	118	254	213	1060	3	43	1	0	0	3	9	4	116	2	23	147	181	54	76	57	42
LOC106686872	106686872	LOC106686872	XM_014430451.2,XM_024360400.2	XP_014285937.1,XP_024216168.1	chromatin-remodeling complex ATPase chain Iswi isoform X1 | chromatin-remodeling complex ATPase chain Iswi isoform X2 | chromatin-remodeling complex ATPase chain Iswi, transcript variant X1 | chromatin-remodeling complex ATPase chain Iswi, transcript variant X2	33	38	42	43	19	50	37	17	52	26	37	24	13	42	16	16	4207	3471	3554	4011	4214	3842
LOC106686873	106686873	LOC106686873	XM_014430452.3	XP_014285938.1	recQ-mediated genome instability protein 1	269	189	335	338	223	162	191	212	141	173	120	110	55	90	38	76	197	164	185	171	184	192
LOC106686874	106686874	LOC106686874	XM_014430453.3	XP_014285939.3	uncharacterized protein	142	74	122	98	0	1	0	0	0	0	4	3	0	4	1	0	9	7	13	11	16	7
LOC106686879	106686879	LOC106686879	XM_014430468.3,XM_014430476.3,XM_014430484.3,XM_014430493.3,XM_024358943.2	XP_014285954.1,XP_014285962.1,XP_014285970.1,XP_014285979.1,XP_024214711.1	thioredoxin peroxidase isoform X3 | thioredoxin peroxidase, transcript variant X1 | thioredoxin peroxidase, transcript variant X2 | thioredoxin peroxidase, transcript variant X3 | thioredoxin peroxidase, transcript variant X4 | thioredoxin peroxidase, transcript variant X5 | thioredoxin-dependent peroxide reductase, mitochondrial isoform X1 | thioredoxin-dependent peroxide reductase, mitochondrial isoform X2	1763	1029	1737	1626	1206	1185	923	1423	1036	1065	754	507	430	430	442	594	470	597	505	550	501	563
LOC106686880	106686880	LOC106686880	XM_014430466.1	XP_014285952.1	jerky protein homolog	0	0	0	0	0	0	1	0	0	0	0	0	0	0	0	0	0	0	0	0	0	0
LOC106686882	106686882	LOC106686882	XM_067048933.1	XP_066905034.1	putative leucine-rich repeat-containing protein DDB_G0290503	1042	1008	1226	1310	734	423	668	644	805	578	672	391	402	400	368	493	900	699	703	806	853	899
LOC106686883	106686883	LOC106686883	XM_024362334.2,XM_024362339.2,XM_067048936.1	XP_024218102.1,XP_024218107.1,XP_066905037.1	phenoloxidase-activating factor 3 isoform X3 | phenoloxidase-activating factor 3, transcript variant X1 | phenoloxidase-activating factor 3, transcript variant X2 | phenoloxidase-activating factor 3, transcript variant X3 | transmembrane protease serine 9 isoform X1 | transmembrane protease serine 9 isoform X2	871	801	906	1430	1	0	0	0	0	2	0	6	0	0	0	3	302	213	176	414	348	234
LOC106686884	106686884	LOC106686884	XR_001344077.2	NA	uncharacterized lncRNA	71	59	16	121	365	888	242	349	297	282	15	46	4	349	3	12	20	5	12	16	23	22
LOC106686885	106686885	LOC106686885	XM_014430471.3	XP_014285957.1	transmembrane protease serine 9	511	567	749	1227	14	2	12	6	20	2	5	6	3	11	10	22	34	57	48	31	39	38
LOC106686886	106686886	LOC106686886	XM_014430472.2,XM_014430473.3,XM_014430474.3	XP_014285958.1,XP_014285959.1,XP_014285960.1	coagulation factor IX | coagulation factor IX, transcript variant X1 | coagulation factor IX, transcript variant X2 | coagulation factor IX, transcript variant X3	665	631	655	1387	183	103	236	70	133	193	159	74	64	452	16	299	88	74	71	64	65	110
LOC106686889	106686889	LOC106686889	XM_014430479.2	XP_014285965.1	putative sodium-coupled neutral amino acid transporter 11	4806	3325	3910	4141	168	137	194	50	130	144	257	105	46	45	42	178	78	77	46	70	75	82
LOC106686891	106686891	LOC106686891	XM_014430481.2	XP_014285967.1	glycerophosphodiester phosphodiesterase 1	1190	1455	1468	1518	2306	1765	2848	1569	2659	2254	465	619	265	497	199	650	3786	4573	4256	4691	5673	5131
LOC106686893	106686893	LOC106686893	XM_014430483.3,XM_014430486.2,XM_067048937.1	XP_014285969.1,XP_014285972.1,XP_066905038.1	monocarboxylate transporter 9 isoform X1 | monocarboxylate transporter 9 isoform X2 | monocarboxylate transporter 9, transcript variant X1 | monocarboxylate transporter 9, transcript variant X2 | monocarboxylate transporter 9, transcript variant X3	5340	2829	4675	4575	246	394	386	239	284	312	1867	969	802	366	687	753	871	693	968	879	1341	1003
LOC106686894	106686894	LOC106686894	XM_014430488.2,XM_014430489.2	XP_014285974.1,XP_014285975.1	QRFP-like peptide receptor isoform X1 | QRFP-like peptide receptor isoform X2 | QRFP-like peptide receptor, transcript variant X1 | QRFP-like peptide receptor, transcript variant X2	373	2561	216	503	2	4	4	0	7	4	653	192	196	184	143	210	40	52	27	28	56	52
LOC106686895	106686895	LOC106686895	XM_067044868.1	XP_066900969.1	ejaculatory bulb-specific protein 3	7	0	4	17	0	1	0	0	1	3	0	1	0	0	0	0	11	16	10	9	4	11
LOC106686897	106686897	LOC106686897	XM_014430494.3	XP_014285980.1	ejaculatory bulb-specific protein 3	121	24	104	474	3	4	0	0	1	18	7	40	5	4	6	21	1	3	1	2	2	0
LOC106686898	106686898	LOC106686898	XM_014430495.3	XP_014285981.1	ejaculatory bulb-specific protein 3	222	21	167	699	5	3	3	0	2	9	0	22	3	0	0	2	1	4	1	2	2	0
LOC106686899	106686899	LOC106686899	XM_014430496.3,XM_014430497.2	XP_014285982.1,XP_014285983.1	alpha-tocopherol transfer protein-like | alpha-tocopherol transfer protein-like, transcript variant X1 | alpha-tocopherol transfer protein-like, transcript variant X2	6	12	6	6	2	1	0	1	0	0	0	2	0	0	0	1	2305	2016	2123	2595	2997	2598
LOC106686902	106686902	LOC106686902	XM_014430499.1,XM_014430502.1,XM_067050378.1,XM_067050379.1	XP_014285985.1,XP_014285988.1,XP_066906479.1,XP_066906480.1	polycystin-1 isoform X1 | polycystin-1 isoform X2 | polycystin-1 isoform X3 | polycystin-1 isoform X4 | polycystin-1, transcript variant X1 | polycystin-1, transcript variant X2 | polycystin-1, transcript variant X3 | polycystin-1, transcript variant X4	17	38	10	22	2	40	4	2	2	1	20	37	5	7	3	14	3032	2332	2644	2819	3161	2711
LOC106686903	106686903	LOC106686903	XM_014430503.3	XP_014285989.1	8-oxo-dGDP phosphatase NUDT18	1195	1222	1168	1004	398	185	249	99	153	174	511	278	155	178	119	427	3747	4237	4378	3834	4247	3972
LOC106686905	106686905	LOC106686905	XR_001344080.2	NA	uncharacterized lncRNA	0	0	0	0	0	0	0	0	0	0	0	0	0	0	0	0	0	0	0	1	0	0
LOC106686906	106686906	LOC106686906	XM_014430506.3	XP_014285992.1	selenoprotein F	892	802	678	962	716	695	622	1004	570	661	378	569	245	455	157	593	120	175	125	111	95	137
LOC106686907	106686907	LOC106686907	XM_014430507.3	XP_014285993.1	aryl hydrocarbon receptor nuclear translocator homolog	771	799	895	769	402	291	380	305	367	237	376	198	136	153	128	241	2601	2537	2396	2876	2639	2703
LOC106686908	106686908	LOC106686908	XM_014430508.3,XM_014430510.3,XM_067051549.1	XP_014285994.1,XP_014285996.1,XP_066907650.1	facilitated trehalose transporter Tret1 isoform X1 | facilitated trehalose transporter Tret1 isoform X2 | facilitated trehalose transporter Tret1 isoform X3 | facilitated trehalose transporter Tret1, transcript variant X1 | facilitated trehalose transporter Tret1, transcript variant X2 | facilitated trehalose transporter Tret1, transcript variant X3	41904	27056	48300	47308	5310	517	319	1862	68	4659	389	627	762	642	1079	445	4046	4730	4447	4722	5585	4931
LOC106686909	106686909	LOC106686909	XM_014430512.2	XP_014285998.1	ATP-binding cassette subfamily G member 4	2432	2067	2220	2100	373	83	129	53	53	148	126	166	36	80	53	188	102	97	81	84	117	103
LOC106686910	106686910	LOC106686910	XR_010844556.1	NA	uncharacterized lncRNA	80	86	57	49	11	12	21	17	0	0	0	2	2	5	0	1	1358	1301	1438	1554	1427	1256
LOC106686911	106686911	LOC106686911	XM_014430511.3,XM_014430513.3	XP_014285997.1,XP_014285999.1	uncharacterized protein isoform X1 | uncharacterized protein isoform X2 | uncharacterized protein, transcript variant X1 | uncharacterized protein, transcript variant X2	2619	1467	1998	1773	71	10	19	2	13	39	101	20	21	20	44	44	117	63	100	102	139	95
LOC106686912	106686912	LOC106686912	XM_067051546.1,XM_067051547.1	XP_066907647.1,XP_066907648.1	trehalase isoform X1 | trehalase isoform X2 | trehalase, transcript variant X1 | trehalase, transcript variant X2	86	22	52	28	4	15	4	2	0	3	0	0	1	2	0	2	2138	2398	2491	2374	2353	2737
LOC106686914	106686914	LOC106686914	XM_067050563.1,XM_067050564.1,XM_067050565.1	XP_066906664.1,XP_066906665.1,XP_066906666.1	uncharacterized protein isoform X1 | uncharacterized protein isoform X2 | uncharacterized protein isoform X3 | uncharacterized protein, transcript variant X1 | uncharacterized protein, transcript variant X2 | uncharacterized protein, transcript variant X3	508	553	821	766	193	264	189	220	318	266	21	9	5	114	1	9	337	263	244	298	714	756
LOC106686918	106686918	LOC106686918	XM_014430520.2	XP_014286006.1	serine-rich adhesin for platelets	13	13	126	22	65	51	62	69	111	67	0	92	0	12	5	5	7	3	2	10	3	5
LOC106686921	106686921	LOC106686921	XM_014430528.3,XM_014430529.3	XP_014286014.1,XP_014286015.1	NEDD4-binding protein 2 | NEDD4-binding protein 2, transcript variant X1 | NEDD4-binding protein 2, transcript variant X2	2946	2830	3475	3712	4366	3812	4553	1456	4417	4094	1775	1149	657	576	737	1326	3490	3789	3999	3514	3965	4088
LOC106686922	106686922	LOC106686922	XR_001344084.2	NA	uncharacterized lncRNA	0	0	0	0	0	0	0	0	0	0	0	0	0	0	0	0	119	179	158	124	142	134
LOC106686923	106686923	LOC106686923	XM_014430534.2,XM_067046884.1	XP_014286020.1,XP_066902985.1	uncharacterized protein isoform X1 | uncharacterized protein isoform X2 | uncharacterized protein, transcript variant X1 | uncharacterized protein, transcript variant X2	19	18	16	15	3	0	11	3	1	2	8	6	1	6	3	5	16607	13327	16977	15765	20821	17316
LOC106686924	106686924	LOC106686924	XM_014430530.3	XP_014286016.1	tubulin beta-4A chain	162	634	123	197	587	541	385	513	414	661	57	108	62	82	50	92	93	48	67	77	93	115
LOC106686926	106686926	LOC106686926	XM_024358582.2,XM_024358583.2,XM_024358584.2,XM_024358585.2,XM_024358586.2,XM_067050557.1,XM_067050558.1,XM_067050559.1,XM_067050560.1,XM_067050561.1	XP_024214350.1,XP_024214351.1,XP_024214352.1,XP_024214353.1,XP_024214354.1,XP_066906658.1,XP_066906659.1,XP_066906660.1,XP_066906661.1,XP_066906662.1	rho guanine nucleotide exchange factor 16 isoform X1 | rho guanine nucleotide exchange factor 16 isoform X2 | rho guanine nucleotide exchange factor 16, transcript variant X1 | rho guanine nucleotide exchange factor 16, transcript variant X10 | rho guanine nucleotide exchange factor 16, transcript variant X2 | rho guanine nucleotide exchange factor 16, transcript variant X3 | rho guanine nucleotide exchange factor 16, transcript variant X4 | rho guanine nucleotide exchange factor 16, transcript variant X5 | rho guanine nucleotide exchange factor 16, transcript variant X6 | rho guanine nucleotide exchange factor 16, transcript variant X7 | rho guanine nucleotide exchange factor 16, transcript variant X8 | rho guanine nucleotide exchange factor 16, transcript variant X9	1140	1062	967	1096	99	53	214	80	118	74	329	230	60	149	71	435	31	25	20	24	35	19
LOC106686928	106686928	LOC106686928	XM_014430539.2	XP_014286025.1	D-beta-hydroxybutyrate dehydrogenase, mitochondrial	814	738	817	753	107	126	155	111	118	149	35	39	16	27	22	48	8	10	10	6	12	6
LOC106686929	106686929	LOC106686929	XM_067050562.1	XP_066906663.1	E3 SUMO-protein ligase NSE2-like	143	190	168	196	176	122	121	172	145	92	252	140	65	91	56	239	336	309	358	351	330	284
LOC106686930	106686930	LOC106686930	XM_014430540.3	XP_014286026.1	2-acylglycerol O-acyltransferase 1	7	10	9	10	7496	4866	6507	5537	5738	5476	7	1	0	3	0	1	37	38	48	36	35	35
LOC106686931	106686931	LOC106686931	XM_014430544.2	XP_014286030.1	NADH dehydrogenase [ubiquinone] 1 alpha subcomplex subunit 7	1049	858	1297	1494	1196	939	582	1126	957	671	389	529	212	365	239	528	156	146	145	130	121	126
LOC106686932	106686932	LOC106686932	XM_014430541.3	XP_014286027.1	exportin-4	1233	1052	1042	1189	765	628	620	380	579	526	1034	481	492	348	299	558	5443	4820	5175	4971	6365	5524
LOC106686934	106686934	LOC106686934	XM_014430543.3	XP_014286029.1	protein starmaker	102	163	102	130	2	3	6	5	4	6	0	0	0	1	0	0	4	5	5	0	0	3
LOC106686935	106686935	LOC106686935	XM_014430545.3,XM_067050566.1	XP_014286031.1,XP_066906667.1	glycoprotein endo-alpha-1,2-mannosidase isoform X1 | glycoprotein endo-alpha-1,2-mannosidase-like protein isoform X2 | glycoprotein endo-alpha-1,2-mannosidase-like protein, transcript variant X1 | glycoprotein endo-alpha-1,2-mannosidase-like protein, transcript variant X2	1386	1219	1441	1569	10	15	33	15	49	27	6	17	4	2	10	19	56	38	64	56	73	56
LOC106686936	106686936	LOC106686936	XM_014430547.2	XP_014286033.1	uncharacterized protein	14	3	9	2	3	5	0	2	0	1	0	3	1	0	0	0	45	20	65	30	38	14
LOC106686937	106686937	LOC106686937	XM_014430548.2	XP_014286034.1	prisilkin-39	1	1	2	3	0	0	0	0	0	0	0	7	0	3	0	0	3	1	3	1	1	4
LOC106686938	106686938	LOC106686938	XM_014430549.2	XP_014286035.1	spore coat protein YeeK	7	0	2	4	0	1	0	0	0	0	0	2	0	0	0	0	4	0	0	0	0	1
LOC106686939	106686939	LOC106686939	XM_024358677.2	XP_024214445.1	serine/threonine-protein phosphatase 6 regulatory ankyrin repeat subunit B-like	1	3	0	0	2	0	1	0	1	0	0	0	0	4	0	1	4	3	3	0	3	2
LOC106686940	106686940	LOC106686940	XM_014430551.3	XP_014286037.1	putative ankyrin repeat protein RF_0381	1	0	0	0	0	0	0	0	0	0	0	0	0	0	0	0	1	0	0	0	0	0
LOC106686941	106686941	LOC106686941	XM_014430552.2	XP_014286038.1	keratin-associated protein 19-2	0	2	1	2	0	0	0	0	2	1	0	0	0	3	0	0	4	9	7	4	0	15
LOC106686942	106686942	LOC106686942	XM_014430556.3	XP_014286042.1	uncharacterized protein	17	12	11	10	607	463	338	771	616	810	0	2	0	11	0	0	31	29	26	20	13	15
LOC106686943	106686943	LOC106686943	XM_067050819.1,XM_067050824.1,XM_067050828.1,XM_067050831.1,XM_067050836.1,XM_067050839.1	XP_066906920.1,XP_066906925.1,XP_066906929.1,XP_066906932.1,XP_066906937.1,XP_066906940.1	uncharacterized protein isoform X1 | uncharacterized protein isoform X2 | uncharacterized protein isoform X3 | uncharacterized protein, transcript variant X1 | uncharacterized protein, transcript variant X2 | uncharacterized protein, transcript variant X3 | uncharacterized protein, transcript variant X4 | uncharacterized protein, transcript variant X5 | uncharacterized protein, transcript variant X6	257	315	388	225	2	0	5	0	2	3	4	2	1	0	5	4	1409	1563	1533	1777	1706	1472
LOC106686945	106686945	LOC106686945	XM_014430555.3	XP_014286041.1	cuticle protein 6.4	4	5	1	1	0	1	0	0	0	0	0	10	2	0	0	1	1	3	3	2	1	1
LOC106686946	106686946	LOC106686946	XM_014430557.3	XP_014286043.1	uncharacterized protein	0	2	0	0	0	0	0	0	0	0	0	0	0	0	0	0	0	2	0	0	0	1
LOC106686947	106686947	LOC106686947	XR_001344088.3	NA	uncharacterized lncRNA	0	0	4	0	0	0	0	0	0	0	0	0	0	0	0	0	0	2	1	2	1	0
LOC106686948	106686948	LOC106686948	XM_014430558.2,XM_014430560.3,XM_014430561.3,XM_014430562.2,XM_014430564.2,XM_014430565.2,XM_067050732.1	XP_014286044.1,XP_014286046.1,XP_014286047.1,XP_014286048.1,XP_014286050.1,XP_014286051.1,XP_066906833.1	apical junction component 1 homolog isoform X1 | apical junction component 1 homolog isoform X2 | apical junction component 1 homolog isoform X3 | apical junction component 1 homolog isoform X4 | apical junction component 1 homolog isoform X5 | apical junction component 1 homolog isoform X6 | apical junction component 1 homolog isoform X7 | apical junction component 1 homolog, transcript variant X1 | apical junction component 1 homolog, transcript variant X2 | apical junction component 1 homolog, transcript variant X3 | apical junction component 1 homolog, transcript variant X4 | apical junction component 1 homolog, transcript variant X5 | apical junction component 1 homolog, transcript variant X6 | apical junction component 1 homolog, transcript variant X7	6262	3148	7143	6013	2023	1509	1317	1487	1232	2026	311	1839	375	1061	582	859	1318	1246	1359	1639	1822	1500
LOC106686949	106686949	LOC106686949	XM_014430569.2,XM_067046895.1	XP_014286055.2,XP_066902996.1	uncharacterized protein isoform X1 | uncharacterized protein isoform X2 | uncharacterized protein, transcript variant X1 | uncharacterized protein, transcript variant X2	88	108	132	157	81	50	53	52	38	51	142	52	54	60	48	96	76	88	136	129	144	118
LOC106686950	106686950	LOC106686950	XM_014430566.3,XM_014430567.3,XM_014430568.3,XM_014430570.3,XM_014430571.3,XM_014430572.3,XM_067050815.1	XP_014286052.1,XP_014286053.1,XP_014286054.1,XP_014286056.1,XP_014286057.1,XP_014286058.1,XP_066906916.1	zinc finger protein 420 isoform X1 | zinc finger protein 420 isoform X2 | zinc finger protein 420 isoform X3 | zinc finger protein 420 isoform X4 | zinc finger protein 420 isoform X5 | zinc finger protein 420 isoform X6 | zinc finger protein 420 isoform X7 | zinc finger protein 420, transcript variant X1 | zinc finger protein 420, transcript variant X2 | zinc finger protein 420, transcript variant X3 | zinc finger protein 420, transcript variant X4 | zinc finger protein 420, transcript variant X5 | zinc finger protein 420, transcript variant X6 | zinc finger protein 420, transcript variant X7	970	888	948	937	737	464	725	442	936	623	484	373	322	308	246	541	1573	1234	1566	1596	1757	1576
LOC106686951	106686951	LOC106686951	XM_014430573.3	XP_014286059.1	serine/threonine-protein phosphatase 6 regulatory ankyrin repeat subunit B	0	0	6	2	0	0	0	0	0	0	0	0	0	0	0	0	4	4	2	0	0	0
LOC106686955	106686955	LOC106686955	XM_014430583.3	XP_014286069.1	lysosome-associated membrane glycoprotein 5	5928	6208	5819	6795	16	9	7	7	10	30	1	1	4	5	1	15	64	31	45	60	66	66
LOC106686958	106686958	LOC106686958	XM_014430584.3	XP_014286070.1	uncharacterized protein	487	428	542	553	4	5	5	2	8	7	29	4	7	7	26	32	17	4	9	11	6	7
LOC106686959	106686959	LOC106686959	XM_014430585.2	XP_014286071.1	probable serine/threonine-protein kinase roco11	2	2	0	0	3	1	0	0	0	0	56575	92306	96255	62936	89407	51643	443	463	544	584	508	402
LOC106686960	106686960	LOC106686960	XM_014430586.2	XP_014286072.1	conserved oligomeric Golgi complex subunit 8	10	15	9	8	19	14	4	0	0	0	119641	218015	170925	210567	182422	73780	33	28	21	1	8	9
LOC106686961	106686961	LOC106686961	XM_014430587.3	XP_014286073.1	SUN domain-containing protein 2	19	28	44	30	2	8	1	0	0	1	53844	155864	166172	115206	157970	41613	20	84	129	93	149	49
LOC106686963	106686963	LOC106686963	XM_067050850.1	XP_066906951.1	uncharacterized protein	214	190	285	390	572	15	74	12	3	27	117	227	11	421	7	65	126	137	62	64	142	75
LOC106686965	106686965	LOC106686965	XM_067044763.1	XP_066900864.1	SAM_USH1G_HARP domain-containing protein Sans | pre-mRNA splicing regulator USH1G	28	27	19	19	8	3	9	4	7	4	14	15	0	23	4	13	74	52	73	84	57	67
LOC106686966	106686966	LOC106686966	XR_001344090.2,XR_001344091.2,XR_002945574.2,XR_010844714.1	NA	uncharacterized lncRNA, transcript variant X1 | uncharacterized lncRNA, transcript variant X2 | uncharacterized lncRNA, transcript variant X3 | uncharacterized lncRNA, transcript variant X4	1	0	0	0	6	1	11	1	1	0	0	0	0	0	0	0	0	0	0	0	0	1
LOC106686967	106686967	LOC106686967	XM_014430594.3	XP_014286080.1	repetitive organellar protein	4	0	5	2	0	0	0	0	0	0	0	0	1	0	0	0	33580	36764	38927	37001	50684	41495
LOC106686968	106686968	LOC106686968	XR_001344092.3	NA	uncharacterized lncRNA	2	0	0	1	0	0	0	0	0	0	0	0	0	0	0	0	0	0	0	2	1	1
LOC106686969	106686969	LOC106686969	XR_001344094.2	NA	uncharacterized lncRNA	1	0	2	0	0	0	4	12	0	0	0	2	0	0	0	0	0	0	2	0	1	0
LOC106686970	106686970	LOC106686970	XM_014430595.2,XM_067052079.1,XM_067052080.1	XP_014286081.1,XP_066908180.1,XP_066908181.1	uncharacterized protein isoform X1 | uncharacterized protein isoform X2 | uncharacterized protein isoform X3 | uncharacterized protein, transcript variant X1 | uncharacterized protein, transcript variant X2 | uncharacterized protein, transcript variant X3	0	1	1	0	0	0	0	0	0	0	0	0	0	0	0	0	1	0	0	1	0	0
LOC106686971	106686971	LOC106686971	XR_001344095.1	NA	uncharacterized lncRNA	0	0	0	0	0	0	0	0	0	0	0	0	0	0	0	0	0	0	0	0	0	0
LOC106686972	106686972	LOC106686972	XR_010844713.1	NA	uncharacterized lncRNA	1	0	0	1	0	0	0	0	0	0	0	0	0	0	0	0	2	3	4	1	2	0
LOC106686973	106686973	LOC106686973	XR_001344099.3	NA	uncharacterized lncRNA	0	0	0	0	3	6	43	28	15	1	0	0	0	0	0	0	0	0	0	0	0	0
LOC106686974	106686974	LOC106686974	XM_014430596.3	XP_014286082.3	nose resistant to fluoxetine protein 6	219	85	118	149	26	22	16	20	3	18	6	19	6	4	1	11	21	25	13	16	18	24
LOC106686975	106686975	LOC106686975	XM_024358789.2	XP_024214557.2	dipeptidase 1	96	72	96	125	0	0	0	0	0	0	0	0	0	0	0	0	141	190	148	191	134	190
LOC106686977	106686977	LOC106686977	XR_001344100.2,XR_010842750.1	NA	uncharacterized lncRNA, transcript variant X1 | uncharacterized lncRNA, transcript variant X2	15117	10570	13378	13395	380	272	609	284	333	215	304	143	49	191	88	358	55	95	91	79	71	87
LOC106686979	106686979	LOC106686979	XM_014430599.3,XM_014430600.3,XM_067044934.1	XP_014286085.1,XP_014286086.1,XP_066901035.1	malate dehydrogenase, mitochondrial isoform X1 | malate dehydrogenase, mitochondrial isoform X2 | malate dehydrogenase, mitochondrial isoform X3 | malate dehydrogenase, mitochondrial, transcript variant X1 | malate dehydrogenase, mitochondrial, transcript variant X2 | malate dehydrogenase, mitochondrial, transcript variant X3	146	111	342	256	14	14	13	34	31	21	6	5	13	14	0	2	18038	21516	19890	19486	20784	18262
LOC106686980	106686980	LOC106686980	XM_014430601.2,XR_010842749.1	XP_014286087.1	uncharacterized protein | uncharacterized protein, transcript variant X1 | uncharacterized protein, transcript variant X2	4	0	1	0	0	0	0	0	0	0	0	0	0	0	0	0	4336	4832	4823	4417	4763	4812
LOC106686981	106686981	LOC106686981	XM_014430602.2	XP_014286088.1	uncharacterized protein	6	8	6	14	2	0	4	1	2	1	0	0	2	0	0	0	190	177	203	210	195	190
LOC106686984	106686984	LOC106686984	XM_014430605.3	XP_014286091.1	dynein axonemal light chain 1	132	222	126	161	72	34	70	40	63	37	315	149	79	113	80	229	2593	3170	3261	2720	2906	3107
LOC106686985	106686985	LOC106686985	XM_014430607.2	XP_014286093.1	uncharacterized protein	140	209	166	143	56	24	79	23	62	24	328	117	54	86	32	261	53	33	39	64	53	57
LOC106686986	106686986	LOC106686986	XM_067044938.1,XM_067044939.1	XP_066901039.1,XP_066901040.1	tudor and KH domain-containing protein homolog isoform X1 | tudor and KH domain-containing protein homolog isoform X2 | tudor and KH domain-containing protein homolog, transcript variant X1 | tudor and KH domain-containing protein homolog, transcript variant X2	1707	1756	1701	1756	1159	777	1385	930	762	822	1282	670	387	536	287	1251	570	522	573	598	600	628
LOC106686987	106686987	LOC106686987	XM_014430611.2,XM_014430612.2,XM_014430613.3,XM_067044935.1,XM_067044936.1	XP_014286097.1,XP_014286098.1,XP_014286099.1,XP_066901036.1,XP_066901037.1	uncharacterized protein isoform X1 | uncharacterized protein isoform X2 | uncharacterized protein isoform X3 | uncharacterized protein, transcript variant X1 | uncharacterized protein, transcript variant X2 | uncharacterized protein, transcript variant X3 | uncharacterized protein, transcript variant X4 | uncharacterized protein, transcript variant X5	1779	1601	1628	1554	106	102	181	34	174	111	167	81	38	39	32	85	1004	959	1047	1102	1125	1050
LOC106686991	106686991	LOC106686991	XM_014430621.3	XP_014286107.1	uncharacterized protein	3526	2484	3580	2929	525	440	600	141	440	473	471	420	253	270	277	492	457	300	384	456	510	483
LOC106686992	106686992	LOC106686992	XM_067044927.1	XP_066901028.1	UPAR/Ly6 domain-containing protein crok	581	622	529	610	302	175	315	237	317	180	911	597	234	595	335	1186	242	270	231	267	247	271
LOC106686995	106686995	LOC106686995	XM_014430627.2,XM_014430628.2	XP_014286113.1,XP_014286114.1	casein kinase II subunit alpha | casein kinase II subunit alpha, transcript variant X1 | casein kinase II subunit alpha, transcript variant X2	512	525	477	629	167	75	145	92	94	77	196	112	58	130	43	213	686	727	736	743	810	776
LOC106686996	106686996	LOC106686996	XM_014430629.3,XM_014430630.3,XM_014430631.3,XM_067044926.1	XP_014286115.1,XP_014286116.1,XP_014286117.1,XP_066901027.1	uncharacterized protein isoform X1 | uncharacterized protein isoform X2 | uncharacterized protein isoform X3 | uncharacterized protein, transcript variant X1 | uncharacterized protein, transcript variant X2 | uncharacterized protein, transcript variant X3 | uncharacterized protein, transcript variant X4	141	115	92	130	11	28	28	25	38	21	13	108	17	43	14	145	11438	10031	11456	12722	14171	13607
LOC106686997	106686997	LOC106686997	XM_024362030.2	XP_024217798.2	homeobox protein unc-4	143	95	223	167	11	10	8	13	14	14	4	0	1	0	1	0	2	9	6	9	1	11
LOC106687000	106687000	LOC106687000	XM_014430636.3	XP_014286122.1	alkaline phosphatase	15906	11850	19027	19574	3	2	0	2	0	0	3	27	7	18	11	38	177	260	175	195	186	212
LOC106687003	106687003	LOC106687003	XM_067052450.1	XP_066908551.1	lachesin	73	44	79	73	1	0	0	0	0	0	0	0	0	1	0	0	3	3	9	9	12	8
LOC106687004	106687004	LOC106687004	XM_014430641.3	XP_014286127.1	coiled-coil domain-containing protein 77	11	5	25	14	1	0	0	0	0	0	0	1	0	0	0	0	2	1	0	2	0	0
LOC106687005	106687005	LOC106687005	XM_067044638.1	XP_066900739.1	kazrin	203	47	348	275	2	0	2	1	0	1	0	1	1	0	0	1	2	3	6	2	5	3
LOC106687006	106687006	LOC106687006	XM_014430645.2	XP_014286131.1	uncharacterized protein	0	0	0	0	0	0	0	0	0	0	0	0	1	0	0	6	4328	5507	5252	6118	5997	5905
LOC106687007	106687007	LOC106687007	XM_067044637.1	XP_066900738.1	protein anon-37Cs	0	0	0	0	0	0	0	0	0	0	0	0	0	0	0	0	2080	2918	2578	2763	2677	2746
LOC106687008	106687008	LOC106687008	XR_010843543.1,XR_010843544.1,XR_010843545.1	NA	uncharacterized lncRNA, transcript variant X1 | uncharacterized lncRNA, transcript variant X2 | uncharacterized lncRNA, transcript variant X3	1	0	0	0	1	0	0	0	0	0	0	0	0	0	0	0	343	107	116	402	205	206
LOC106687009	106687009	LOC106687009	XM_014430646.2,XM_014430647.2	XP_014286132.1,XP_014286133.1	serine/threonine-protein kinase Nek8 isoform X1 | serine/threonine-protein kinase Nek8 isoform X2 | serine/threonine-protein kinase Nek8, transcript variant X1 | serine/threonine-protein kinase Nek8, transcript variant X2	0	0	0	0	0	0	1	1	0	1	0	0	0	0	0	0	4	2	0	0	0	0
LOC106687010	106687010	LOC106687010	XM_014430648.2,XM_014430649.2,XM_014430650.2,XM_067047781.1	XP_014286134.1,XP_014286135.1,XP_014286136.1,XP_066903882.1	hemicentin-1 isoform X1 | kin of IRRE-like protein 1 isoform X2 | uncharacterized protein isoform X4 | zwei Ig domain protein zig-8 isoform X3 | zwei Ig domain protein zig-8, transcript variant X1 | zwei Ig domain protein zig-8, transcript variant X2 | zwei Ig domain protein zig-8, transcript variant X3 | zwei Ig domain protein zig-8, transcript variant X4	40	15	23	32	28	15	27	6	11	33	46	68	29	75	51	39	55	63	64	63	68	64
LOC106687011	106687011	LOC106687011	XM_014430651.3,XM_014430652.3	XP_014286137.3,XP_014286138.3	zwei Ig domain protein zig-8 isoform X1 | zwei Ig domain protein zig-8 isoform X2 | zwei Ig domain protein zig-8, transcript variant X1 | zwei Ig domain protein zig-8, transcript variant X2	680	363	833	768	0	1	0	1	1	0	4	2	0	0	0	1	68	77	60	53	62	65
LOC106687012	106687012	LOC106687012	XM_067052728.1,XM_067052729.1	XP_066908829.1,XP_066908830.1	fatty acid synthase | fatty acid synthase, transcript variant X1 | fatty acid synthase, transcript variant X2	34	34	23	26	6	2	1	0	3	8	7	8	2	2	2	9	410	789	301	1085	362	320
LOC106687013	106687013	LOC106687013	XM_014430655.3	XP_014286141.1	mitochondrial glutathione transporter SLC25A40	1404	1079	1208	1281	1648	1026	1320	1065	945	877	445	568	247	472	187	823	1614	1601	1625	1661	1997	1765
LOC106687014	106687014	LOC106687014	XM_024359652.2,XM_067053114.1	XP_024215420.1,XP_066909215.1	uncharacterized protein | uncharacterized protein, transcript variant X1 | uncharacterized protein, transcript variant X2	107	39	56	53	29	24	26	41	17	35	0	2	1	1	1	3	54	61	69	64	88	71
LOC106687015	106687015	LOC106687015	XR_001344103.2,XR_001344104.2,XR_010842698.1	NA	uncharacterized lncRNA, transcript variant X1 | uncharacterized lncRNA, transcript variant X2 | uncharacterized lncRNA, transcript variant X3	0	0	0	0	0	0	0	0	0	0	0	0	0	0	0	0	334	395	774	358	290	273
LOC106687016	106687016	LOC106687016	XM_014430656.2	XP_014286142.1	trypsin-1	1	4	3	11	5	3	9	2	7	5	51	41	41	2	8	14	11	60	11	22	22	17
LOC106687019	106687019	LOC106687019	XM_014430663.2,XM_067052730.1	XP_014286149.1,XP_066908831.1	CD151 antigen isoform X2 | CD151 antigen, transcript variant X1 | CD151 antigen, transcript variant X2 | leukocyte antigen CD37 isoform X1	1566	1016	1720	1429	48	52	65	20	29	64	429	533	42	439	91	729	69	77	74	65	84	60
LOC106687020	106687020	LOC106687020	XM_014430666.3,XM_067052731.1,XR_010844938.1	XP_014286152.1,XP_066908832.1	pseudouridine-5'-phosphate glycosidase isoform X1 | pseudouridine-5'-phosphate glycosidase isoform X2 | pseudouridine-5'-phosphate glycosidase, transcript variant X1 | pseudouridine-5'-phosphate glycosidase, transcript variant X2 | pseudouridine-5'-phosphate glycosidase, transcript variant X3	50	96	73	105	205	143	161	143	188	159	65	28	32	25	24	51	263	193	306	281	278	260
LOC106687022	106687022	LOC106687022	XM_014430670.3,XM_014430672.3	XP_014286156.1,XP_014286158.1	protein draper isoform X1 | protein draper isoform X2 | protein draper, transcript variant X1 | protein draper, transcript variant X2	5444	4193	5916	5584	5585	6757	6738	4087	6876	6156	3664	2398	2917	1201	1842	3265	935	853	886	986	1008	1106
LOC106687023	106687023	LOC106687023	XM_014430673.3	XP_014286159.1	tol-Pal system protein TolA	2	0	5	4	2	0	0	6	0	0	3269	3841	4268	4539	3047	3972	4	7	1	102	3	10
LOC106687024	106687024	LOC106687024	XM_014430674.3	XP_014286160.1	superkiller complex protein 8	556	474	550	589	662	416	418	670	541	457	371	367	210	267	215	437	460	451	373	435	465	471
LOC106687025	106687025	LOC106687025	XM_067052739.1	XP_066908840.1	cAMP and cAMP-inhibited cGMP 3',5'-cyclic phosphodiesterase 10A	0	0	2	2	0	0	0	0	0	0	0	0	0	0	0	0	5180	6130	6313	5400	6636	6671
LOC106687026	106687026	LOC106687026	XM_014430676.3,XM_067052740.1	XP_014286162.1,XP_066908841.1	glucose dehydrogenase [FAD, quinone] | glucose dehydrogenase [FAD, quinone], transcript variant X1 | glucose dehydrogenase [FAD, quinone], transcript variant X2	1277	446	690	503	65	39	39	48	66	88	14	31	8	12	10	51	194	226	192	284	246	242
LOC106687027	106687027	LOC106687027	XM_014430678.1,XM_014430679.3	XP_014286164.1,XP_014286165.1	fatty acid synthase | fatty acid synthase, transcript variant X1 | fatty acid synthase, transcript variant X2	135	145	100	99	8	2	8	1	4	4	5	4	5	1	2	7	285	74	110	58	85	81
LOC106687028	106687028	LOC106687028	XM_014430692.2,XM_067044762.1	XP_014286178.1,XP_066900863.1	hexosaminidase D isoform X1 | hexosaminidase D isoform X2 | hexosaminidase D, transcript variant X1 | hexosaminidase D, transcript variant X2	1075	920	884	1030	353	199	308	248	317	239	282	221	129	123	116	226	850	635	791	711	828	779
LOC106687030	106687030	LOC106687030	XR_001344105.3	NA	uncharacterized lncRNA	15	61	4	3	0	0	0	0	0	0	0	2	0	5	0	30	7	5	11	0	4	10
LOC106687031	106687031	LOC106687031	XM_014430688.2,XM_067052725.1,XM_067052726.1,XM_067052727.1	XP_014286174.1,XP_066908826.1,XP_066908827.1,XP_066908828.1	protein draper isoform X1 | protein draper isoform X2 | protein draper isoform X3 | protein draper, transcript variant X1 | protein draper, transcript variant X2 | protein draper, transcript variant X3 | protein draper, transcript variant X4	21	99	38	59	248	4	41	11	1	26	34	33	18	91	3	29	22	41	23	22	22	2
LOC106687032	106687032	LOC106687032	XM_014430690.2	XP_014286176.1	E3 ubiquitin-protein ligase UHRF1	57	88	72	109	195	70	216	114	116	142	125	428	62	238	74	451	150	113	102	127	131	140
LOC106687034	106687034	LOC106687034	XM_014430693.3	XP_014286179.3	uncharacterized protein	25	42	13	65	0	0	3	0	0	0	0	0	0	3	0	9	54	50	62	40	54	64
LOC106687035	106687035	LOC106687035	XM_014430694.3	XP_014286180.1	uncharacterized protein	69	78	74	87	103	67	128	79	52	56	109	98	26	93	48	126	202	180	168	224	232	160
LOC106687036	106687036	LOC106687036	XM_014430695.3,XM_014430696.3	XP_014286181.1,XP_014286182.1	uncharacterized protein | uncharacterized protein, transcript variant X1 | uncharacterized protein, transcript variant X2	6	2	7	6	0	0	0	0	0	0	0	1	0	0	1	3	18	17	13	18	23	40
LOC106687039	106687039	LOC106687039	XM_014430703.3	XP_014286189.3	transcriptional repressor CTCF	120	111	133	145	33	10	31	9	22	21	65	47	26	40	16	47	67	73	45	59	71	82
LOC106687040	106687040	LOC106687040	XM_014430706.3,XM_014430713.3,XR_010842690.1	XP_014286192.1,XP_014286199.1	putative leucine-rich repeat-containing protein DDB_G0290503 isoform X1 | putative leucine-rich repeat-containing protein DDB_G0290503 isoform X2 | putative leucine-rich repeat-containing protein DDB_G0290503, transcript variant X1 | putative leucine-rich repeat-containing protein DDB_G0290503, transcript variant X2 | putative leucine-rich repeat-containing protein DDB_G0290503, transcript variant X3	22	24	13	11	5	9	4	2	10	1	5	2	1	3	0	4	13914	15608	15583	15057	14792	15048
LOC106687041	106687041	LOC106687041	XM_024363659.2	XP_024219427.2	zinc finger protein 711	263	245	246	226	54	56	59	41	59	46	137	58	23	37	41	75	61	74	64	65	78	84
LOC106687042	106687042	LOC106687042	XM_014430705.3	XP_014286191.1	inosine-5'-monophosphate dehydrogenase	1092	769	1054	1023	1526	501	511	486	312	542	589	575	504	441	296	771	666	608	563	642	711	652
LOC106687043	106687043	LOC106687043	XM_014430707.3	XP_014286193.1	inosine-5'-monophosphate dehydrogenase	2174	1273	1526	1407	536	160	222	152	137	173	204	152	176	117	76	138	74	95	108	92	93	83
LOC106687044	106687044	LOC106687044	XR_001344106.3	NA	uncharacterized lncRNA	0	0	1	0	2	0	7	16	4	0	0	0	0	3	0	0	0	0	1	0	0	1
LOC106687045	106687045	LOC106687045	XM_014430708.2	XP_014286194.1	LIM domain-containing protein A	3	3	6	9	0	0	0	0	0	0	0	2	0	0	0	0	8	0	1	0	0	1
LOC106687046	106687046	LOC106687046	XM_014430709.1,XM_067044975.1,XR_010842761.1	XP_014286195.1,XP_066901076.1	lateral signaling target protein 2 homolog | lateral signaling target protein 2 homolog, transcript variant X1 | lateral signaling target protein 2 homolog, transcript variant X2 | lateral signaling target protein 2 homolog, transcript variant X3	6	0	5	4	48	130	20	3	78	43	9	19	0	0	3	8	533	732	99	63	318	325
LOC106687047	106687047	LOC106687047	XM_014430710.2,XM_014430711.2	XP_014286196.1,XP_014286197.1	zinc finger autosomal protein isoform X1 | zinc finger autosomal protein isoform X2 | zinc finger autosomal protein, transcript variant X1 | zinc finger autosomal protein, transcript variant X2	0	0	5	0	0	1	0	0	0	0	2	0	0	0	0	0	8931	10306	9999	9084	9975	9392
LOC106687048	106687048	LOC106687048	XM_014430712.3	XP_014286198.1	zinc finger autosomal protein	0	0	1	0	0	0	0	0	0	0	0	0	0	0	0	0	2059	1596	1822	1818	2035	2001
LOC106687049	106687049	LOC106687049	XR_001344107.2	NA	uncharacterized lncRNA	0	0	1	0	0	0	0	0	0	1	0	0	0	0	0	0	2885	2451	2629	2286	3002	2483
LOC106687050	106687050	LOC106687050	XM_014430714.3,XM_014430715.3,XM_014430716.3,XM_014430717.3,XM_014430718.3,XM_014430719.3,XM_014430720.3,XM_067044966.1	XP_014286200.1,XP_014286201.1,XP_014286202.1,XP_014286203.1,XP_014286204.1,XP_014286205.1,XP_014286206.1,XP_066901067.1	YLP motif-containing protein 1 isoform X1 | YLP motif-containing protein 1 isoform X2 | YLP motif-containing protein 1 isoform X3 | YLP motif-containing protein 1, transcript variant X1 | YLP motif-containing protein 1, transcript variant X2 | YLP motif-containing protein 1, transcript variant X3 | YLP motif-containing protein 1, transcript variant X4 | YLP motif-containing protein 1, transcript variant X5 | YLP motif-containing protein 1, transcript variant X6 | YLP motif-containing protein 1, transcript variant X7 | YLP motif-containing protein 1, transcript variant X8	4435	2576	4488	4119	2902	2328	2509	1609	2355	2951	1333	878	828	579	689	726	36962	35245	40347	37534	42477	39731
LOC106687051	106687051	LOC106687051	XM_014430722.2,XM_067044974.1,XR_010842759.1,XR_010842760.1	XP_014286208.1,XP_066901075.1	uncharacterized protein | uncharacterized protein, transcript variant X1 | uncharacterized protein, transcript variant X2 | uncharacterized protein, transcript variant X3 | uncharacterized protein, transcript variant X4	2	42	2	25	1	0	0	0	0	0	1	48	0	3	5	40	5	1	11	2	4	2
LOC106687052	106687052	LOC106687052	XM_067044958.1,XM_067044959.1,XM_067044960.1,XM_067044961.1,XM_067044962.1,XM_067044963.1	XP_066901059.1,XP_066901060.1,XP_066901061.1,XP_066901062.1,XP_066901063.1,XP_066901064.1	uncharacterized protein isoform X1 | uncharacterized protein isoform X2 | uncharacterized protein isoform X3 | uncharacterized protein isoform X4 | uncharacterized protein isoform X5 | uncharacterized protein isoform X6 | uncharacterized protein, transcript variant X1 | uncharacterized protein, transcript variant X2 | uncharacterized protein, transcript variant X3 | uncharacterized protein, transcript variant X4 | uncharacterized protein, transcript variant X5 | uncharacterized protein, transcript variant X6	21792	11526	17999	15999	49	0	0	1	2	3	8	26	12	2	9	43	492	1320	586	1041	451	761
LOC106687054	106687054	LOC106687054	XM_014430729.2	XP_014286215.1	uncharacterized protein	0	0	1	0	0	0	0	0	0	0	0	0	0	0	0	0	0	0	0	0	1	0
LOC106687055	106687055	LOC106687055	XM_014430733.3	XP_014286219.1	probable inactive tRNA-specific adenosine deaminase-like protein 3	794	679	902	1166	40	16	25	45	68	27	39	45	14	18	19	50	19	24	27	39	31	20
LOC106687056	106687056	LOC106687056	XM_014430730.2	XP_014286216.1	uncharacterized protein	334	9021	78	1361	7	3	1	0	1	5	87	48	4	137	21	103	60	35	41	65	39	60
LOC106687057	106687057	LOC106687057	XM_014430731.2,XM_014430732.2	XP_014286217.1,XP_014286218.1	uncharacterized protein isoform X1 | uncharacterized protein isoform X2 | uncharacterized protein, transcript variant X1 | uncharacterized protein, transcript variant X2	113	14	33	63	18	6	22	5	15	19	39	16	2	103	0	6	77	112	57	89	68	79
LOC106687058	106687058	LOC106687058	XM_067044973.1	XP_066901074.1	uncharacterized protein	8	2	5	5	1	0	2	0	2	1	15	4	0	1	0	1	19	10	11	13	12	32
LOC106687059	106687059	LOC106687059	XM_014430736.3,XM_014430737.3,XM_014430738.3,XM_014430739.3	XP_014286222.1,XP_014286223.1,XP_014286224.1,XP_014286225.1	transmembrane 9 superfamily member 2 isoform X1 | transmembrane 9 superfamily member 2 isoform X2 | transmembrane 9 superfamily member 2, transcript variant X1 | transmembrane 9 superfamily member 2, transcript variant X2 | transmembrane 9 superfamily member 2, transcript variant X3 | transmembrane 9 superfamily member 2, transcript variant X4	5680	7453	5485	6551	2848	2692	3790	2428	3058	2470	2846	2161	1014	1466	973	2397	746	532	691	634	709	848
LOC106687060	106687060	LOC106687060	XM_014430740.2	XP_014286226.1	ataxin-2 homolog	27	10	24	17	60	2	2	0	1	6	14	9	0	13	0	3	5	11	5	8	2	9
LOC106687062	106687062	LOC106687062	XM_014430742.3,XM_067044970.1,XM_067044971.1	XP_014286228.1,XP_066901071.1,XP_066901072.1	tRNA (32-2'-O)-methyltransferase regulator THADA | tRNA (32-2'-O)-methyltransferase regulator THADA, transcript variant X1 | tRNA (32-2'-O)-methyltransferase regulator THADA, transcript variant X2 | tRNA (32-2'-O)-methyltransferase regulator THADA, transcript variant X3	2558	1950	2719	2445	1434	1025	901	736	941	1187	1117	692	362	450	351	552	1561	1303	1529	1599	1636	1650
LOC106687063	106687063	LOC106687063	XM_014430744.3,XM_014430745.3,XM_067044965.1,XR_001344114.3,XR_010842755.1	XP_014286230.1,XP_014286231.1,XP_066901066.1	KH domain-containing, RNA-binding, signal transduction-associated protein 2 | KH domain-containing, RNA-binding, signal transduction-associated protein 2, transcript variant X1 | KH domain-containing, RNA-binding, signal transduction-associated protein 2, transcript variant X2 | KH domain-containing, RNA-binding, signal transduction-associated protein 2, transcript variant X3 | KH domain-containing, RNA-binding, signal transduction-associated protein 2, transcript variant X4 | KH domain-containing, RNA-binding, signal transduction-associated protein 2, transcript variant X5	4323	2925	4022	4847	5465	2867	1950	3220	2588	3458	1365	1446	959	1011	880	1352	20843	18170	20778	17568	20491	18973
LOC106687065	106687065	LOC106687065	XM_067044972.1	XP_066901073.1	uncharacterized protein	4656	3315	5714	4542	3099	1794	2555	1533	1322	1607	1432	1047	323	512	407	1209	79	101	62	92	104	110
LOC106687067	106687067	LOC106687067	XM_014430748.3	XP_014286234.2	uncharacterized protein	30	26	46	101	15	13	16	14	28	11	323	135	155	111	106	118	7492	13183	9374	13836	14342	13114
LOC106687068	106687068	LOC106687068	XM_067044969.1	XP_066901070.1	small ribosomal subunit protein uS9	1838	1976	2367	2883	5938	4081	3256	5956	7263	3940	3426	8379	2674	7471	3014	4363	1586	1579	1434	1351	1645	1376
LOC106687070	106687070	LOC106687070	XR_001344117.2	NA	uncharacterized lncRNA	0	1	0	0	0	1	1	0	3	0	0	1	0	0	0	0	0	0	0	0	0	0
LOC106687071	106687071	LOC106687071	XR_001344118.2,XR_001344119.2	NA	uncharacterized lncRNA, transcript variant X1 | uncharacterized lncRNA, transcript variant X2	0	0	0	0	25	45	49	70	115	19	0	0	0	0	0	0	0	0	0	0	0	0
LOC106687072	106687072	LOC106687072	XM_014430751.3,XM_014430752.3	XP_014286237.1,XP_014286238.1	FAD-dependent oxidoreductase domain-containing protein 1 isoform X1 | FAD-dependent oxidoreductase domain-containing protein 1 isoform X2 | FAD-dependent oxidoreductase domain-containing protein 1, transcript variant X1 | FAD-dependent oxidoreductase domain-containing protein 1, transcript variant X2	1207	1279	1270	1365	774	483	527	699	797	520	498	507	181	527	241	639	815	782	816	824	921	777
LOC106687073	106687073	LOC106687073	XM_014430754.3	XP_014286240.1	calcium load-activated calcium channel	1723	1750	1821	2288	1538	1184	1168	1715	1336	1110	1171	1621	671	1101	711	1487	1154	1302	1196	1191	1301	1229
LOC106687074	106687074	LOC106687074	XM_014430755.3	XP_014286241.1	bicaudal D-related protein homolog	70	347	98	105	1998	2037	1735	2327	1365	2202	3106	1566	2210	1567	2305	1210	1720	1668	1668	1640	2054	1662
LOC106687075	106687075	LOC106687075	XM_024359293.2	XP_024215061.1	putative divalent cation/proton antiporter TMEM165	984	1426	795	886	224	80	178	63	99	75	1140	1029	472	722	367	1167	177	121	102	174	167	156
LOC106687076	106687076	LOC106687076	XR_001344120.2,XR_010843830.1	NA	uncharacterized lncRNA, transcript variant X1 | uncharacterized lncRNA, transcript variant X2	0	0	1	0	0	0	0	0	1	0	3	0	2	0	0	7	30	61	70	78	32	85
LOC106687080	106687080	LOC106687080	XM_014430761.3	XP_014286247.3	probable inactive protein kinase DDB_G0270444	5168	1720	6988	6540	7	16	10	21	11	27	0	0	2	0	0	0	1	12	5	12	5	14
LOC106687083	106687083	LOC106687083	XM_014430764.3,XM_014430765.3,XM_014430766.3	XP_014286250.1,XP_014286251.1,XP_014286252.1	MPN domain-containing protein isoform X1 | MPN domain-containing protein isoform X2 | MPN domain-containing protein isoform X3 | MPN domain-containing protein, transcript variant X1 | MPN domain-containing protein, transcript variant X2 | MPN domain-containing protein, transcript variant X3	2089	1615	2243	2065	1024	837	945	590	779	881	1091	493	388	387	368	800	477	487	421	495	615	512
LOC106687085	106687085	LOC106687085	XM_014430767.3,XM_014430768.3	XP_014286253.1,XP_014286254.1	deformed epidermal autoregulatory factor 1 isoform X1 | deformed epidermal autoregulatory factor 1 isoform X2 | deformed epidermal autoregulatory factor 1, transcript variant X1 | deformed epidermal autoregulatory factor 1, transcript variant X2	680	436	639	607	369	335	402	334	374	298	351	164	184	127	142	281	83	120	96	124	148	125
LOC106687086	106687086	LOC106687086	XM_067053115.1,XM_067053116.1,XM_067053117.1,XM_067053118.1	XP_066909216.1,XP_066909217.1,XP_066909218.1,XP_066909219.1	tachykinin-like peptides receptor 99D isoform X1 | tachykinin-like peptides receptor 99D isoform X2 | tachykinin-like peptides receptor 99D, transcript variant X1 | tachykinin-like peptides receptor 99D, transcript variant X2 | tachykinin-like peptides receptor 99D, transcript variant X3 | tachykinin-like peptides receptor 99D, transcript variant X4	998	938	976	859	34	37	45	9	23	39	8	10	2	6	5	19	33	31	22	34	54	48
LOC106687088	106687088	LOC106687088	XM_014430771.2	XP_014286257.1	cAMP-dependent protein kinase catalytic subunit beta	0	0	0	0	0	0	0	0	0	0	0	0	0	0	0	0	3657	4316	4320	4232	4782	4326
LOC106687089	106687089	LOC106687089	XM_014430772.2	XP_014286258.1	cAMP-dependent protein kinase catalytic subunit 1-like	0	0	0	0	0	0	0	0	0	0	0	0	0	0	0	0	850	921	1041	856	986	1026
LOC106687090	106687090	LOC106687090	XR_001344121.2	NA	uncharacterized lncRNA	0	0	0	2	0	0	0	0	0	0	0	0	0	0	0	0	73	94	106	124	97	77
LOC106687091	106687091	LOC106687091	XM_014430773.2,XM_014430774.3	XP_014286259.1,XP_014286260.1	putative fatty acyl-CoA reductase CG8306 | putative fatty acyl-CoA reductase CG8306, transcript variant X1 | putative fatty acyl-CoA reductase CG8306, transcript variant X2	7724	6939	8459	7647	4462	3028	3394	3410	2777	4314	6807	9998	6175	7282	5663	10785	2824	2839	2870	2772	3789	3263
LOC106687092	106687092	LOC106687092	XM_014430775.3	XP_014286261.1	uncharacterized protein	2	4	4	2	0	0	0	0	0	0	0	0	0	0	1	0	2451	3840	3423	3093	2973	3278
LOC106687093	106687093	LOC106687093	XR_001344122.2	NA	uncharacterized lncRNA	0	0	1	0	0	0	0	0	0	0	5	1	0	3	0	0	26	13	21	25	22	31
LOC106687097	106687097	LOC106687097	XM_014430784.2,XM_014430786.2	XP_014286270.1,XP_014286272.1	uncharacterized protein isoform X1 | uncharacterized protein isoform X2 | uncharacterized protein, transcript variant X1 | uncharacterized protein, transcript variant X2	0	2	3	4	0	0	1	0	0	3	0	0	2	0	0	0	8667	9643	8769	8748	10652	8992
LOC106687098	106687098	LOC106687098	XM_067047405.1	XP_066903506.1	cohesin subunit SA-2	0	0	2	0	0	0	0	0	0	0	0	3	1	2	1	0	548	531	494	579	553	475
LOC106687099	106687099	LOC106687099	XM_014430788.2,XM_014430789.3,XM_014430790.2,XM_014430813.3,XM_014430814.3,XM_014430815.3,XM_067051121.1,XM_067051384.1,XM_067051618.1,XM_067052909.1	XP_014286274.1,XP_014286275.1,XP_014286276.1,XP_014286299.1,XP_014286300.1,XP_014286301.1,XP_066907222.1,XP_066907485.1,XP_066907719.1,XP_066909010.1	alpha-tocopherol transfer protein isoform X2 | alpha-tocopherol transfer protein, transcript variant X1 | alpha-tocopherol transfer protein, transcript variant X10 | alpha-tocopherol transfer protein, transcript variant X2 | alpha-tocopherol transfer protein, transcript variant X3 | alpha-tocopherol transfer protein, transcript variant X4 | alpha-tocopherol transfer protein, transcript variant X5 | alpha-tocopherol transfer protein, transcript variant X6 | alpha-tocopherol transfer protein, transcript variant X7 | alpha-tocopherol transfer protein, transcript variant X8 | alpha-tocopherol transfer protein, transcript variant X9 | serine/threonine-protein phosphatase 6 regulatory ankyrin repeat subunit C isoform X1 | uncharacterized protein isoform X3	709	465	833	697	509	495	374	516	481	476	391	202	160	145	119	203	968	1004	951	1025	1022	909
LOC106687100	106687100	LOC106687100	XM_067046268.1	XP_066902369.1	odorant receptor Or2	1	1	1	1	15	10	4	18	10	13	0	0	0	0	0	1	39	40	31	21	35	17
LOC106687101	106687101	LOC106687101	XM_014430793.2,XM_067045871.1,XR_001344123.2	XP_014286279.1,XP_066901972.1	uncharacterized protein isoform X1 | uncharacterized protein isoform X2 | uncharacterized protein, transcript variant X1 | uncharacterized protein, transcript variant X2 | uncharacterized protein, transcript variant X3	0	0	0	0	34	17	17	63	22	3	0	0	0	0	0	0	1	1	2	0	3	4
LOC106687102	106687102	LOC106687102	XR_001344124.2,XR_001344125.2	NA	uncharacterized lncRNA, transcript variant X1 | uncharacterized lncRNA, transcript variant X2	0	0	0	0	0	0	0	0	4	0	0	0	0	0	0	0	151	213	145	158	168	150
LOC106687103	106687103	LOC106687103	XM_014430795.2	XP_014286281.1	keratin-associated protein 4-7	1	0	0	0	19	1	2	0	0	5	0	1	0	0	0	0	1	7	7	0	2	4
LOC106687104	106687104	LOC106687104	XR_001344126.2,XR_010843240.1	NA	uncharacterized lncRNA, transcript variant X1 | uncharacterized lncRNA, transcript variant X2	0	0	0	0	0	0	0	0	0	0	0	0	0	0	0	0	28	32	67	56	16	86
LOC106687105	106687105	LOC106687105	XM_014430797.2	XP_014286283.1	uncharacterized protein	9	3	0	6	221	322	137	65	59	10	71	44	23	140	19	87	30	44	53	39	41	19
LOC106687106	106687106	LOC106687106	XM_067048190.1	XP_066904291.1	uncharacterized protein	0	0	0	3	204208	242013	598829	335745	83204	137121	1	0	0	0	0	0	45	48	159	11	38	100
LOC106687108	106687108	LOC106687108	XM_014430801.3	XP_014286287.1	uncharacterized protein	19	10	8	10	125	175	864	288	203	66	2	6	0	54	0	0	5	78	3	6	5	2
LOC106687109	106687109	LOC106687109	XM_014430802.3	XP_014286288.2	uncharacterized protein	1	10	0	0	1	4	9	2	2	0	0	1	0	0	2	0	10	33	11	26	7	9
LOC106687110	106687110	LOC106687110	XR_001344127.3	NA	uncharacterized lncRNA	0	0	0	0	69	140	350	449	185	27	0	0	0	0	0	1	1	0	2	0	0	0
LOC106687112	106687112	LOC106687112	XM_014430808.2	XP_014286294.1	procathepsin L	8	0	23	28	1301	6771	6642	3343	753	1011	0	0	0	0	0	0	9	10	1	56	14	21
LOC106687113	106687113	LOC106687113	XM_014430809.2,XM_014430810.2	XP_014286295.1,XP_014286296.1	cathepsin L isoform X1 | cathepsin L isoform X2 | cathepsin L, transcript variant X1 | cathepsin L, transcript variant X2	0	0	0	1	112	77	53	85	111	46	0	2	0	0	0	0	485	603	410	488	534	426
LOC106687114	106687114	LOC106687114	XM_014430811.2,XM_014430812.2	XP_014286297.1,XP_014286298.1	ankyrin-3 isoform X1 | ankyrin-3 isoform X2 | ankyrin-3, transcript variant X1 | ankyrin-3, transcript variant X2	6346	4830	6565	6097	21875	20938	18909	19462	21229	21586	6889	3899	3428	2595	2601	5358	7517	6632	7621	7021	7369	8143
LOC106687116	106687116	LOC106687116	XM_014430818.2,XM_014430820.2	XP_014286304.1,XP_014286306.1	uncharacterized protein isoform X1 | uncharacterized protein isoform X2 | uncharacterized protein, transcript variant X1 | uncharacterized protein, transcript variant X2	23	46	17	30	21	36	23	24	27	55	1	4	7	2	5	3	778	497	392	390	629	573
LOC106687117	106687117	LOC106687117	XM_014430821.2,XM_067053552.1	XP_014286307.1,XP_066909653.1	alpha-tocopherol transfer protein | alpha-tocopherol transfer protein, transcript variant X1 | alpha-tocopherol transfer protein, transcript variant X2	8	4	5	1	2	0	0	3	2	1	0	0	1	0	0	0	6	14	2	4	0	6
LOC106687118	106687118	LOC106687118	XM_014430822.2,XM_014430823.2,XM_014430824.3,XM_014430825.2,XM_014430827.2,XM_014430829.2	XP_014286308.1,XP_014286309.1,XP_014286310.1,XP_014286311.1,XP_014286313.1,XP_014286315.1	protein lingerer | protein lingerer, transcript variant X1 | protein lingerer, transcript variant X2 | protein lingerer, transcript variant X3 | protein lingerer, transcript variant X4 | protein lingerer, transcript variant X5 | protein lingerer, transcript variant X6	1	5	9	2	0	1	0	0	0	2	0	0	3	0	0	1	26969	22852	26044	27608	33210	29827
LOC106687119	106687119	LOC106687119	XR_010842746.1	NA	uncharacterized lncRNA	0	0	2	0	0	0	0	0	0	0	0	0	0	0	0	0	14	32	12	13	27	22
LOC106687120	106687120	LOC106687120	XM_067047022.1	XP_066903123.1	balbiani ring protein 3	0	2	0	4	26	22	15	25	42	4	3	0	0	6	0	10	53	68	58	98	69	76
LOC106687122	106687122	LOC106687122	XM_067046474.1,XM_067046475.1	XP_066902575.1,XP_066902576.1	daxx-like protein isoform X1 | daxx-like protein isoform X2 | daxx-like protein, transcript variant X1 | daxx-like protein, transcript variant X2	529	384	517	500	416	292	310	277	439	334	314	196	136	196	181	272	814	747	840	813	904	837
LOC106687123	106687123	LOC106687123	XM_024362664.2,XM_024362665.2,XM_024362666.2,XM_067046479.1	XP_024218432.1,XP_024218433.1,XP_024218434.1,XP_066902580.1	RNA-binding protein 1 isoform X1 | RNA-binding protein 1 isoform X2 | RNA-binding protein 1, transcript variant X1 | RNA-binding protein 1, transcript variant X2 | RNA-binding protein 1, transcript variant X3 | RNA-binding protein 1, transcript variant X4	1430	913	1627	1636	1646	862	741	1147	872	927	567	1288	700	797	405	698	781	871	812	760	816	742
LOC106687125	106687125	LOC106687125	XM_014430835.3	XP_014286321.3	Coiled-coil domain containing protein 151 | mitochondrial proton/calcium exchanger protein	0	1	0	2	0	0	0	1	0	0	0	0	1	0	1	0	4491	4529	4098	4119	4521	4079
LOC106687127	106687127	LOC106687127	XR_001344129.3	NA	uncharacterized lncRNA	0	0	0	0	2	0	1	0	1	0	0	0	0	0	0	0	1	0	2	0	0	0
LOC106687129	106687129	LOC106687129	XM_014430840.3,XM_024360768.2,XM_024360769.2,XM_024360770.2,XM_024360771.2,XM_024360772.2,XM_024360773.2,XM_024360774.2,XM_024360775.2,XM_067046481.1,XR_002945270.2,XR_002945271.2,XR_002945272.2	XP_014286326.1,XP_024216536.1,XP_024216537.1,XP_024216538.1,XP_024216539.1,XP_024216540.1,XP_024216541.1,XP_024216542.1,XP_024216543.1,XP_066902582.1	uncharacterized protein isoform X1 | uncharacterized protein isoform X2 | uncharacterized protein, transcript variant X1 | uncharacterized protein, transcript variant X10 | uncharacterized protein, transcript variant X11 | uncharacterized protein, transcript variant X12 | uncharacterized protein, transcript variant X13 | uncharacterized protein, transcript variant X2 | uncharacterized protein, transcript variant X3 | uncharacterized protein, transcript variant X4 | uncharacterized protein, transcript variant X5 | uncharacterized protein, transcript variant X6 | uncharacterized protein, transcript variant X7 | uncharacterized protein, transcript variant X8 | uncharacterized protein, transcript variant X9	5034	4676	4854	5619	2002	1083	1871	770	1896	1107	889	1162	455	822	470	1808	178	138	111	154	152	249
LOC106687130	106687130	LOC106687130	XM_014430841.2	XP_014286327.1	barH-like 1 homeobox protein	35	7	35	63	1	0	0	0	2	1	0	0	0	0	0	0	18	29	13	23	46	25
LOC106687132	106687132	LOC106687132	XM_014430843.2,XM_014430844.2	XP_014286329.1,XP_014286330.1	leucine-rich repeat and coiled-coil domain-containing protein PF3D7_0703800 isoform X2 | leucine-rich repeat and coiled-coil domain-containing protein PF3D7_0703800, transcript variant X1 | leucine-rich repeat and coiled-coil domain-containing protein PF3D7_0703800, transcript variant X2 | putative uncharacterized protein DDB_G0282499 isoform X1	1	0	0	1	0	0	0	0	0	0	0	0	0	2	0	0	140	124	122	114	120	130
LOC106687134	106687134	LOC106687134	XM_014430849.3,XM_014430855.3	XP_014286335.1,XP_014286341.1	(E3-independent) E2 ubiquitin-conjugating enzyme UBE2O | (E3-independent) E2 ubiquitin-conjugating enzyme UBE2O, transcript variant X1 | (E3-independent) E2 ubiquitin-conjugating enzyme UBE2O, transcript variant X2	2980	2574	2932	2807	1593	1138	1419	788	1115	1229	1228	620	430	398	363	877	14123	14132	15051	15899	18146	16454
LOC106687136	106687136	LOC106687136	XM_014430847.3	XP_014286333.1	ankyrin repeat, SAM and basic leucine zipper domain-containing protein 1	359	433	335	371	149	97	120	93	85	97	184	82	45	113	45	218	138	122	147	159	143	149
LOC106687138	106687138	LOC106687138	XM_014430853.3	XP_014286339.1	zinc finger CCCH-type with G patch domain-containing protein	1057	850	1124	925	606	501	425	471	446	502	423	371	180	228	186	450	835	789	821	758	980	903
LOC106687139	106687139	LOC106687139	XM_014430854.2	XP_014286340.1	serine/threonine-protein phosphatase 6 regulatory ankyrin repeat subunit B	216	160	73	116	14	4	1	2	44	4	0	2	1	0	0	2	17	6	12	9	9	7
LOC106687141	106687141	LOC106687141	XR_001344130.2	NA	uncharacterized lncRNA	0	2	1	2	0	0	1	3	0	0	0	3	1	1	2	2	760	759	1014	623	666	1017
LOC106687142	106687142	LOC106687142	XM_014430862.3	XP_014286348.1	probable aconitate hydratase, mitochondrial	12904	8054	13236	12260	11366	15254	11964	15222	12513	15909	3456	4674	2606	2899	2123	4730	11990	12354	12658	12653	15277	13630
LOC106687143	106687143	LOC106687143	XM_014430858.2	XP_014286344.1	uncharacterized protein	2	1	0	4	2	3	7	9	7	1	0	0	1	0	0	0	3	11	5	4	9	10
LOC106687144	106687144	LOC106687144	XM_014430859.3	XP_014286345.1	prostaglandin reductase 1	1	8	3	2	250	479	325	517	205	300	0	2	1	27	0	3	5	2	0	3	2	1
LOC106687145	106687145	LOC106687145	XM_014430861.2,XM_014430863.2,XM_067046261.1	XP_014286347.1,XP_014286349.1,XP_066902362.1	prostaglandin reductase 1 | prostaglandin reductase 1, transcript variant X1 | prostaglandin reductase 1, transcript variant X2 | prostaglandin reductase 1, transcript variant X3	618	283	490	528	18847	10341	7893	16543	9295	17196	64	222	50	118	51	78	68	87	54	61	66	68
LOC106687146	106687146	LOC106687146	XM_014430864.3	XP_014286350.1	prostaglandin reductase 1	2538	938	2199	2516	1706	727	437	763	539	993	946	1297	580	892	811	830	224	262	189	315	257	270
LOC106687147	106687147	LOC106687147	XM_067046262.1	XP_066902363.1	prostaglandin reductase 1	418	333	478	618	8508	6639	6284	6531	5829	7073	6	24	13	21	3	9	1126	1201	1054	1125	1161	1193
LOC106687149	106687149	LOC106687149	XM_014430870.1,XM_067046260.1	XP_014286356.1,XP_066902361.1	cytochrome P450 6a2 isoform X1 | cytochrome P450 6k1 isoform X2 | cytochrome P450 6k1, transcript variant X1 | cytochrome P450 6k1, transcript variant X2	214	161	234	103	5375	5723	3458	7831	5505	8029	6	18	0	12	2	2	86	354	175	258	96	210
LOC106687150	106687150	LOC106687150	XM_014430874.2,XM_014430880.2,XM_014430887.2,XM_014430895.2,XM_014430903.2,XM_014430909.2,XR_001344132.2,XR_001344133.2,XR_001344137.2,XR_010842692.1,XR_010842693.1,XR_010842694.1,XR_010842695.1,XR_010842696.1,XR_010842697.1	XP_014286360.1,XP_014286366.1,XP_014286373.1,XP_014286381.1,XP_014286389.1,XP_014286395.1	uncharacterized protein isoform X1 | uncharacterized protein isoform X2 | uncharacterized protein isoform X3 | uncharacterized protein isoform X4 | uncharacterized protein isoform X5 | uncharacterized protein, transcript variant X1 | uncharacterized protein, transcript variant X10 | uncharacterized protein, transcript variant X11 | uncharacterized protein, transcript variant X12 | uncharacterized protein, transcript variant X13 | uncharacterized protein, transcript variant X14 | uncharacterized protein, transcript variant X15 | uncharacterized protein, transcript variant X2 | uncharacterized protein, transcript variant X3 | uncharacterized protein, transcript variant X4 | uncharacterized protein, transcript variant X5 | uncharacterized protein, transcript variant X6 | uncharacterized protein, transcript variant X7 | uncharacterized protein, transcript variant X8 | uncharacterized protein, transcript variant X9	23	27	46	61	17	0	7	18	8	8	54	16	19	14	24	54	5859	5884	5846	5814	6535	6244
LOC106687151	106687151	LOC106687151	XM_014430871.3	XP_014286357.1	cytochrome P450 6k1	0	3	2	41	2857	664	229	1305	758	1533	13	6	21	16	1	230	80	152	162	142	124	96
LOC106687152	106687152	LOC106687152	XM_014430872.2	XP_014286358.1	uncharacterized protein	0	0	0	1	0	0	0	0	0	0	0	0	0	0	0	0	2	0	0	0	0	0
LOC106687153	106687153	LOC106687153	XM_014430873.3	XP_014286359.1	glycosaminoglycan xylosylkinase	482	440	453	409	260	153	223	69	178	151	181	119	108	92	67	177	290	139	269	202	234	285
LOC106687155	106687155	LOC106687155	XM_067046200.1	XP_066902301.1	uncharacterized protein	14	22	34	54	27	5	19	14	21	8	22	15	14	12	8	17	33	11	8	15	17	13
LOC106687156	106687156	LOC106687156	XM_014430877.1	XP_014286363.1	putative gustatory receptor 28a	1	1	0	0	0	0	0	0	1	0	0	0	0	0	0	0	6	10	7	10	15	8
LOC106687160	106687160	LOC106687160	XR_010844557.1,XR_010844558.1,XR_010844559.1	NA	uncharacterized lncRNA, transcript variant X1 | uncharacterized lncRNA, transcript variant X2 | uncharacterized lncRNA, transcript variant X3	35	20	27	17	0	0	0	0	0	0	0	1	0	0	0	0	2733	2435	2622	2289	2537	2250
LOC106687161	106687161	LOC106687161	XM_014430888.1	XP_014286374.1	uncharacterized protein	30	24	26	33	11	29	7	14	31	8	0	1	0	0	0	1	12	21	47	5	28	24
LOC106687162	106687162	LOC106687162	XR_001344131.2	NA	uncharacterized lncRNA	12	21	12	31	7	7	6	13	8	5	7	14	5	20	4	13	1063	1509	1100	1293	1226	1132
LOC106687163	106687163	LOC106687163	XM_014430889.1	XP_014286375.1	uncharacterized protein	0	0	0	0	177	570	144	437	384	178	0	0	0	0	0	0	16	22	14	19	33	25
LOC106687166	106687166	LOC106687166	XM_024360827.2,XM_067051554.1,XM_067051555.1,XM_067051556.1,XM_067051557.1	XP_024216595.2,XP_066907655.1,XP_066907656.1,XP_066907657.1,XP_066907658.1	protein FAM13A isoform X1 | protein FAM13A isoform X2 | protein FAM13A, transcript variant X1 | protein FAM13A, transcript variant X2 | protein FAM13A, transcript variant X3 | protein FAM13A, transcript variant X4 | protein FAM13A, transcript variant X5	28238	20483	31084	25932	589	323	419	145	421	463	777	3841	548	921	370	5845	15924	21256	19562	19348	20199	19839
LOC106687167	106687167	LOC106687167	XM_014430898.2,XM_067051552.1	XP_014286384.1,XP_066907653.1	uncharacterized protein | uncharacterized protein, transcript variant X1 | uncharacterized protein, transcript variant X2	2967	1913	1987	2124	4858	706	882	1693	664	6879	1299	1802	610	2009	694	2496	159	182	141	221	129	209
LOC106687168	106687168	LOC106687168	XM_024360829.2	XP_024216597.2	odorant receptor 82a	3	2	3	0	0	0	2	0	0	0	1	1	7	8	0	2	1	1	5	0	2	1
LOC106687169	106687169	LOC106687169	XM_014430900.3,XM_024360828.2	XP_014286386.1,XP_024216596.1	ATP-binding cassette sub-family B member 10, mitochondrial isoform X1 | ATP-binding cassette sub-family B member 10, mitochondrial isoform X2 | ATP-binding cassette sub-family B member 10, mitochondrial, transcript variant X1 | ATP-binding cassette sub-family B member 10, mitochondrial, transcript variant X2	1595	1343	1465	1621	1669	1008	1191	764	929	1138	226	174	104	163	48	261	1272	1301	1493	1371	1434	1200
LOC106687170	106687170	LOC106687170	XM_067053704.1	XP_066909805.1	uncharacterized protein	0	0	0	0	0	0	0	0	0	0	0	0	0	0	1	1	3	11	7	7	5	6
LOC106687171	106687171	LOC106687171	XM_014430904.2	XP_014286390.1	keratin-associated protein 19-2	4	1	3	1	11	0	0	0	0	0	0	0	0	0	0	0	1	0	3	1	1	3
LOC106687172	106687172	LOC106687172	XM_014430905.3	XP_014286391.1	keratin-associated protein 19-2	5	1	32	0	1	0	0	0	0	0	0	0	2	0	0	0	5	1	4	1	1	1
LOC106687173	106687173	LOC106687173	XM_014430906.3	XP_014286392.1	uncharacterized protein	3	25	112	3	0	0	0	0	0	0	0	0	0	0	0	0	1	0	0	0	1	0
LOC106687174	106687174	LOC106687174	XM_014430907.2,XM_024362935.2	XP_014286393.1,XP_024218703.1	uncharacterized protein isoform X1 | uncharacterized protein isoform X2 | uncharacterized protein, transcript variant X1 | uncharacterized protein, transcript variant X2	16	11	13	3	0	0	0	0	0	0	0	0	0	0	0	0	2	8	5	7	16	0
LOC106687175	106687175	LOC106687175	XM_014430908.1	XP_014286394.1	cuticle protein 6.4-like	4	0	0	1	3	0	2	0	0	0	0	1	0	0	0	0	6	5	1	0	1	2
LOC106687176	106687176	LOC106687176	XM_014430910.1	XP_014286396.1	cuticle protein 6.4	0	0	0	0	0	0	0	0	0	0	0	0	0	0	0	0	1	0	0	2	0	1
LOC106687177	106687177	LOC106687177	XM_014430911.2	XP_014286397.1	keratin-associated protein 19-2	1	1	0	4	3	0	0	0	0	0	0	0	0	0	0	0	8	21	4	7	0	2
LOC106687178	106687178	LOC106687178	XM_014430912.1	XP_014286398.1	keratin-associated protein 19-2	4	0	0	1	0	0	0	0	0	0	0	0	0	0	0	0	1	0	0	0	1	0
LOC106687180	106687180	LOC106687180	XM_014430914.2	XP_014286400.1	keratin-associated protein 19-2	0	1	0	0	0	0	0	0	0	0	0	0	0	0	0	0	1	1	0	0	6	2
LOC106687181	106687181	LOC106687181	XM_014430915.2	XP_014286401.1	lamprin 1.8-10-like	0	0	0	0	0	0	0	0	0	0	0	0	0	0	0	0	10	7	7	1	44	25
LOC106687182	106687182	LOC106687182	XM_014430916.1	XP_014286402.1	lamprin 1.8-10	1	0	0	0	0	0	0	0	0	0	0	0	0	0	0	0	8	10	2	5	12	11
LOC106687183	106687183	LOC106687183	XM_014430919.1	XP_014286405.1	lamprin 1.8-10-like	0	0	0	0	0	0	0	0	0	0	0	0	0	0	0	0	4	5	0	0	1	3
LOC106687184	106687184	LOC106687184	XM_014430920.2	XP_014286406.1	lamprin 1.8-10-like	0	0	0	0	0	1	0	0	0	0	0	0	0	0	0	0	0	0	0	0	2	0
LOC106687185	106687185	LOC106687185	XM_014430921.1	XP_014286407.1	lamprin 1.8-10-like	0	0	0	0	1	0	0	0	0	0	0	0	0	0	0	0	19	25	4	2	16	18
LOC106687186	106687186	LOC106687186	XM_014430922.1	XP_014286408.1	uncharacterized protein	2	0	0	2	2	0	1	0	0	0	8	2	2	0	0	3	23	55	15	121	10	4
LOC106687187	106687187	LOC106687187	XR_001344135.2,XR_001344136.3	NA	uncharacterized lncRNA, transcript variant X1 | uncharacterized lncRNA, transcript variant X2	3	0	2	6	0	0	1	0	0	0	0	2	0	0	0	0	11	24	13	38	8	10
LOC106687189	106687189	LOC106687189	XM_014430923.3	XP_014286409.2	cell adhesion molecule 3-like	347	146	417	397	0	0	0	0	0	0	4	0	0	0	1	0	12	5	25	13	16	9
LOC106687190	106687190	LOC106687190	XM_014430924.3	XP_014286410.3	uncharacterized protein	1593	699	1964	1648	0	0	1	4	1	1	36	16	19	4	6	8	41	65	42	24	31	99
LOC106687192	106687192	LOC106687192	XM_067046048.1,XM_067046049.1	XP_066902149.1,XP_066902150.1	uncharacterized protein isoform X1 | uncharacterized protein isoform X2 | uncharacterized protein, transcript variant X1 | uncharacterized protein, transcript variant X2	21	19	19	10	23	4	14	6	2	6	1	2	0	0	0	0	9	11	14	13	16	7
LOC106687193	106687193	LOC106687193	XM_014430930.3	XP_014286416.1	UDP-glycosyltransferase UGT5-like	7	5	14	17	133	11	274	61	124	501	0	4	0	0	0	5	8	4	7	11	3	4
LOC106687194	106687194	LOC106687194	XM_014430932.3	XP_014286418.2	uncharacterized protein	3166	2371	3095	3166	828	1248	169	908	2528	1940	71	85	17	293	28	89	56	42	37	51	52	55
LOC106687197	106687197	LOC106687197	XM_014430936.3,XM_067046045.1	XP_014286422.1,XP_066902146.1	WD repeat domain-containing protein 83 isoform X1 | WD repeat domain-containing protein 83 isoform X2 | WD repeat domain-containing protein 83, transcript variant X1 | WD repeat domain-containing protein 83, transcript variant X2	287	248	249	275	340	162	182	218	240	187	220	95	51	120	55	150	716	715	705	784	737	660
LOC106687199	106687199	LOC106687199	XM_014430941.3	XP_014286427.1	protein snakeskin	3084	3419	2622	2781	7610	1311	1505	760	824	1480	8897	12271	1786	10809	3109	32919	260	359	313	347	273	419
LOC106687200	106687200	LOC106687200	XM_014430938.2	XP_014286424.1	uncharacterized protein C16orf52 homolog A	1484	2593	1184	1363	396	163	288	197	202	166	1729	630	291	556	310	1676	507	406	474	356	424	300
LOC106687201	106687201	LOC106687201	XM_014430939.3	XP_014286425.1	UDP-glycosyltransferase UGT4	15	29	17	8	1016	422	1080	349	410	860	19	7	0	1	1	4	65	67	84	50	51	14
LOC106687202	106687202	LOC106687202	XM_067045956.1	XP_066902057.1	venom serine protease-like	16	0	1	7	2	3	1	1	0	2	10008	109019	7565	31769	4098	16219	5	7	5	3	4	4
LOC106687203	106687203	LOC106687203	XM_014430942.2	XP_014286428.1	protein sister of odd and bowel	0	0	0	0	0	0	0	0	0	0	24	30	8	2	4	25	1	2	3	3	5	0
LOC106687205	106687205	LOC106687205	XM_014430943.2,XM_014430944.2,XM_014430946.3	XP_014286429.1,XP_014286430.1,XP_014286432.1	protein sister of odd and bowel isoform X1 | protein sister of odd and bowel isoform X2 | protein sister of odd and bowel isoform X3 | protein sister of odd and bowel, transcript variant X1 | protein sister of odd and bowel, transcript variant X2 | protein sister of odd and bowel, transcript variant X3	9	3	11	4	9	26	11	27	10	26	22	4	3	2	1	2	294	242	302	354	303	277
LOC106687206	106687206	LOC106687206	XM_014430948.3	XP_014286434.1	protein odd-skipped	2	0	0	1	0	0	0	0	0	0	7	3	0	0	0	0	0	0	0	0	0	0
LOC106687208	106687208	LOC106687208	XM_014430951.3,XM_014430958.3	XP_014286437.1,XP_014286444.1	leucine-rich repeat and WD repeat-containing protein 1 isoform X1 | leucine-rich repeat and WD repeat-containing protein 1 isoform X2 | leucine-rich repeat and WD repeat-containing protein 1, transcript variant X1 | leucine-rich repeat and WD repeat-containing protein 1, transcript variant X2	126	121	162	212	126	66	101	102	99	77	85	143	31	106	46	98	549	418	461	571	598	519
LOC106687209	106687209	LOC106687209	XM_024359448.2	XP_024215216.1	probable cytochrome P450 6a14	2	1	0	2	85	155	90	178	147	102	0	0	0	0	0	0	0	1	0	6	1	1
LOC106687211	106687211	LOC106687211	XM_014430953.3	XP_014286439.3	probable cytochrome P450 6a14	24	65	4	16	2767	3164	2483	3370	4978	3110	9	2	0	8	0	3	137	64	105	81	184	64
LOC106687212	106687212	LOC106687212	XM_014430954.2	XP_014286440.1	probable cytochrome P450 6a14	2	1	1	0	144	316	280	284	118	175	0	0	0	0	0	1	1	5	2	1	5	3
LOC106687213	106687213	LOC106687213	XM_014430955.2	XP_014286441.1	probable cytochrome P450 6a14	0	1	0	0	481	406	913	446	549	285	0	0	0	0	0	0	17	20	20	23	30	15
LOC106687214	106687214	LOC106687214	XM_014430956.3,XM_014430957.3	XP_014286442.1,XP_014286443.1	zinc finger protein 277 isoform X1 | zinc finger protein 277 isoform X2 | zinc finger protein 277, transcript variant X1 | zinc finger protein 277, transcript variant X2	841	1275	845	902	353	144	276	196	265	227	305	219	108	221	71	402	766	707	819	714	875	707
LOC106687216	106687216	LOC106687216	XM_014430960.3,XM_067053268.1,XM_067053269.1	XP_014286446.1,XP_066909369.1,XP_066909370.1	probable cytochrome P450 6a17 isoform X1 | probable cytochrome P450 6a17 isoform X2 | probable cytochrome P450 6a17, transcript variant X1 | probable cytochrome P450 6a17, transcript variant X2 | probable cytochrome P450 6a17, transcript variant X3	5513	11154	6946	6467	660	412	427	592	843	509	418	285	113	371	74	820	1210	1242	1263	1362	1278	1454
LOC106687219	106687219	LOC106687219	XR_001344140.2	NA	uncharacterized lncRNA	0	0	0	0	1	0	6	4	2	2	5	2	0	0	0	3	0	0	0	0	0	0
LOC106687221	106687221	LOC106687221	XM_014430979.3	XP_014286465.1	uncharacterized protein	23522	20084	24003	21672	1460	1481	2226	1127	1171	1683	422	2268	354	1202	502	1969	768	913	790	965	883	861
LOC106687224	106687224	LOC106687224	XM_067052276.1,XM_067052277.1,XM_067052278.1	XP_066908377.1,XP_066908378.1,XP_066908379.1	uncharacterized protein | uncharacterized protein, transcript variant X1 | uncharacterized protein, transcript variant X2 | uncharacterized protein, transcript variant X3	409	263	301	377	113	110	157	64	59	73	67	138	44	127	48	95	258	210	212	257	324	271
LOC106687225	106687225	LOC106687225	XM_014430984.2	XP_014286470.1	uncharacterized protein	431	317	433	300	432	254	291	370	408	254	98	252	72	97	76	258	1106	965	1038	963	1371	1036
LOC106687226	106687226	LOC106687226	XM_014430985.2,XM_014430986.2,XM_024362265.2,XR_001344142.2,XR_001344143.2,XR_010844780.1	XP_014286471.1,XP_014286472.1,XP_024218033.1	sialin isoform X1 | sialin isoform X2 | sialin isoform X3 | sialin, transcript variant X1 | sialin, transcript variant X2 | sialin, transcript variant X3 | sialin, transcript variant X4 | sialin, transcript variant X5 | sialin, transcript variant X6	755	931	737	791	248	174	316	117	228	198	1452	647	722	330	358	641	838	593	685	634	846	736
LOC106687227	106687227	LOC106687227	XR_010844781.1	NA	uncharacterized lncRNA	0	2	0	0	2	0	0	0	3	0	4	0	1	0	0	0	3891	4369	4480	3985	4210	4189
LOC106687228	106687228	LOC106687228	XM_014430989.3	XP_014286475.1	coagulation factor X	353	4002	106	521	202	209	246	214	118	352	5047	2226	2103	2563	2173	3140	954	1163	1175	866	1233	1001
LOC106687229	106687229	LOC106687229	XM_014430990.2	XP_014286476.1	phospholipase A2 inhibitor beta	2000	225	1471	1808	3	0	0	4	0	4	0	0	0	0	0	0	5	3	6	24	9	7
LOC106687230	106687230	LOC106687230	XM_014430992.2	XP_014286478.1	cuticle protein 19	40	19	56	55	0	0	0	0	0	0	0	0	0	0	0	0	0	2	0	0	0	0
LOC106687231	106687231	LOC106687231	XM_067052279.1	XP_066908380.1	adult-specific rigid cuticular protein 15.7	357	283	224	174	5	5	0	1	2	3	13	27	10	20	2	11	132	155	109	0	1	2
LOC106687232	106687232	LOC106687232	XM_014430994.3	XP_014286480.1	cuticle protein 7	44	14	29	36	2	0	2	0	0	0	0	0	0	0	0	0	0	0	0	0	1	0
LOC106687233	106687233	LOC106687233	XM_014430995.3	XP_014286481.3	venom protease	395	342	1067	1660	556	10	79	4	2	69	99	52	12	309	10	84	85	57	42	25	66	73
LOC106687236	106687236	LOC106687236	XM_014430997.3	XP_014286483.1	tubulin alpha-1A chain	13511	4670	12982	13786	2178	632	648	487	281	909	75	271	52	182	63	174	2373	2952	2117	2972	1793	2720
LOC106687238	106687238	LOC106687238	XM_014430999.3	XP_014286485.1	serine protease snake-like	76	37	44	29	70	0	0	2	0	1	50	2	2	24	0	0	9	4	1	1	1	6
LOC106687239	106687239	LOC106687239	XM_067045014.1	XP_066901115.1	uncharacterized protein	2425	1337	2425	2042	0	0	5	0	0	3	13	2	1	1	3	5	1204	937	982	555	1003	789
LOC106687240	106687240	LOC106687240	XM_014431003.2,XM_014431004.2	XP_014286489.1,XP_014286490.1	basic proline-rich protein isoform X2 | basic proline-rich protein, transcript variant X1 | basic proline-rich protein, transcript variant X2 | cell surface glycoprotein 1 isoform X1	79	20	298	476	83	18	0	9	0	1	1	3	2	0	2	2	20	19	13	16	26	24
LOC106687243	106687243	LOC106687243	XM_014431008.2	XP_014286494.1	transmembrane protein 223	308	254	334	432	340	204	379	393	269	208	194	337	135	309	123	161	160	175	140	205	230	192
LOC106687247	106687247	LOC106687247	XM_067045648.1,XM_067045649.1,XM_067045650.1	XP_066901749.1,XP_066901750.1,XP_066901751.1	multiple PDZ domain protein isoform X1 | multiple PDZ domain protein isoform X2 | multiple PDZ domain protein isoform X3 | multiple PDZ domain protein, transcript variant X1 | multiple PDZ domain protein, transcript variant X2 | multiple PDZ domain protein, transcript variant X3	2900	2349	2821	2680	67	92	207	25	50	46	39	115	10	51	21	102	16	8	11	8	14	3
LOC106687248	106687248	LOC106687248	XM_014431014.1,XM_014431015.2	XP_014286500.1,XP_014286501.1	uncharacterized protein isoform X1 | uncharacterized protein isoform X2 | uncharacterized protein, transcript variant X1 | uncharacterized protein, transcript variant X2	20	10	16	10	5	14	10	9	6	6	0	0	0	0	0	0	2498	2837	2739	2432	2544	2928
LOC106687249	106687249	LOC106687249	XM_014431016.2	XP_014286502.1	uncharacterized protein	1185	678	1002	1028	9	9	14	8	7	2	0	20	0	0	0	0	6	6	6	9	9	5
LOC106687250	106687250	LOC106687250	XM_014431018.2,XM_014431019.2,XM_014431020.2,XM_014431021.3,XM_014431022.2,XM_014431024.2	XP_014286504.1,XP_014286505.1,XP_014286506.1,XP_014286507.1,XP_014286508.1,XP_014286510.1	centrosomal protein of 63 kDa-B isoform X1 | centrosomal protein of 63 kDa-B isoform X2 | centrosomal protein of 63 kDa-B isoform X3 | centrosomal protein of 63 kDa-B isoform X4 | myosin heavy chain, clone 203 isoform X5 | uncharacterized protein MCAP_0864 isoform X6 | uncharacterized protein MCAP_0864, transcript variant X1 | uncharacterized protein MCAP_0864, transcript variant X2 | uncharacterized protein MCAP_0864, transcript variant X3 | uncharacterized protein MCAP_0864, transcript variant X4 | uncharacterized protein MCAP_0864, transcript variant X5 | uncharacterized protein MCAP_0864, transcript variant X6	166	142	179	188	11	5	4	0	8	6	6	30	0	13	6	30	12622	12176	12485	12983	15116	12842
LOC106687254	106687254	LOC106687254	XM_014431027.3,XM_014431028.3	XP_014286513.1,XP_014286514.1	dynein light chain 1, cytoplasmic | dynein light chain 1, cytoplasmic, transcript variant X1 | dynein light chain 1, cytoplasmic, transcript variant X2	8897	6770	7983	7549	5307	4001	3745	3718	4243	4047	2779	3184	1083	2394	976	4793	32910	40859	37434	34482	35569	36120
LOC106687255	106687255	LOC106687255	XM_024359657.2	XP_024215425.2	farnesol dehydrogenase	1	0	1	0	23	38	9	48	185	3	3	0	0	0	0	0	168	169	311	178	200	286
LOC106687256	106687256	LOC106687256	XM_067046421.1	XP_066902522.1	serine/threonine-protein phosphatase 2A 56 kDa regulatory subunit epsilon isoform-like	1	0	0	0	0	0	0	0	0	2	0	0	1	4	0	5	17053	20882	19922	18464	19742	18547
LOC106687258	106687258	LOC106687258	XM_014431034.2	XP_014286520.1	serine/threonine-protein phosphatase 6 regulatory ankyrin repeat subunit B	0	1	2	0	0	0	0	0	0	0	0	0	0	0	0	0	0	0	0	0	0	0
LOC106687260	106687260	LOC106687260	XM_067046417.1	XP_066902518.1	dehydrogenase/reductase SDR family member 11	266	200	342	233	7	41	0	79	2	2	0	1	0	0	0	0	9	8	3	2	1	7
LOC106687261	106687261	LOC106687261	XM_067046418.1	XP_066902519.1	farnesol dehydrogenase	1893	1657	3121	1413	338	1534	1084	592	368	800	0	0	0	0	1	0	1	0	0	0	0	1
LOC106687262	106687262	LOC106687262	XM_067046414.1	XP_066902515.1	uncharacterized protein	8514	4905	9067	9127	1574	1980	1539	2010	979	1642	25	60	21	31	34	80	93	118	93	82	80	88
LOC106687264	106687264	LOC106687264	XM_024359661.2	XP_024215429.1	farnesol dehydrogenase	235	274	659	449	119	172	91	201	319	267	170	105	179	196	177	166	680	1386	849	1566	1220	1185
LOC106687265	106687265	LOC106687265	XM_014431037.1	XP_014286523.1	farnesol dehydrogenase	0	0	0	0	78	22	35	25	18	29	1	0	0	0	0	0	6	3	6	10	2	4
LOC106687266	106687266	LOC106687266	XM_014431038.2	XP_014286524.1	farnesol dehydrogenase	56	17	30	51	609	1836	662	2216	2206	2319	24	22	0	32	0	10	20	13	28	26	5	10
LOC106687267	106687267	LOC106687267	XM_014431039.3	XP_014286525.1	farnesol dehydrogenase	2	0	2	2	970	1353	1920	1614	1099	4654	3	0	0	3	3	0	25	13	24	35	30	32
LOC106687268	106687268	LOC106687268	XM_067046420.1	XP_066902521.1	serine-rich adhesin for platelets	1073	667	873	877	1	6	5	0	7	12	2	4	1	2	0	7	218	152	272	260	235	242
LOC106687269	106687269	LOC106687269	XM_067048698.1	XP_066904799.1	transcription factor SPT20 homolog	1	4	7	12	0	0	0	0	0	0	2	8	0	3	0	2	214	133	146	178	225	107
LOC106687270	106687270	LOC106687270	XM_014431041.2,XM_014431042.2,XM_014431044.2	XP_014286527.1,XP_014286528.1,XP_014286530.1	glutaminase liver isoform, mitochondrial isoform X1 | glutaminase liver isoform, mitochondrial isoform X2 | glutaminase liver isoform, mitochondrial isoform X3 | glutaminase liver isoform, mitochondrial, transcript variant X1 | glutaminase liver isoform, mitochondrial, transcript variant X2 | glutaminase liver isoform, mitochondrial, transcript variant X3	0	0	0	0	0	0	0	0	0	0	0	0	0	0	0	0	2049	1891	2316	1951	2445	2118
LOC106687271	106687271	LOC106687271	XM_014431045.2,XM_067051483.1	XP_014286531.1,XP_066907584.1	glutaminase liver isoform, mitochondrial isoform X1 | glutaminase liver isoform, mitochondrial isoform X2 | glutaminase liver isoform, mitochondrial, transcript variant X1 | glutaminase liver isoform, mitochondrial, transcript variant X2	3	0	0	1	0	0	0	0	0	0	0	0	0	6	0	2	2447	2472	2999	2514	2708	2480
LOC106687272	106687272	LOC106687272	XM_014431047.1	XP_014286533.1	uncharacterized protein	0	0	0	0	0	0	0	0	0	0	0	0	0	0	0	0	0	0	0	1	0	0
LOC106687273	106687273	LOC106687273	XR_001344145.2	NA	uncharacterized lncRNA	0	0	0	3	0	0	0	0	0	0	0	0	0	0	0	4	0	0	3	0	0	0
LOC106687279	106687279	LOC106687279	XM_014431064.2	XP_014286550.1	thioredoxin	9	14	8	3	1	1	10	0	0	2	0	14	9	0	1	6	14	7	12	6	2	10
LOC106687280	106687280	LOC106687280	XM_014431060.2	XP_014286546.1	uncharacterized protein	4	7	3	2	2213	1298	1123	1901	2917	861	0	0	0	0	0	0	63	44	50	41	42	34
LOC106687281	106687281	LOC106687281	XM_014431061.2,XM_014431062.2	XP_014286547.1,XP_014286548.1	uncharacterized protein isoform X1 | uncharacterized protein isoform X2 | uncharacterized protein, transcript variant X1 | uncharacterized protein, transcript variant X2	228	398	202	304	1031	835	1056	1026	980	718	19	102	10	69	10	71	210	185	186	181	206	218
LOC106687282	106687282	LOC106687282	XM_024362821.2	XP_024218589.2	uncharacterized protein	11	30	8	46	5	0	0	0	1	4	70	17	28	24	4	73	8	3	10	4	5	5
LOC106687283	106687283	LOC106687283	XM_067049266.1	XP_066905367.1	cell adhesion molecule Dscam1-like	275	174	302	282	0	0	0	0	4	0	0	1	0	0	0	0	0	0	0	0	0	0
LOC106687284	106687284	LOC106687284	XR_001344147.2,XR_010843910.1	NA	uncharacterized lncRNA, transcript variant X1 | uncharacterized lncRNA, transcript variant X2	0	0	0	0	0	0	0	0	0	0	0	0	0	0	0	0	395	402	155	323	494	423
LOC106687287	106687287	LOC106687287	XM_014431073.2	XP_014286559.1	thioredoxin	0	0	0	0	3	0	0	0	0	0	0	1	1	1	0	2	0	4	0	5	0	0
LOC106687290	106687290	LOC106687290	XM_024361762.2	XP_024217530.2	uncharacterized protein	41	129	48	55	831	890	792	1261	501	1042	0	1	0	0	0	0	9	33	13	12	9	24
LOC106687292	106687292	LOC106687292	XM_014431080.2	XP_014286566.1	uncharacterized protein	0	0	0	0	0	0	1	0	0	0	0	0	0	0	0	0	1	2	0	0	0	0
LOC106687293	106687293	LOC106687293	XM_014431081.2	XP_014286567.1	uncharacterized protein	4181	2891	6713	4519	78	39	133	12	58	18	0	0	0	0	0	1	141	158	173	113	114	115
LOC106687294	106687294	LOC106687294	XM_014431085.1	XP_014286571.1	transcription factor SPT20 homolog	49	38	20	8	0	2	1	0	0	0	0	0	0	0	1	0	0	1	4	2	0	1
LOC106687295	106687295	LOC106687295	XM_014431082.3	XP_014286568.1	uncharacterized protein	0	0	0	0	0	0	0	0	0	0	0	0	0	0	0	0	1	0	0	0	0	1
LOC106687296	106687296	LOC106687296	XM_014431083.1	XP_014286569.1	uncharacterized protein	0	0	0	0	0	0	0	0	0	0	0	0	0	0	0	0	0	0	0	0	0	0
LOC106687298	106687298	LOC106687298	XM_014431096.3	XP_014286582.1	normal mucosa of esophagus-specific gene 1 protein	10	1	14	24	0	0	0	0	1	0	0	0	0	0	0	3	6994	10581	8397	8130	8215	7782
LOC106687299	106687299	LOC106687299	XM_014431100.3	XP_014286586.2	transcription factor SPT20 homolog	1	1	2	8	0	0	0	0	0	0	4	21	1	9	0	8	3	5	2	2	2	1
LOC106687301	106687301	LOC106687301	XM_014431101.3	XP_014286587.1	protein FAM50 homolog	1236	985	1316	1203	832	561	658	744	697	551	463	479	225	357	224	595	1165	1069	1124	1204	1449	1243
LOC106687302	106687302	LOC106687302	XM_014431102.3	XP_014286588.1	centrosomal protein of 112 kDa	0	1	0	3	0	0	0	0	0	0	0	0	1	0	0	0	3432	4891	4756	4257	4928	3902
LOC106687304	106687304	LOC106687304	XM_014431130.2,XM_014431137.2,XM_067048702.1,XM_067048703.1,XM_067048704.1,XM_067048705.1,XM_067048706.1	XP_014286616.1,XP_014286623.1,XP_066904803.1,XP_066904804.1,XP_066904805.1,XP_066904806.1,XP_066904807.1	facilitated trehalose transporter Tret1 isoform X1 | facilitated trehalose transporter Tret1 isoform X2 | facilitated trehalose transporter Tret1 isoform X3 | facilitated trehalose transporter Tret1 isoform X5 | solute carrier family 2, facilitated glucose transporter member 6 isoform X4 | solute carrier family 2, facilitated glucose transporter member 6, transcript variant X1 | solute carrier family 2, facilitated glucose transporter member 6, transcript variant X2 | solute carrier family 2, facilitated glucose transporter member 6, transcript variant X3 | solute carrier family 2, facilitated glucose transporter member 6, transcript variant X4 | solute carrier family 2, facilitated glucose transporter member 6, transcript variant X5 | solute carrier family 2, facilitated glucose transporter member 6, transcript variant X6 | solute carrier family 2, facilitated glucose transporter member 6, transcript variant X7	65	60	241	43	6092	3023	3333	3978	6798	3431	1584	3258	250	3391	1013	2982	1750	1819	1801	1743	2043	1875
LOC106687305	106687305	LOC106687305	XM_014431114.3	XP_014286600.1	uncharacterized protein	915	672	772	780	1091	670	621	325	597	622	507	292	238	204	174	352	1715	1372	1399	1563	1683	1586
LOC106687308	106687308	LOC106687308	XM_014431120.3	XP_014286606.1	putative gustatory receptor 2a	7	9	4	1	3	4	3	1	2	0	8	2	0	0	0	1	12	31	11	16	3	1
LOC106687312	106687312	LOC106687312	XM_014431126.2,XM_014431128.2	XP_014286612.1,XP_014286614.1	zinc finger protein 135 isoform X1 | zinc finger protein 135 isoform X2 | zinc finger protein 135, transcript variant X1 | zinc finger protein 135, transcript variant X2	5	0	0	0	11	3	4	2	2	1	0	6	1	5	4	11	1298	1126	1205	1132	1213	1064
LOC106687314	106687314	LOC106687314	XR_001344148.2	NA	uncharacterized lncRNA	0	0	0	0	6	0	1	0	3	0	0	3	1	3	0	5	144	160	118	135	125	107
LOC106687316	106687316	LOC106687316	XM_014431132.2	XP_014286618.1	ankyrin repeat domain-containing protein 49	665	637	503	669	550	414	526	572	353	466	237	143	56	119	88	258	671	739	560	713	958	732
LOC106687317	106687317	LOC106687317	XM_014431133.2	XP_014286619.1	bolA-like protein 3	401	427	593	721	598	506	485	769	794	532	157	395	120	264	159	338	1182	990	999	955	1339	1104
LOC106687318	106687318	LOC106687318	XM_014431134.2,XM_014431135.3,XM_014431136.3	XP_014286620.1,XP_014286621.1,XP_014286622.1	constitutive coactivator of peroxisome proliferator-activated receptor gamma isoform X1 | constitutive coactivator of peroxisome proliferator-activated receptor gamma isoform X2 | constitutive coactivator of peroxisome proliferator-activated receptor gamma, transcript variant X1 | constitutive coactivator of peroxisome proliferator-activated receptor gamma, transcript variant X2 | constitutive coactivator of peroxisome proliferator-activated receptor gamma, transcript variant X3	408	394	467	541	518	304	437	470	444	357	471	288	140	192	152	290	816	764	736	941	920	731
LOC106687320	106687320	LOC106687320	XM_014431140.3,XM_014431141.2	XP_014286626.1,XP_014286627.1	transmembrane protein 234 isoform X1 | transmembrane protein 234 isoform X2 | transmembrane protein 234, transcript variant X1 | transmembrane protein 234, transcript variant X2	423	605	746	869	316	256	384	443	447	355	393	539	174	446	238	647	277	262	257	217	195	300
LOC106687322	106687322	LOC106687322	XM_067045724.1,XM_067045725.1	XP_066901825.1,XP_066901826.1	uncharacterized protein isoform X1 | uncharacterized protein isoform X2 | uncharacterized protein, transcript variant X1 | uncharacterized protein, transcript variant X2	20	23	17	32	74	4	16	10	9	4	34	239	31	64	54	166	29	31	29	39	21	19
LOC106687323	106687323	LOC106687323	XR_001344150.2	NA	uncharacterized lncRNA	0	0	0	0	0	0	0	0	0	0	0	0	0	0	0	0	44	25	47	34	51	31
LOC106687324	106687324	LOC106687324	XM_067048707.1,XM_067048708.1,XM_067048709.1,XM_067048710.1,XM_067048711.1	XP_066904808.1,XP_066904809.1,XP_066904810.1,XP_066904811.1,XP_066904812.1	facilitated trehalose transporter Tret1 | facilitated trehalose transporter Tret1, transcript variant X1 | facilitated trehalose transporter Tret1, transcript variant X2 | facilitated trehalose transporter Tret1, transcript variant X3 | facilitated trehalose transporter Tret1, transcript variant X4 | facilitated trehalose transporter Tret1, transcript variant X5	0	0	1	0	123	108	50	335	124	53	73	0	0	15	0	0	32	53	48	15	151	35
LOC106687325	106687325	LOC106687325	XM_014431146.3	XP_014286632.1	cuticle protein 7	9	2	13	16	0	9	0	0	0	0	0	2	0	0	0	4	3	5	1	4	0	4
LOC106687326	106687326	LOC106687326	XM_014431147.2,XM_067045715.1	XP_014286633.1,XP_066901816.1	cuticle protein 19 isoform X1 | cuticle protein 19 isoform X2 | cuticle protein 19, transcript variant X1 | cuticle protein 19, transcript variant X2	3	0	1	2	2	0	0	1	0	0	0	0	0	0	0	0	103	116	107	195	48	46
LOC106687328	106687328	LOC106687328	XM_014431150.2	XP_014286636.1	serine/threonine-protein phosphatase PP1-beta catalytic subunit	4669	3934	4985	5039	5411	3942	5456	2944	3326	4096	3814	2965	1599	1820	1003	3533	8845	10016	9153	9482	10085	9758
LOC106687330	106687330	LOC106687330	XM_014431151.3	XP_014286637.1	uncharacterized protein	2723	1879	3134	2829	35	11	18	13	12	18	6	0	5	7	9	22	18	41	34	23	34	44
LOC106687333	106687333	LOC106687333	XM_014431153.2,XM_014431154.2,XM_024358635.2	XP_014286639.1,XP_014286640.1,XP_024214403.1	speckle targeted PIP5K1A-regulated poly(A) polymerase isoform X1 | speckle targeted PIP5K1A-regulated poly(A) polymerase isoform X2 | speckle targeted PIP5K1A-regulated poly(A) polymerase isoform X3 | speckle targeted PIP5K1A-regulated poly(A) polymerase, transcript variant X1 | speckle targeted PIP5K1A-regulated poly(A) polymerase, transcript variant X2 | speckle targeted PIP5K1A-regulated poly(A) polymerase, transcript variant X3	380	384	456	456	693	403	504	515	467	442	492	638	276	534	209	403	3445	3281	3391	3616	3758	3356
LOC106687334	106687334	LOC106687334	XM_067045723.1	XP_066901824.1	uncharacterized protein	49	69	67	59	5106	4337	4562	3984	4783	5760	51	341	57	113	94	628	329	328	226	221	253	204
LOC106687338	106687338	LOC106687338	XM_014431160.3	XP_014286646.3	uncharacterized protein	177	147	119	176	10	9	12	28	8	14	5	17	3	51	2	22	7	4	5	3	10	6
LOC106687340	106687340	LOC106687340	XM_014431162.2,XM_014431163.3	XP_014286648.1,XP_014286649.1	TP53-regulated inhibitor of apoptosis 1 | TP53-regulated inhibitor of apoptosis 1, transcript variant X1 | TP53-regulated inhibitor of apoptosis 1, transcript variant X2	1110	1122	1046	1220	625	410	689	555	422	471	679	658	199	536	187	894	362	369	281	327	322	319
LOC106687343	106687343	LOC106687343	XM_014431166.3,XM_014431167.3	XP_014286652.1,XP_014286653.1	blastoderm-specific gene 25D, transcript variant X1 | blastoderm-specific gene 25D, transcript variant X2 | ninein homolog isoform X1 | ninein-like protein isoform X2	2901	2053	2703	2517	963	726	857	474	726	684	1130	829	642	854	504	1066	646	543	544	616	654	700
LOC106687344	106687344	LOC106687344	XM_014431168.3	XP_014286654.1	U4/U6.U5 tri-snRNP-associated protein 1	2271	1608	2123	1980	1797	1260	1402	1343	1760	1325	1138	676	585	543	480	878	3337	3129	3739	3541	4460	3675
LOC106687347	106687347	LOC106687347	XM_014431172.3,XM_014431174.3,XM_014431175.3,XM_067052219.1,XM_067052220.1	XP_014286658.1,XP_014286660.1,XP_014286661.1,XP_066908320.1,XP_066908321.1	mitochondrial basic amino acids transporter isoform X1 | mitochondrial basic amino acids transporter isoform X2 | mitochondrial basic amino acids transporter isoform X3 | mitochondrial basic amino acids transporter, transcript variant X1 | mitochondrial basic amino acids transporter, transcript variant X2 | mitochondrial basic amino acids transporter, transcript variant X3 | mitochondrial basic amino acids transporter, transcript variant X4 | mitochondrial basic amino acids transporter, transcript variant X5	0	0	0	0	0	0	0	0	0	0	0	0	0	0	0	3	4362	4933	4176	4000	4422	4182
LOC106687349	106687349	LOC106687349	XM_014431179.2	XP_014286665.1	uncharacterized protein	0	3	0	0	10	11	2	3	2	3	2	4	0	6	1	0	8	9	16	10	8	6
LOC106687350	106687350	LOC106687350	XM_014431181.3	XP_014286667.1	gamma-aminobutyric acid receptor subunit alpha-6	260	60	263	227	16	9	11	12	15	5	0	0	0	0	0	0	145	182	85	52	190	219
LOC106687352	106687352	LOC106687352	XM_067047775.1	XP_066903876.1	protein FAM210A	1539	1693	2009	2190	1515	921	948	1491	1544	1125	649	1077	356	874	376	1010	3547	3856	3983	4039	3609	3931
LOC106687353	106687353	LOC106687353	XR_010843541.1	NA	uncharacterized lncRNA	0	0	0	0	2	6	15	22	30	12	0	0	0	0	0	0	19	20	22	11	12	25
LOC106687354	106687354	LOC106687354	XR_001344154.3	NA	uncharacterized lncRNA	0	0	0	0	14	6	6	1	12	2	0	0	0	0	0	0	136	183	219	169	128	189
LOC106687358	106687358	LOC106687358	XM_014431210.3,XM_067048712.1	XP_014286696.1,XP_066904813.1	facilitated trehalose transporter Tret1 | facilitated trehalose transporter Tret1, transcript variant X1 | facilitated trehalose transporter Tret1, transcript variant X2	21	10	0	21	9	9	4	11	7	4	2	21	13	2	1	3	142	136	78	108	247	54
LOC106687359	106687359	LOC106687359	XM_014431208.2,XM_014431209.2	XP_014286694.1,XP_014286695.1	protein OPI10 homolog isoform X1 | protein OPI10 homolog isoform X2 | protein OPI10 homolog, transcript variant X1 | protein OPI10 homolog, transcript variant X2	571	530	511	513	475	272	378	298	298	257	392	399	144	224	99	515	331	270	298	308	341	289
LOC106687362	106687362	LOC106687362	XM_067047767.1	XP_066903868.1	uncharacterized protein	0	0	2	0	0	0	0	0	0	0	0	0	0	0	0	0	3280	3831	4057	3646	4364	3744
LOC106687363	106687363	LOC106687363	XM_014431216.3,XM_014431217.3,XM_014431218.3	XP_014286702.1,XP_014286703.1,XP_014286704.1	uncharacterized protein | uncharacterized protein, transcript variant X1 | uncharacterized protein, transcript variant X2 | uncharacterized protein, transcript variant X3	12	40	15	23	502	307	321	329	333	283	29	17	8	5	5	23	96	71	85	77	101	88
LOC106687365	106687365	LOC106687365	XM_067049990.1,XM_067049991.1	XP_066906091.1,XP_066906092.1	uncharacterized protein isoform X1 | uncharacterized protein isoform X2 | uncharacterized protein, transcript variant X1 | uncharacterized protein, transcript variant X2	226	74	149	141	73	14	32	20	23	36	26	94	29	32	18	83	7	10	13	12	10	16
LOC106687366	106687366	LOC106687366	XM_067049992.1	XP_066906093.1	Ig-like and fibronectin type-III domain-containing protein 1	23995	16600	23573	20657	816	58	110	18	46	73	4916	4573	1026	1257	1361	6074	1035	1133	993	1259	1171	1190
LOC106687368	106687368	LOC106687368	XM_067052496.1	XP_066908597.1	rho GTPase-activating protein 44	1434	963	1738	1552	1364	1173	1368	469	1086	1217	94	176	82	68	90	125	436	339	418	425	483	423
LOC106687369	106687369	LOC106687369	XR_010843435.1	NA	uncharacterized lncRNA	1	8	2	1	0	0	0	0	0	0	0	0	0	0	0	0	43	21	30	36	30	25
LOC106687370	106687370	LOC106687370	XM_067047441.1,XM_067047442.1,XM_067047443.1	XP_066903542.1,XP_066903543.1,XP_066903544.1	amyloid-beta A4 precursor protein-binding family A member 3 isoform X1 | amyloid-beta A4 precursor protein-binding family A member 3, transcript variant X1 | amyloid-beta A4 precursor protein-binding family A member 3, transcript variant X2 | amyloid-beta A4 precursor protein-binding family A member 3, transcript variant X3 | protein lin-10 isoform X2 | protein lin-10 isoform X3	463	412	425	442	109	74	132	43	83	89	69	55	20	11	12	42	15	12	8	25	22	22
LOC106687371	106687371	LOC106687371	XM_014431231.2	XP_014286717.1	uncharacterized protein	2342	3668	1551	2387	222	107	244	88	98	103	1818	752	428	536	546	2013	179	147	123	138	137	158
LOC106687373	106687373	LOC106687373	XM_014431233.1	XP_014286719.1	sex-determining region Y protein	10	3	45	11	0	2	1	11	0	0	0	0	0	0	0	0	0	0	0	0	0	0
LOC106687376	106687376	LOC106687376	XM_014431239.2	XP_014286725.1	facilitated trehalose transporter Tret1	0	0	0	0	1	4	0	6	3	0	2	2	0	2	2	2	11	23	17	13	16	15
LOC106687377	106687377	LOC106687377	XM_067048266.1,XM_067048267.1	XP_066904367.1,XP_066904368.1	MAM and LDL-receptor class A domain-containing protein 1 | MAM and LDL-receptor class A domain-containing protein 1, transcript variant X1 | MAM and LDL-receptor class A domain-containing protein 1, transcript variant X2	12	8	8	4	9	0	0	0	2	4	0	2	6	1	0	3	5	3	6	18	0	5
LOC106687378	106687378	LOC106687378	XM_014431237.2,XM_014431238.2	XP_014286723.1,XP_014286724.1	E3 ubiquitin-protein ligase trul-1 isoform X1 | E3 ubiquitin-protein ligase trul-1, transcript variant X1 | E3 ubiquitin-protein ligase trul-1, transcript variant X2 | uncharacterized protein isoform X2	509	389	456	521	292	169	192	202	170	160	124	204	46	128	59	196	65	87	59	64	86	79
LOC106687380	106687380	LOC106687380	XM_014431240.3	XP_014286726.1	vasodilator-stimulated phosphoprotein	2	2	3	14	0	0	0	0	0	0	6	8	5	7	12	4	0	5	7	4	3	4
LOC106687381	106687381	LOC106687381	XM_014431241.3	XP_014286727.1	microsomal glutathione S-transferase 1	5	3	4	5	0	0	0	0	0	0	3	3	0	3	0	19	2	2	0	2	4	7
LOC106687382	106687382	LOC106687382	XR_001344158.3	NA	uncharacterized lncRNA	4	1	0	3	0	0	0	0	0	0	0	0	0	0	0	0	1	1	1	0	0	0
LOC106687383	106687383	LOC106687383	XR_001344159.3	NA	uncharacterized lncRNA	0	0	0	0	0	0	0	0	0	0	0	0	0	0	0	0	3	0	0	2	3	2
LOC106687384	106687384	LOC106687384	XM_014431242.3,XM_014431243.3	XP_014286728.1,XP_014286729.1	unconventional myosin-IXa isoform X1 | unconventional myosin-IXa isoform X2 | unconventional myosin-IXa, transcript variant X1 | unconventional myosin-IXa, transcript variant X2	3386	2679	3070	3008	1438	1366	1588	590	1380	1357	1774	928	662	617	621	1061	1120	930	1033	981	1082	986
LOC106687386	106687386	LOC106687386	XM_014431249.3	XP_014286735.1	facilitated trehalose transporter Tret1	0	0	0	0	6	1	0	0	2	0	0	0	0	0	0	0	73	131	93	53	50	97
LOC106687388	106687388	LOC106687388	XM_014431247.2,XM_014431250.3,XM_067048673.1	XP_014286733.2,XP_014286736.1,XP_066904774.1	DNA polymerase theta isoform X1 | DNA polymerase theta isoform X2 | DNA polymerase theta isoform X3 | DNA polymerase theta, transcript variant X1 | DNA polymerase theta, transcript variant X2 | DNA polymerase theta, transcript variant X3	54	50	56	41	37	9	15	13	13	8	9	24	4	16	14	31	1626	1183	1647	1630	1834	1929
LOC106687390	106687390	LOC106687390	XM_014431254.2,XM_014431255.3	XP_014286740.1,XP_014286741.1	lactosylceramide 4-alpha-galactosyltransferase isoform X1 | lactosylceramide 4-alpha-galactosyltransferase isoform X2 | lactosylceramide 4-alpha-galactosyltransferase, transcript variant X1 | lactosylceramide 4-alpha-galactosyltransferase, transcript variant X2	152	1198	103	246	3658	3110	2688	4385	3593	3071	372	1699	255	971	633	2553	716	723	640	536	609	528
LOC106687391	106687391	LOC106687391	XM_014431256.3,XM_014431257.3,XM_014431258.3,XM_067048674.1	XP_014286742.1,XP_014286743.1,XP_014286744.1,XP_066904775.1	protein bric-a-brac 1 isoform X1 | protein bric-a-brac 1 isoform X2 | protein bric-a-brac 1 isoform X3 | protein bric-a-brac 2 isoform X4 | protein bric-a-brac 2, transcript variant X1 | protein bric-a-brac 2, transcript variant X2 | protein bric-a-brac 2, transcript variant X3 | protein bric-a-brac 2, transcript variant X4	512	168	451	414	768	8	27	7	4	9	62	16	19	36	5	28	213	171	162	196	225	199
LOC106687392	106687392	LOC106687392	XM_014431262.1	XP_014286748.1	facilitated trehalose transporter Tret1	0	0	0	1	1	1	0	0	0	0	0	0	0	0	0	0	3	4	2	3	1	7
LOC106687393	106687393	LOC106687393	XM_014431260.3	XP_014286746.1	testis-expressed protein 10	293	257	250	324	273	100	141	114	113	118	210	143	82	111	52	161	644	621	683	616	649	529
LOC106687394	106687394	LOC106687394	XR_001344160.3	NA	uncharacterized lncRNA	2	0	2	4	4	0	0	1	0	0	0	2	0	0	0	1	2	0	1	0	1	1
LOC106687395	106687395	LOC106687395	XM_067051065.1	XP_066907166.1	uncharacterized protein	24	5	50	32	72	11	24	6	18	24	23	37	37	30	39	4	11	4	14	17	9	18
LOC106687396	106687396	LOC106687396	XR_001344161.3	NA	uncharacterized lncRNA	40	12	75	86	1	0	0	0	0	0	0	0	0	1	0	0	4	12	3	4	3	0
LOC106687398	106687398	LOC106687398	XR_010844620.1	NA	uncharacterized lncRNA	12	0	20	6	228	51	180	87	198	240	68	54	41	18	25	126	2	4	1	7	7	6
LOC106687399	106687399	LOC106687399	XM_014431264.1	XP_014286750.1	ribosome-binding protein 1-like	0	0	0	0	0	0	0	0	0	0	0	0	0	0	0	0	0	0	0	0	0	0
LOC106687400	106687400	LOC106687400	XR_001344163.2	NA	uncharacterized lncRNA	0	0	0	0	0	0	0	0	0	0	0	0	0	0	0	0	208	94	160	177	52	191
LOC106687401	106687401	LOC106687401	XR_001344164.2	NA	uncharacterized lncRNA	0	0	0	0	0	0	0	0	0	0	0	0	2	0	0	0	0	0	1	1	0	0
LOC106687404	106687404	LOC106687404	XM_014431266.1	XP_014286752.1	retrovirus-related Pol polyprotein from transposon 17.6	9	5	7	9	0	0	0	0	0	0	0	0	0	0	0	0	35	12	17	19	26	25
LOC106687405	106687405	LOC106687405	XM_014431267.3,XM_014431268.3,XM_024362194.2	XP_014286753.1,XP_014286754.1,XP_024217962.1	uncharacterized protein isoform X1 | uncharacterized protein isoform X2 | uncharacterized protein isoform X3 | uncharacterized protein, transcript variant X1 | uncharacterized protein, transcript variant X2 | uncharacterized protein, transcript variant X3	529	447	444	470	537	287	323	346	345	342	294	312	182	163	116	418	1501	1330	1217	1483	1534	1650
LOC106687407	106687407	LOC106687407	XM_014431279.2	XP_014286765.1	uncharacterized protein	0	1	0	2	4	1	4	3	4	0	0	0	0	1	0	0	34	39	49	36	28	54
LOC106687409	106687409	LOC106687409	XM_014431280.3,XM_067048741.1	XP_014286766.1,XP_066904842.1	zinc finger protein 711 isoform X1 | zinc finger protein 711 isoform X2 | zinc finger protein 711, transcript variant X1 | zinc finger protein 711, transcript variant X2	124	156	112	152	40	21	25	22	28	27	80	18	7	12	6	39	411	351	347	468	441	469
LOC106687410	106687410	LOC106687410	XM_014431284.2	XP_014286770.1	uncharacterized protein	186	217	224	247	35	3	44	7	11	6	33	63	31	30	22	43	6590	7571	7577	7677	8777	7441
LOC106687416	106687416	LOC106687416	XM_067048744.1	XP_066904845.1	zinc finger protein 711	348	321	284	336	152	100	134	96	103	88	144	114	54	74	45	149	698	630	755	713	851	750
LOC106687418	106687418	LOC106687418	XM_024359327.2	XP_024215095.2	retinoic acid receptor RXR-alpha-A	0	0	0	0	0	0	0	0	0	0	0	0	0	0	0	0	90	90	118	66	102	111
LOC106687419	106687419	LOC106687419	XM_014431299.1	XP_014286785.1	uncharacterized protein	8	0	1	3	2	0	1	0	1	1	0	0	0	0	0	0	0	3	6	3	1	3
LOC106687420	106687420	LOC106687420	XM_014431300.3,XM_024363229.2,XM_024363230.2,XM_067047792.1,XM_067047793.1	XP_014286786.3,XP_024218997.2,XP_024218998.2,XP_066903893.1,XP_066903894.1	uncharacterized protein isoform X1 | uncharacterized protein isoform X2 | uncharacterized protein isoform X3 | uncharacterized protein isoform X4 | uncharacterized protein isoform X5 | uncharacterized protein, transcript variant X1 | uncharacterized protein, transcript variant X2 | uncharacterized protein, transcript variant X3 | uncharacterized protein, transcript variant X4 | uncharacterized protein, transcript variant X5	1297	1548	1514	1499	987	662	1374	492	805	755	897	611	327	374	260	744	55	41	70	79	82	83
LOC106687423	106687423	LOC106687423	XM_014431307.2,XM_014431311.2,XM_014431319.2,XM_014431327.2,XM_014431333.2,XM_014431342.2,XM_024362048.2	XP_014286793.1,XP_014286797.1,XP_014286805.1,XP_014286813.1,XP_014286819.1,XP_014286828.1,XP_024217816.1	cationic amino acid transporter 2 isoform X1 | cationic amino acid transporter 2 isoform X2 | cationic amino acid transporter 2 isoform X3 | methylthioribose transporter isoform X4 | methylthioribose transporter isoform X5 | methylthioribose transporter isoform X6 | methylthioribose transporter, transcript variant X1 | methylthioribose transporter, transcript variant X2 | methylthioribose transporter, transcript variant X3 | methylthioribose transporter, transcript variant X4 | methylthioribose transporter, transcript variant X5 | methylthioribose transporter, transcript variant X6 | methylthioribose transporter, transcript variant X7	107	114	73	121	68	55	121	104	192	47	52	7	24	28	9	63	456	351	385	498	364	508
LOC106687424	106687424	LOC106687424	XM_014431304.1	XP_014286790.1	uncharacterized protein	3	9	4	3	0	0	1	37	0	0	0	0	0	15	0	0	282	484	422	449	338	347
LOC106687425	106687425	LOC106687425	XM_014431305.2,XM_014431306.2,XM_024359325.2,XM_067047795.1	XP_014286791.1,XP_014286792.1,XP_024215093.1,XP_066903896.1	putative leucine-rich repeat-containing protein DDB_G0290503 isoform X2 | putative leucine-rich repeat-containing protein DDB_G0290503 isoform X3 | putative leucine-rich repeat-containing protein DDB_G0290503, transcript variant X1 | putative leucine-rich repeat-containing protein DDB_G0290503, transcript variant X2 | putative leucine-rich repeat-containing protein DDB_G0290503, transcript variant X3 | putative leucine-rich repeat-containing protein DDB_G0290503, transcript variant X4 | uncharacterized protein isoform X1	2	1	6	0	0	0	0	0	0	0	0	0	3	0	0	5	43835	46970	50885	54594	52524	52806
LOC106687426	106687426	LOC106687426	XM_014431310.1	XP_014286796.1	uncharacterized protein	0	0	0	0	0	0	0	0	0	0	0	0	0	0	0	0	0	0	0	0	1	0
LOC106687427	106687427	LOC106687427	XM_014431312.3	XP_014286798.1	endocuticle structural glycoprotein SgAbd-2	0	6	0	0	0	0	0	0	0	0	0	0	0	0	0	0	7	1	0	2	2	3
LOC106687428	106687428	LOC106687428	XM_014431313.3	XP_014286799.1	endocuticle structural glycoprotein SgAbd-8	0	21	18	6	12	7	2	20	2	0	3	5	12	6	3	2	1	0	0	0	3	3
LOC106687429	106687429	LOC106687429	XM_067045046.1	XP_066901147.1	uncharacterized protein	0	0	0	0	0	0	0	0	0	0	0	0	0	0	0	0	107	101	102	142	159	89
LOC106687430	106687430	LOC106687430	XM_014431315.2	XP_014286801.1	endocuticle structural glycoprotein SgAbd-4	2	0	0	0	0	1	0	0	0	0	0	0	0	0	0	0	0	3	1	0	2	0
LOC106687432	106687432	LOC106687432	XM_067045047.1	XP_066901148.1	uncharacterized protein	0	0	0	0	0	0	0	0	0	0	0	0	0	0	0	0	11	1	10	6	3	5
LOC106687433	106687433	LOC106687433	XM_014431320.3	XP_014286806.1	uncharacterized protein	5	7	8	2	0	0	0	0	0	0	0	0	0	0	0	0	15	47	11	24	45	5
LOC106687434	106687434	LOC106687434	XM_014431321.3	XP_014286807.1	uncharacterized protein	0	0	0	0	0	0	0	0	0	0	0	0	0	0	0	0	20	83	69	40	6	20
LOC106687435	106687435	LOC106687435	XM_014431322.2	XP_014286808.1	uncharacterized protein	0	7	0	0	219	1005	1099	1742	305	167	0	0	0	0	0	0	0	0	0	0	0	0
LOC106687436	106687436	LOC106687436	XM_014431323.3	XP_014286809.1	lipase member I	1	0	1	0	0	0	0	0	0	0	0	0	0	0	0	0	6395	6908	7020	6430	7217	6732
LOC106687438	106687438	LOC106687438	XM_014431325.2,XM_067052136.1	XP_014286811.1,XP_066908237.1	pancreas transcription factor 1 subunit alpha isoform X1 | pancreas transcription factor 1 subunit alpha isoform X2 | pancreas transcription factor 1 subunit alpha, transcript variant X1 | pancreas transcription factor 1 subunit alpha, transcript variant X2	196	252	163	189	22	45	59	25	23	26	4	14	3	0	0	4	50	20	12	50	20	74
LOC106687439	106687439	LOC106687439	XM_014431326.1	XP_014286812.1	craniofacial development protein 2-like	0	0	0	0	0	0	0	0	0	0	0	0	0	0	0	0	0	1	0	0	0	0
LOC106687440	106687440	LOC106687440	XM_014431365.3,XM_014431441.3,XM_014431524.3,XM_067053104.1,XM_067053105.1	XP_014286851.1,XP_014286927.1,XP_014287010.1,XP_066909205.1,XP_066909206.1	uncharacterized transporter YutK isoform X1 | uncharacterized transporter YutK isoform X2 | uncharacterized transporter YutK, transcript variant X1 | uncharacterized transporter YutK, transcript variant X2 | uncharacterized transporter YutK, transcript variant X3 | uncharacterized transporter YutK, transcript variant X4 | uncharacterized transporter YutK, transcript variant X5	1324	1368	1125	1574	4665	1390	2055	958	636	790	1613	402	363	356	182	1844	219	263	210	314	215	256
LOC106687441	106687441	LOC106687441	XM_014431328.2	XP_014286814.1	uncharacterized protein	1	1	2	1	0	0	3	0	0	0	0	0	1	0	0	2	20748	27367	22303	24969	24292	25445
LOC106687443	106687443	LOC106687443	XM_014431329.1	XP_014286815.1	actin, clone 403	1	0	1	1	0	0	0	0	0	0	0	2	0	0	0	0	9	4	9	3	4	3
LOC106687444	106687444	LOC106687444	XM_024361938.2	XP_024217706.2	proteasome adapter and scaffold protein ECM29	4618	3184	4516	4439	3938	3136	2030	2326	2089	3413	1517	1202	1453	822	703	1297	5823	4641	5121	5527	6146	5617
LOC106687445	106687445	LOC106687445	XM_014431331.3	XP_014286817.1	solute carrier family 35 member E1 homolog	1024	753	898	887	604	416	419	513	331	360	7952	2713	2629	3262	1323	1398	245	262	247	253	264	224
LOC106687446	106687446	LOC106687446	XM_014431332.2	XP_014286818.1	inter-alpha-trypsin inhibitor heavy chain H4	7	1	2	2	2	0	0	1	3	0	1	3	3	3	0	4	37	24	28	40	33	25
LOC106687447	106687447	LOC106687447	XM_014431334.1,XM_014431335.1	XP_014286820.1,XP_014286821.1	ankyrin repeat and protein kinase domain-containing protein 1 | ankyrin repeat and protein kinase domain-containing protein 1, transcript variant X1 | ankyrin repeat and protein kinase domain-containing protein 1, transcript variant X2	42	50	102	42	10	2	1	3	2	4	22	7	1	0	2	2	42	26	37	50	44	50
LOC106687448	106687448	LOC106687448	XM_014431336.2	XP_014286822.1	juvenile hormone epoxide hydrolase 2	0	0	0	0	0	0	0	0	0	0	0	0	0	0	0	0	107	11	50	52	47	83
LOC106687449	106687449	LOC106687449	XM_014431337.2,XM_014431339.2,XM_014431340.2,XM_067051995.1,XM_067051996.1	XP_014286823.1,XP_014286825.1,XP_014286826.1,XP_066908096.1,XP_066908097.1	uncharacterized protein isoform X1 | uncharacterized protein isoform X2 | uncharacterized protein isoform X3 | uncharacterized protein isoform X4 | uncharacterized protein, transcript variant X1 | uncharacterized protein, transcript variant X2 | uncharacterized protein, transcript variant X3 | uncharacterized protein, transcript variant X4 | uncharacterized protein, transcript variant X5	2	0	5	1	2	0	1	0	1	0	0	0	1	0	0	0	28688	31603	31432	33049	38693	34319
LOC106687450	106687450	LOC106687450	XM_014431341.3,XM_014431343.3	XP_014286827.1,XP_014286829.1	retinaldehyde-binding protein 1 | retinaldehyde-binding protein 1, transcript variant X1 | retinaldehyde-binding protein 1, transcript variant X2	1	1	2	8	0	0	0	0	0	0	0	0	0	0	0	0	133	743	548	260	553	226
LOC106687453	106687453	LOC106687453	XM_067051985.1	XP_066908086.1	nicotinate phosphoribosyltransferase	1006	772	1124	893	3149	1949	2061	1180	1639	1553	310	128	103	129	74	192	9302	8696	9111	9987	10969	9539
LOC106687454	106687454	LOC106687454	XM_014431351.2,XM_067051986.1	XP_014286837.1,XP_066908087.1	uncharacterized protein isoform X1 | uncharacterized protein isoform X2 | uncharacterized protein, transcript variant X1 | uncharacterized protein, transcript variant X2	431	396	435	405	210	118	227	101	141	148	241	91	52	52	61	131	405	459	314	319	365	398
LOC106687456	106687456	LOC106687456	XM_014431352.2,XM_014431353.2,XM_014431354.2,XM_024360050.2,XM_024360051.2,XM_024360052.2,XM_024360053.2,XM_024360054.2,XM_067051989.1,XM_067051990.1,XM_067051991.1,XM_067051992.1,XM_067051993.1,XM_067051994.1	XP_014286838.1,XP_014286839.1,XP_014286840.1,XP_024215818.1,XP_024215819.1,XP_024215820.1,XP_024215821.1,XP_024215822.1,XP_066908090.1,XP_066908091.1,XP_066908092.1,XP_066908093.1,XP_066908094.1,XP_066908095.1	inter alpha-trypsin inhibitor, heavy chain 4 isoform X3 | inter alpha-trypsin inhibitor, heavy chain 4 isoform X6 | inter alpha-trypsin inhibitor, heavy chain 4 isoform X7 | inter-alpha-trypsin inhibitor heavy chain H3 isoform X1 | inter-alpha-trypsin inhibitor heavy chain H3 isoform X2 | inter-alpha-trypsin inhibitor heavy chain H3 isoform X4 | inter-alpha-trypsin inhibitor heavy chain H3 isoform X5 | inter-alpha-trypsin inhibitor heavy chain H4 isoform X10 | inter-alpha-trypsin inhibitor heavy chain H4 isoform X11 | inter-alpha-trypsin inhibitor heavy chain H4 isoform X12 | inter-alpha-trypsin inhibitor heavy chain H4 isoform X13 | inter-alpha-trypsin inhibitor heavy chain H4 isoform X14 | inter-alpha-trypsin inhibitor heavy chain H4 isoform X8 | inter-alpha-trypsin inhibitor heavy chain H4 isoform X9 | inter-alpha-trypsin inhibitor heavy chain H4, transcript variant X1 | inter-alpha-trypsin inhibitor heavy chain H4, transcript variant X10 | inter-alpha-trypsin inhibitor heavy chain H4, transcript variant X11 | inter-alpha-trypsin inhibitor heavy chain H4, transcript variant X12 | inter-alpha-trypsin inhibitor heavy chain H4, transcript variant X13 | inter-alpha-trypsin inhibitor heavy chain H4, transcript variant X14 | inter-alpha-trypsin inhibitor heavy chain H4, transcript variant X2 | inter-alpha-trypsin inhibitor heavy chain H4, transcript variant X3 | inter-alpha-trypsin inhibitor heavy chain H4, transcript variant X4 | inter-alpha-trypsin inhibitor heavy chain H4, transcript variant X5 | inter-alpha-trypsin inhibitor heavy chain H4, transcript variant X6 | inter-alpha-trypsin inhibitor heavy chain H4, transcript variant X7 | inter-alpha-trypsin inhibitor heavy chain H4, transcript variant X8 | inter-alpha-trypsin inhibitor heavy chain H4, transcript variant X9	33098	29279	39557	28037	8667	493	890	254	484	743	27360	4854	8560	12607	7553	6860	2575	1600	1658	1529	1753	1781
LOC106687458	106687458	LOC106687458	XM_014431356.2,XM_014431357.2,XM_014431358.3	XP_014286842.1,XP_014286843.1,XP_014286844.1	uncharacterized protein isoform X1 | uncharacterized protein isoform X2 | uncharacterized protein isoform X3 | uncharacterized protein, transcript variant X1 | uncharacterized protein, transcript variant X2 | uncharacterized protein, transcript variant X3	39	18	43	59	2	3	5	2	5	11	1	9	1	18	2	30	762	646	735	992	775	801
LOC106687459	106687459	LOC106687459	XM_014431359.3,XM_014431360.3	XP_014286845.1,XP_014286846.1	uncharacterized protein isoform X1 | uncharacterized protein isoform X2 | uncharacterized protein, transcript variant X1 | uncharacterized protein, transcript variant X2	3145	2930	4091	3350	587	520	275	465	761	327	2237	1638	1187	1689	1700	1847	217	225	190	249	308	257
LOC106687460	106687460	LOC106687460	XM_014431363.2,XM_014431368.2	XP_014286849.1,XP_014286854.1	putative ankyrin repeat protein RF_0381 isoform X1 | putative ankyrin repeat protein RF_0381 isoform X2 | putative ankyrin repeat protein RF_0381, transcript variant X1 | putative ankyrin repeat protein RF_0381, transcript variant X2	48	95	44	48	3823	3798	3964	4642	4102	3415	85	60	79	116	86	131	97	122	80	125	99	91
LOC106687461	106687461	LOC106687461	XM_067051987.1,XR_001344167.3	XP_066908088.1	mannose-6-phosphate isomerase | mannose-6-phosphate isomerase, transcript variant X1 | mannose-6-phosphate isomerase, transcript variant X2	1090	1308	1072	943	1427	1089	1248	1679	1380	1056	714	704	285	771	296	835	1262	1291	1320	1253	1444	1101
LOC106687462	106687462	LOC106687462	XM_014431362.2	XP_014286848.1	isochorismatase domain-containing protein 1	142	198	124	149	2467	1120	1030	704	801	1171	404	376	186	188	148	436	679	915	821	753	853	850
LOC106687463	106687463	LOC106687463	XM_014431364.1	XP_014286850.1	uncharacterized protein	18	3	24	8	5	1	11	0	3	4	1	1	0	0	0	0	15	7	7	20	5	7
LOC106687464	106687464	LOC106687464	XM_014431366.1	XP_014286852.1	uncharacterized protein	0	0	0	0	0	0	0	0	0	0	0	0	0	0	0	0	1	0	0	1	0	0
LOC106687467	106687467	LOC106687467	XM_067051934.1,XM_067051935.1,XM_067051936.1,XM_067051937.1,XM_067051938.1	XP_066908035.1,XP_066908036.1,XP_066908037.1,XP_066908038.1,XP_066908039.1	uncharacterized protein isoform X1 | uncharacterized protein isoform X2 | uncharacterized protein isoform X3 | uncharacterized protein, transcript variant X1 | uncharacterized protein, transcript variant X2 | uncharacterized protein, transcript variant X3 | uncharacterized protein, transcript variant X4 | uncharacterized protein, transcript variant X5	1216	1005	1032	987	421	319	373	156	307	344	694	255	199	170	144	431	87	72	71	102	56	77
LOC106687470	106687470	LOC106687470	XM_014431380.3,XM_014431389.3,XM_014431398.3,XM_014431405.3,XM_014431410.2,XM_014431418.3,XM_014431426.3,XM_014431433.3,XM_014431442.3,XM_014431450.3,XM_067048699.1	XP_014286866.1,XP_014286875.1,XP_014286884.1,XP_014286891.1,XP_014286896.1,XP_014286904.1,XP_014286912.1,XP_014286919.1,XP_014286928.1,XP_014286936.1,XP_066904800.1	solute carrier family 66 member 2 isoform X1 | solute carrier family 66 member 2 isoform X2 | solute carrier family 66 member 2 isoform X3 | solute carrier family 66 member 2 isoform X4 | solute carrier family 66 member 2 isoform X5 | solute carrier family 66 member 2 isoform X6 | solute carrier family 66 member 2, transcript variant X1 | solute carrier family 66 member 2, transcript variant X10 | solute carrier family 66 member 2, transcript variant X11 | solute carrier family 66 member 2, transcript variant X2 | solute carrier family 66 member 2, transcript variant X3 | solute carrier family 66 member 2, transcript variant X4 | solute carrier family 66 member 2, transcript variant X5 | solute carrier family 66 member 2, transcript variant X6 | solute carrier family 66 member 2, transcript variant X7 | solute carrier family 66 member 2, transcript variant X8 | solute carrier family 66 member 2, transcript variant X9	868	748	834	976	1310	833	1632	981	1123	976	243	355	189	180	118	286	156	199	179	205	181	160
LOC106687472	106687472	LOC106687472	XM_014431378.2	XP_014286864.1	UPF0193 protein EVG1 homolog	7	6	6	9	24	8	16	31	6	9	18	16	8	10	2	11	9319	10305	10378	9776	10857	9747
LOC106687478	106687478	LOC106687478	XM_014431388.3,XM_014431390.3,XM_014431391.3,XM_067051448.1	XP_014286874.1,XP_014286876.1,XP_014286877.1,XP_066907549.1	uncharacterized protein isoform X1 | uncharacterized protein isoform X2 | uncharacterized protein, transcript variant X1 | uncharacterized protein, transcript variant X2 | uncharacterized protein, transcript variant X3 | uncharacterized protein, transcript variant X4	1280	1050	1139	1174	902	712	719	714	870	847	751	362	295	285	276	500	1001	840	889	908	995	933
LOC106687479	106687479	LOC106687479	XM_014431392.3,XM_014431393.3,XM_014431394.3,XM_014431395.3	XP_014286878.1,XP_014286879.1,XP_014286880.1,XP_014286881.1	transcription factor Clamp isoform X1 | transcription factor Clamp isoform X2 | transcription factor Clamp, transcript variant X1 | transcription factor Clamp, transcript variant X2 | transcription factor Clamp, transcript variant X3 | transcription factor Clamp, transcript variant X4	690	641	587	683	273	232	381	150	299	233	246	134	92	120	64	203	220	193	178	255	209	256
LOC106687481	106687481	LOC106687481	XM_014431397.2	XP_014286883.2	pickpocket protein 28	2	5	4	2	64	59	47	143	164	29	2	0	0	0	0	0	51	65	92	83	49	61
LOC106687482	106687482	LOC106687482	XR_001344170.2,XR_010844520.1	NA	uncharacterized lncRNA, transcript variant X1 | uncharacterized lncRNA, transcript variant X2	2	7	2	1	4	2	1	2	6	7	5	0	0	2	0	4	209	249	253	209	256	200
LOC106687486	106687486	LOC106687486	XM_014431406.1	XP_014286892.1	uncharacterized protein	0	0	0	0	0	0	0	0	0	0	0	0	0	0	0	0	0	0	0	0	0	0
LOC106687488	106687488	LOC106687488	XM_067046670.1	XP_066902771.1	sodium channel protein Nach	0	0	0	0	7	0	0	0	4	0	9	0	0	1	1	0	67	38	44	97	30	61
LOC106687489	106687489	LOC106687489	XM_014431409.1	XP_014286895.1	protein fem-1 homolog B-like	0	0	0	0	0	0	0	0	0	0	0	0	0	0	0	0	0	0	3	1	3	2
LOC106687490	106687490	LOC106687490	XM_014431411.2,XM_067046674.1	XP_014286897.2,XP_066902775.1	lipase 3 isoform X1 | lipase 3 isoform X2 | lipase 3, transcript variant X1 | lipase 3, transcript variant X2	2	0	0	0	0	0	0	0	0	0	15	8	8	2	0	1	16	13	25	14	19	21
LOC106687491	106687491	LOC106687491	XM_014431412.2	XP_014286898.1	uncharacterized protein	151	120	132	146	45	19	18	26	11	22	21	10	5	21	11	34	1773	1663	1654	1619	1763	1637
LOC106687492	106687492	LOC106687492	XM_067046671.1,XM_067046672.1	XP_066902772.1,XP_066902773.1	sodium channel protein Nach isoform X1 | sodium channel protein Nach isoform X2 | sodium channel protein Nach, transcript variant X1 | sodium channel protein Nach, transcript variant X2	0	1	1	1	10	2	2	0	1	0	41	2	3	0	5	3	10	16	9	20	14	28
LOC106687493	106687493	LOC106687493	XM_014431414.2	XP_014286900.1	DEAD-box helicase Dbp80	3540	2961	3205	3042	2939	2148	1930	2408	2360	2178	1786	1275	763	949	722	1849	1929	1740	1924	1818	2709	1747
LOC106687495	106687495	LOC106687495	XM_014431419.3	XP_014286905.1	zinc finger protein 132	1192	1059	1143	1122	922	746	883	815	974	739	952	474	454	459	424	515	1974	1702	1719	1838	1999	1963
LOC106687497	106687497	LOC106687497	XM_014431422.3	XP_014286908.1	lipase 3	59	113	242	147	152	3	4	3	0	4	1641	687	814	1016	675	653	107	71	94	113	142	92
LOC106687498	106687498	LOC106687498	XM_067046675.1	XP_066902776.1	lipase 1	0	1	5	2	0	0	0	0	1	1	0	0	2	0	0	2	19	15	15	7	19	28
LOC106687500	106687500	LOC106687500	XM_014431424.3,XM_067046673.1	XP_014286910.1,XP_066902774.1	venom serine protease isoform X1 | venom serine protease isoform X2 | venom serine protease, transcript variant X1 | venom serine protease, transcript variant X2	0	0	0	0	257	3	6	0	0	0	133530	12443	70089	10515	63977	23511	0	1	1	0	0	0
LOC106687501	106687501	LOC106687501	XM_014431425.3,XM_067052443.1	XP_014286911.1,XP_066908544.1	protein arginine N-methyltransferase 9 isoform X1 | protein arginine N-methyltransferase 9 isoform X2 | protein arginine N-methyltransferase 9, transcript variant X1 | protein arginine N-methyltransferase 9, transcript variant X2	1116	1118	1155	1585	558	413	557	441	576	374	677	565	248	482	284	740	762	687	756	763	794	828
LOC106687503	106687503	LOC106687503	XM_014431428.3	XP_014286914.1	tubulin-binding cofactor B | tubulin-folding cofactor B	4297	2648	5631	6775	2570	1511	1969	2563	1889	1712	1233	2798	1130	2024	927	1565	12120	14100	13701	12781	13981	15386
LOC106687504	106687504	LOC106687504	XM_014431429.3	XP_014286915.1	protein dpy-30 homolog	1197	1075	1006	1263	920	586	1200	360	623	544	976	959	511	766	415	1421	7722	7591	7353	7686	10435	9666
LOC106687508	106687508	LOC106687508	XM_067052444.1,XM_067052445.1	XP_066908545.1,XP_066908546.1	TBC1 domain family member 15 | TBC1 domain family member 15, transcript variant X1 | TBC1 domain family member 15, transcript variant X2	5148	5126	5889	6149	2976	2666	2710	3676	3391	3119	2574	1685	1292	1777	1265	2562	6997	6310	7057	6350	7303	7677
LOC106687509	106687509	LOC106687509	XM_014431436.2,XM_067052440.1,XM_067052441.1	XP_014286922.1,XP_066908541.1,XP_066908542.1	cytoglobin-2 | cytoglobin-2, transcript variant X1 | cytoglobin-2, transcript variant X2 | cytoglobin-2, transcript variant X3	893	577	858	892	50	28	35	14	20	36	168	76	52	39	13	123	33	189	28	129	18	16
LOC106687512	106687512	LOC106687512	XM_067047918.1	XP_066904019.1	uncharacterized protein	2208	1643	4167	2047	13746	11519	13143	14422	7911	10786	499	431	228	304	259	556	114	125	99	94	105	138
LOC106687514	106687514	LOC106687514	XM_024361971.2	XP_024217739.2	UDP-glucosyltransferase 2-like	1056	2430	5713	626	7552	2697	2363	2483	4069	4746	404	67	108	60	180	157	13	11	15	39	7	40
LOC106687515	106687515	LOC106687515	XM_024361974.2,XM_067047916.1	XP_024217742.1,XP_066904017.1	UDP-glucosyltransferase 2 | UDP-glucosyltransferase 2, transcript variant X1 | UDP-glucosyltransferase 2, transcript variant X2	41	6	15	16	47	47	31	67	21	60	8	0	0	0	0	0	24	11	4	15	13	24
LOC106687517	106687517	LOC106687517	XM_067047913.1,XM_067047914.1	XP_066904014.1,XP_066904015.1	UDP-glucosyltransferase 2 | UDP-glucosyltransferase 2, transcript variant X1 | UDP-glucosyltransferase 2, transcript variant X2	296	165	270	105	4	4	5	8	7	21	48	22	2	217	0	1	75	34	18	40	28	27
LOC106687519	106687519	LOC106687519	XM_014431448.2	XP_014286934.1	UDP-glucosyltransferase 2	81	37	122	33	1242	2101	2616	2298	2057	1868	0	0	0	0	0	0	0	0	0	0	0	0
LOC106687520	106687520	LOC106687520	XM_067047915.1	XP_066904016.1	UDP-glucosyltransferase 2	2732	2011	3251	2708	76	97	42	231	90	41	5	1	3	0	0	17	17	18	29	16	12	12
LOC106687521	106687521	LOC106687521	XM_067047917.1	XP_066904018.1	uncharacterized protein	1850	914	1893	931	1	38	10	52	53	87	1	29	6	9	0	0	32	42	46	53	81	59
LOC106687522	106687522	LOC106687522	XM_014431452.2,XM_014431453.2,XM_014431455.2	XP_014286938.1,XP_014286939.1,XP_014286941.1	UDP-glucosyltransferase 2 isoform X1 | UDP-glucosyltransferase 2 isoform X2 | UDP-glucosyltransferase 2, transcript variant X1 | UDP-glucosyltransferase 2, transcript variant X2 | UDP-glucosyltransferase 2, transcript variant X3	0	1	0	0	7	2	5	5	35	4	0	0	0	0	0	0	6	11	10	11	5	3
LOC106687523	106687523	LOC106687523	XM_067047919.1	XP_066904020.1	UDP-glycosyltransferase UGT4	0	10	0	1	1	0	4	6	4	1	1	2	1	16	3	7	2	6	5	1	1	2
LOC106687524	106687524	LOC106687524	XM_014431458.2	XP_014286944.1	UDP-glucosyltransferase 2	1	1	6	0	1797	1604	1257	1441	1122	3319	0	0	0	0	0	0	4	8	2	6	7	10
LOC106687525	106687525	LOC106687525	XM_014431460.2	XP_014286946.1	UDP-glucosyltransferase 2	0	0	0	0	0	0	0	0	1	0	1208	615	769	785	446	370	2	1	0	2	0	0
LOC106687526	106687526	LOC106687526	XM_014431461.2	XP_014286947.1	immediate early response gene 2 protein	1354	694	1588	1505	4153	3213	2413	4202	3422	3100	540	601	485	465	502	508	185	173	175	191	149	213
LOC106687527	106687527	LOC106687527	XM_014431462.3,XM_014431463.3,XM_014431464.3,XM_067053235.1	XP_014286948.1,XP_014286949.1,XP_014286950.1,XP_066909336.1	serine/threonine-protein phosphatase 1 regulatory subunit 10 isoform X1 | serine/threonine-protein phosphatase 1 regulatory subunit 10 isoform X2 | serine/threonine-protein phosphatase 1 regulatory subunit 10 isoform X3 | serine/threonine-protein phosphatase 1 regulatory subunit 10 isoform X4 | serine/threonine-protein phosphatase 1 regulatory subunit 10, transcript variant X1 | serine/threonine-protein phosphatase 1 regulatory subunit 10, transcript variant X2 | serine/threonine-protein phosphatase 1 regulatory subunit 10, transcript variant X3 | serine/threonine-protein phosphatase 1 regulatory subunit 10, transcript variant X4	1110	828	1179	1134	876	746	631	713	738	624	449	468	471	355	269	499	2917	2952	3238	3139	3632	3011
LOC106687529	106687529	LOC106687529	XM_014431472.3	XP_014286958.1	transmembrane protein 231	0	4	0	0	0	0	0	1	0	2	1	0	0	1	1	0	18	44	45	41	61	42
LOC106687530	106687530	LOC106687530	XM_014431468.2	XP_014286954.1	IWS1-like protein	3273	2276	3404	3351	2641	1617	1837	2060	1547	2080	1652	1096	719	790	709	1318	4758	4434	4585	4522	4975	4942
LOC106687533	106687533	LOC106687533	XR_001344173.2	NA	uncharacterized lncRNA	1	19	14	27	11	14	44	28	27	12	46	41	26	51	21	46	7	4	5	4	3	4
LOC106687535	106687535	LOC106687535	XM_014431479.3,XM_014431481.3,XM_014431483.3	XP_014286965.1,XP_014286967.1,XP_014286969.1	tetratricopeptide repeat protein 14 homolog isoform X1 | tetratricopeptide repeat protein 14 homolog isoform X2 | tetratricopeptide repeat protein 14 homolog, transcript variant X1 | tetratricopeptide repeat protein 14 homolog, transcript variant X2 | tetratricopeptide repeat protein 14 homolog, transcript variant X3	8000	5485	7409	7911	6908	4109	4070	3339	4910	4780	3165	2078	1369	1426	1369	2870	5528	4372	4807	4928	5188	4832
LOC106687536	106687536	LOC106687536	XM_014431484.2	XP_014286970.1	Golgi matrix protein 130 kD | golgin subfamily A member 2	2579	2869	2217	2444	2089	1259	1924	1664	1717	1396	2936	3264	1403	2370	1313	3254	2594	2585	2609	2915	3242	3151
LOC106687538	106687538	LOC106687538	XR_001344174.3	NA	uncharacterized lncRNA	7	3	5	9	1	0	0	0	0	0	0	0	0	0	1	0	65	66	72	47	77	73
LOC106687540	106687540	LOC106687540	XM_014431492.2	XP_014286978.1	mitochondrial import inner membrane translocase subunit Tim21	679	663	776	831	629	328	452	608	552	368	237	539	156	434	182	447	1847	1953	1806	1903	2002	1860
LOC106687543	106687543	LOC106687543	XR_001344176.2	NA	uncharacterized lncRNA	0	1	2	0	0	0	0	4	0	0	0	0	0	0	0	0	0	0	0	0	0	0
LOC106687547	106687547	LOC106687547	XM_067052563.1	XP_066908664.1	glutathione S-transferase	727	331	366	678	118	173	93	274	27	162	12	77	4	103	9	95	24	19	5	17	10	16
LOC106687548	106687548	LOC106687548	XR_001344177.2	NA	uncharacterized lncRNA	14	12	16	14	7	5	12	4	14	7	3	7	1	6	4	5	2526	2434	2836	2606	2579	2511
LOC106687552	106687552	LOC106687552	XM_014431505.3	XP_014286991.1	pro-resilin	425	94	186	147	0	0	0	0	0	0	0	0	0	2	0	0	2288	1743	2319	1869	2292	1966
LOC106687553	106687553	LOC106687553	XM_067051368.1	XP_066907469.1	inversin	8	11	3	12	24	15	38	6	3	11	0	8	5	34	0	8	5	1	8	5	5	2
LOC106687554	106687554	LOC106687554	XM_014431512.3	XP_014286998.1	putative ankyrin repeat protein RF_0381	1451	1580	1500	1589	506	243	991	324	390	427	107	92	79	154	53	90	83	70	76	73	69	69
LOC106687555	106687555	LOC106687555	XM_014431508.3	XP_014286994.3	tachykinin-like peptides receptor 86C	29	15	27	17	0	0	0	0	0	0	0	1	2	0	1	0	26	18	34	21	13	32
LOC106687556	106687556	LOC106687556	XM_067045197.1,XM_067045200.1,XM_067045204.1,XM_067045208.1	XP_066901298.1,XP_066901301.1,XP_066901305.1,XP_066901309.1	tyrosine-protein phosphatase non-receptor type 13 isoform X1 | tyrosine-protein phosphatase non-receptor type 13 isoform X2 | tyrosine-protein phosphatase non-receptor type 13 isoform X3 | tyrosine-protein phosphatase non-receptor type 13 isoform X4 | tyrosine-protein phosphatase non-receptor type 13, transcript variant X1 | tyrosine-protein phosphatase non-receptor type 13, transcript variant X2 | tyrosine-protein phosphatase non-receptor type 13, transcript variant X3 | tyrosine-protein phosphatase non-receptor type 13, transcript variant X4	871	451	1214	1059	3029	2206	2277	1785	2034	3360	696	1313	401	702	404	1040	370	594	424	379	467	345
LOC106687557	106687557	LOC106687557	XM_014431513.3	XP_014286999.1	E3 ubiquitin-protein ligase RAD18	571	465	462	552	450	340	346	353	312	321	473	172	163	130	110	375	1247	1194	1298	1194	1439	1255
LOC106687558	106687558	LOC106687558	XR_010844441.1	NA	uncharacterized lncRNA	0	0	0	0	0	0	2	0	0	0	15369	12703	341274	279288	111673	4922	4	8	6	3	6	5
LOC106687560	106687560	LOC106687560	XM_014431516.2,XM_014431517.2,XM_014431518.2,XM_014431519.2,XM_014431520.3,XM_014431521.3,XM_014431522.2	XP_014287002.1,XP_014287003.1,XP_014287004.1,XP_014287005.1,XP_014287006.1,XP_014287007.1,XP_014287008.1	uncharacterized protein isoform X1 | uncharacterized protein isoform X2 | uncharacterized protein, transcript variant X1 | uncharacterized protein, transcript variant X2 | uncharacterized protein, transcript variant X3 | uncharacterized protein, transcript variant X4 | uncharacterized protein, transcript variant X5 | uncharacterized protein, transcript variant X6 | uncharacterized protein, transcript variant X7	1	0	1	0	0	0	0	0	0	0	0	0	3	0	0	0	17438	22681	19931	20795	20426	19621
LOC106687561	106687561	LOC106687561	XM_014431525.2	XP_014287011.1	hemocyte protein-glutamine gamma-glutamyltransferase	2366	2908	1888	2537	5093	794	741	624	485	857	792	2626	1321	1526	692	1580	284	308	258	323	200	234
LOC106687562	106687562	LOC106687562	XM_014431523.2,XM_014431526.2	XP_014287009.1,XP_014287012.1	transcriptional regulator ATRX homolog isoform X1 | transcriptional regulator ATRX homolog isoform X2 | transcriptional regulator ATRX homolog, transcript variant X1 | transcriptional regulator ATRX homolog, transcript variant X2	2493	2041	3200	2720	232	151	281	155	161	330	843	656	434	386	429	777	117	102	123	107	137	124
LOC106687563	106687563	LOC106687563	XM_014431527.3	XP_014287013.2	1,5-anhydro-D-fructose reductase	3	0	0	0	13	324	57	213	61	120	0	0	0	0	0	0	91	2	12	48	99	154
LOC106687564	106687564	LOC106687564	XM_014431529.1	XP_014287015.1	neuropeptide F receptor	298	58	297	225	33	61	56	21	22	84	0	7	3	7	8	0	8	7	1	6	7	4
LOC106687565	106687565	LOC106687565	XM_014431530.1	XP_014287016.1	uncharacterized protein	0	4	1	2	2	0	1	0	5	0	0	0	0	0	0	0	0	0	0	0	3	1
LOC106687566	106687566	LOC106687566	XR_001344178.3,XR_010844905.1	NA	uncharacterized lncRNA, transcript variant X1 | uncharacterized lncRNA, transcript variant X2	25	77	73	63	11	5	4	3	14	6	58	9	6	15	14	23	5240	6661	5696	5734	6042	5759
LOC106687568	106687568	LOC106687568	XM_024362825.2,XM_067048714.1,XM_067048715.1,XM_067048716.1,XM_067048717.1,XM_067048718.1	XP_024218593.1,XP_066904815.1,XP_066904816.1,XP_066904817.1,XP_066904818.1,XP_066904819.1	solute carrier family 2, facilitated glucose transporter member 6 isoform X1 | solute carrier family 2, facilitated glucose transporter member 6 isoform X2 | solute carrier family 2, facilitated glucose transporter member 6, transcript variant X1 | solute carrier family 2, facilitated glucose transporter member 6, transcript variant X2 | solute carrier family 2, facilitated glucose transporter member 6, transcript variant X3 | solute carrier family 2, facilitated glucose transporter member 6, transcript variant X4 | solute carrier family 2, facilitated glucose transporter member 6, transcript variant X5 | solute carrier family 2, facilitated glucose transporter member 6, transcript variant X6 | solute carrier family 2, facilitated glucose transporter member 8 isoform X3	181	1687	255	215	239	823	449	613	750	537	1373	2088	385	1154	665	2746	2	7	8	7	7	2
LOC106687569	106687569	LOC106687569	XM_014431538.3,XM_014431539.3,XM_014431541.3,XM_014431542.3	XP_014287024.1,XP_014287025.1,XP_014287027.1,XP_014287028.1	progestin and adipoQ receptor family member 4 | progestin and adipoQ receptor family member 4, transcript variant X1 | progestin and adipoQ receptor family member 4, transcript variant X2 | progestin and adipoQ receptor family member 4, transcript variant X3 | progestin and adipoQ receptor family member 4, transcript variant X4	840	424	1012	956	6	21	20	14	11	10	1	8	4	0	0	2	18479	22727	19290	24177	26643	23157
LOC106687570	106687570	LOC106687570	XR_001344181.2	NA	uncharacterized lncRNA	0	0	0	1	0	0	2	0	0	0	0	0	0	0	0	0	53	60	66	59	65	64
LOC106687571	106687571	LOC106687571	XM_014431543.3	XP_014287029.1	F-box only protein 9	2855	1329	3689	3343	2522	2136	1907	2390	1876	2265	850	1084	730	917	831	708	866	803	726	802	894	850
LOC106687572	106687572	LOC106687572	XM_014431544.3	XP_014287030.1	ER membrane protein complex subunit 2	2575	1883	2911	2606	3264	1736	2028	2374	1792	2032	1410	2447	1105	1747	948	1530	4552	4411	4586	4586	5609	4967
LOC106687576	106687576	LOC106687576	XM_067050926.1	XP_066907027.1	cysteine-rich motor neuron 1 protein	3374	3181	3511	3347	534	799	1010	399	708	864	2355	1220	757	1117	772	2848	200	182	154	317	213	327
LOC106687579	106687579	LOC106687579	XM_014431552.3	XP_014287038.1	NADH dehydrogenase [ubiquinone] 1 alpha subcomplex assembly factor 2	461	266	395	398	414	336	349	412	348	314	158	218	93	136	106	176	773	869	829	808	834	928
LOC106687580	106687580	LOC106687580	XM_014431554.3	XP_014287040.3	odorant receptor 4	6	4	2	2	0	0	0	0	0	0	0	0	0	0	0	0	0	0	1	0	0	0
LOC106687581	106687581	LOC106687581	XM_014431555.3	XP_014287041.1	uncharacterized protein	4	9	2	0	0	0	0	0	0	0	0	0	0	0	0	0	1	0	0	0	0	0
LOC106687583	106687583	LOC106687583	XM_067053637.1	XP_066909738.1	odorant receptor 33c-like	9	11	6	5	0	0	0	0	0	0	0	0	0	0	0	0	0	1	0	2	3	1
LOC106687585	106687585	LOC106687585	XM_014431559.2	XP_014287045.1	uncharacterized protein	0	0	0	0	7	0	0	0	0	0	0	0	0	0	0	0	1	0	0	0	0	0
LOC106687586	106687586	LOC106687586	XM_067053634.1	XP_066909735.1	uncharacterized protein	0	0	0	1	414	0	0	0	0	0	1	5	0	4	0	5	1	1	0	0	2	1
LOC106687587	106687587	LOC106687587	XR_010843299.1	NA	uncharacterized lncRNA	2	13	4	10	8	3	4	0	2	8	16	7	6	0	8	7	40	55	40	36	37	45
LOC106687588	106687588	LOC106687588	XM_014431563.3,XM_067046986.1,XM_067046987.1,XM_067046988.1,XM_067046989.1,XM_067046990.1,XM_067046991.1,XM_067046992.1,XM_067046993.1	XP_014287049.1,XP_066903087.1,XP_066903088.1,XP_066903089.1,XP_066903090.1,XP_066903091.1,XP_066903092.1,XP_066903093.1,XP_066903094.1	zinc finger Y-chromosomal protein 1 isoform X3 | zinc finger Y-chromosomal protein 1 isoform X4 | zinc finger Y-chromosomal protein 1 isoform X5 | zinc finger Y-chromosomal protein 1, transcript variant X1 | zinc finger Y-chromosomal protein 1, transcript variant X2 | zinc finger Y-chromosomal protein 1, transcript variant X3 | zinc finger Y-chromosomal protein 1, transcript variant X4 | zinc finger Y-chromosomal protein 1, transcript variant X5 | zinc finger Y-chromosomal protein 1, transcript variant X6 | zinc finger Y-chromosomal protein 1, transcript variant X7 | zinc finger Y-chromosomal protein 1, transcript variant X8 | zinc finger Y-chromosomal protein 1, transcript variant X9 | zinc finger protein 711 isoform X1 | zinc finger protein 711 isoform X2	573	464	552	593	250	170	226	190	191	215	276	184	78	163	75	247	193	135	193	180	175	150
LOC106687589	106687589	LOC106687589	XM_067046994.1	XP_066903095.1	peroxisomal N(1)-acetyl-spermine/spermidine oxidase	2	0	9	0	0	0	0	0	0	4	0	0	3	0	0	0	77012	88417	85915	89525	103977	87885
LOC106687590	106687590	LOC106687590	XM_014431565.2,XM_014431566.2,XR_001344182.2,XR_001344183.2	XP_014287051.1,XP_014287052.1	uncharacterized protein isoform X1 | uncharacterized protein isoform X2 | uncharacterized protein, transcript variant X1 | uncharacterized protein, transcript variant X2 | uncharacterized protein, transcript variant X3 | uncharacterized protein, transcript variant X4	10	9	8	6	35	9	14	11	14	21	5	4	2	3	1	12	0	5	2	0	3	2
LOC106687591	106687591	LOC106687591	XM_014431567.2,XM_014431570.3,XM_067046979.1	XP_014287053.1,XP_014287056.1,XP_066903080.1	uncharacterized protein isoform X1 | uncharacterized protein isoform X2 | uncharacterized protein isoform X3 | uncharacterized protein, transcript variant X1 | uncharacterized protein, transcript variant X2 | uncharacterized protein, transcript variant X3	4	2	11	9	8	3	5	5	17	4	20	15	11	1	20	3	6732	6536	6913	6739	6923	6408
LOC106687592	106687592	LOC106687592	XM_014431572.2,XM_014431573.2,XM_067046981.1	XP_014287058.1,XP_014287059.1,XP_066903082.1	switch-associated protein 70 isoform X1 | switch-associated protein 70 isoform X2 | switch-associated protein 70 isoform X3 | switch-associated protein 70, transcript variant X1 | switch-associated protein 70, transcript variant X2 | switch-associated protein 70, transcript variant X3	878	1084	900	912	2201	1256	3313	636	1452	1563	3121	1141	750	823	634	2360	259	279	283	322	390	311
LOC106687595	106687595	LOC106687595	XM_014431576.3,XM_014431577.3,XM_024359725.2,XM_024359726.2,XM_024359727.2,XM_024359728.2,XM_067046983.1	XP_014287062.1,XP_014287063.1,XP_024215493.1,XP_024215494.1,XP_024215495.1,XP_024215496.1,XP_066903084.1	Cyclic-AMP response element binding protein B, transcript variant X1 | Cyclic-AMP response element binding protein B, transcript variant X2 | Cyclic-AMP response element binding protein B, transcript variant X3 | Cyclic-AMP response element binding protein B, transcript variant X4 | Cyclic-AMP response element binding protein B, transcript variant X5 | Cyclic-AMP response element binding protein B, transcript variant X6 | Cyclic-AMP response element binding protein B, transcript variant X7 | cAMP-responsive element modulator isoform X1 | cAMP-responsive element modulator isoform X2 | cAMP-responsive element modulator isoform X3 | cAMP-responsive element modulator isoform X5 | cyclic AMP-responsive element-binding protein 1 isoform X4	1856	1566	2134	2203	5307	4593	6787	4429	5212	4177	4648	2851	2673	1653	1461	3758	641	607	586	666	743	648
LOC106687596	106687596	LOC106687596	XM_014431581.3	XP_014287067.1	peptide transporter 3	0	0	1	0	0	0	0	0	0	0	0	0	0	0	0	0	3696	3478	3678	3706	4229	3480
LOC106687597	106687597	LOC106687597	XM_014431578.3,XM_014431579.3	XP_014287064.1,XP_014287065.1	putative leucine-rich repeat-containing protein DDB_G0290503 isoform X1 | putative leucine-rich repeat-containing protein DDB_G0290503 isoform X2 | putative leucine-rich repeat-containing protein DDB_G0290503, transcript variant X1 | putative leucine-rich repeat-containing protein DDB_G0290503, transcript variant X2	127	125	118	161	221	103	92	74	78	87	123	174	59	74	62	138	3674	2962	3404	3420	3632	3621
LOC106687598	106687598	LOC106687598	XM_067046982.1	XP_066903083.1	V-type proton ATPase subunit S1	15296	12555	16093	15534	8010	6386	9282	6552	6058	5046	3381	6970	1907	5454	2003	8111	739	643	680	690	751	774
LOC106687602	106687602	LOC106687602	XM_014431585.2	XP_014287071.1	solute carrier family 26 member 10	2351	2101	2199	1997	730	998	754	1131	520	542	351	383	89	249	119	336	738	721	803	736	802	776
LOC106687603	106687603	LOC106687603	XM_014431586.2,XM_014431587.3,XM_067046984.1,XM_067046985.1	XP_014287072.1,XP_014287073.1,XP_066903085.1,XP_066903086.1	glutathione S-transferase LANCL1 isoform X1 | glutathione S-transferase LANCL1 isoform X2 | glutathione S-transferase LANCL1 isoform X3 | glutathione S-transferase LANCL1 isoform X4 | glutathione S-transferase LANCL1, transcript variant X1 | glutathione S-transferase LANCL1, transcript variant X2 | glutathione S-transferase LANCL1, transcript variant X3 | glutathione S-transferase LANCL1, transcript variant X4	737	669	789	923	205	162	198	293	248	236	264	196	137	145	112	303	13580	14803	14995	14182	16957	15123
LOC106687605	106687605	LOC106687605	XM_014431592.2	XP_014287078.1	MOXD1 homolog 1	116	103	87	55	34	63	63	26	34	47	0	3	0	0	0	2	13	9	21	9	11	12
LOC106687606	106687606	LOC106687606	XM_014431589.3,XM_024359731.2	XP_014287075.1,XP_024215499.1	heparan-alpha-glucosaminide N-acetyltransferase isoform X1 | heparan-alpha-glucosaminide N-acetyltransferase isoform X2 | heparan-alpha-glucosaminide N-acetyltransferase, transcript variant X1 | heparan-alpha-glucosaminide N-acetyltransferase, transcript variant X2	2265	2714	2162	2374	1729	1396	1569	1467	1753	1716	2111	1402	588	1170	682	2724	1970	1990	1910	1900	2131	2261
LOC106687607	106687607	LOC106687607	XM_014431590.3	XP_014287076.1	retinol-binding protein pinta	328	430	369	447	1657	1082	1614	1841	1286	1113	287	181	95	251	74	199	4083	4196	4362	4122	4379	4392
LOC106687608	106687608	LOC106687608	XM_014431593.3	XP_014287079.1	transcription initiation protein SPT3 homolog	672	487	776	642	332	202	162	263	160	212	252	238	123	216	121	250	395	430	464	391	393	399
LOC106687609	106687609	LOC106687609	XM_014431594.2	XP_014287080.1	mini-chromosome maintenance complex-binding protein	225	233	176	239	226	84	112	112	105	110	143	92	52	97	47	169	1107	1038	1241	1055	1129	1018
LOC106687610	106687610	LOC106687610	XM_014431595.2	XP_014287081.1	uncharacterized protein	2	2	0	2	0	0	0	0	0	0	0	0	0	0	0	4	10904	13079	12228	11550	12923	12389
LOC106687611	106687611	LOC106687611	XR_010842753.1	NA	uncharacterized lncRNA	28	52	20	36	84	0	31	3	2	9	6	18	1	64	1	20	21	9	16	27	28	33
LOC106687613	106687613	LOC106687613	XM_014431597.2,XM_014431598.3,XM_067044951.1	XP_014287083.1,XP_014287084.1,XP_066901052.1	uncharacterized protein isoform X1 | uncharacterized protein isoform X2 | uncharacterized protein isoform X3 | uncharacterized protein, transcript variant X1 | uncharacterized protein, transcript variant X2 | uncharacterized protein, transcript variant X3	405	258	631	685	360	6	16	3	10	20	28	95	32	213	17	35	80	74	64	98	41	89
LOC106687614	106687614	LOC106687614	XR_002945065.2,XR_010843418.1	NA	uncharacterized lncRNA, transcript variant X1 | uncharacterized lncRNA, transcript variant X2	0	0	0	0	0	0	0	0	0	0	0	0	0	0	0	0	154	88	125	123	176	140
LOC106687615	106687615	LOC106687615	XM_014431599.3,XM_014431601.3,XM_014431602.3,XR_010842752.1	XP_014287085.2,XP_014287087.1,XP_014287088.1	RNA-binding protein FUS isoform X3 | proline-rich protein HaeIII subfamily 1 isoform X2 | proline-rich protein HaeIII subfamily 1, transcript variant X1 | proline-rich protein HaeIII subfamily 1, transcript variant X2 | proline-rich protein HaeIII subfamily 1, transcript variant X3 | proline-rich protein HaeIII subfamily 1, transcript variant X4 | uncharacterized protein isoform X1	20503	7569	29470	30401	3788	357	532	246	173	507	2490	4322	4357	2963	2971	1924	1008	1091	933	1179	1337	1370
LOC106687616	106687616	LOC106687616	XM_067053106.1	XP_066909207.1	sodium/nucleoside cotransporter 1	39	79	39	63	1639	55	185	133	42	457	46	16	6	13	8	27	110	93	102	86	77	90
LOC106687617	106687617	LOC106687617	XR_001344188.2	NA	uncharacterized lncRNA	153	113	90	251	7150	28	221	43	9	71	49	133	48	663	3	106	88	28	42	76	21	27
LOC106687618	106687618	LOC106687618	XR_001344189.3	NA	uncharacterized lncRNA	17	191	12	48	612	0	18	0	0	4	7	58	1	67	1	33	155	171	164	162	162	206
LOC106687619	106687619	LOC106687619	XR_001344190.2	NA	uncharacterized lncRNA	51	138	76	174	2544	20	308	25	22	101	43	291	65	850	31	175	57	39	24	53	19	19
LOC106687620	106687620	LOC106687620	XM_014431603.2	XP_014287089.2	protein lin-28 homolog B-like	0	0	0	0	0	0	0	0	0	0	0	0	0	0	0	0	0	0	0	0	0	1
LOC106687621	106687621	LOC106687621	XR_001344192.3,XR_010843559.1	NA	uncharacterized lncRNA, transcript variant X1 | uncharacterized lncRNA, transcript variant X2	3	5	6	3	19	41	58	53	96	49	0	12	3	3	6	11	1	3	0	0	1	3
LOC106687622	106687622	LOC106687622	XM_014431607.3	XP_014287093.3	protein takeout	0	0	0	0	0	0	0	0	0	0	0	0	0	0	0	0	0	2	2	2	2	0
LOC106687624	106687624	LOC106687624	XM_067047805.1	XP_066903906.1	frizzled/smoothened-like sans CRD protein A	1378	1713	1352	1534	1832	1278	2041	1447	1452	1256	1287	1121	449	906	438	1752	130	117	85	118	111	106
LOC106687625	106687625	LOC106687625	XM_014431608.3,XM_067047804.1	XP_014287094.1,XP_066903905.1	gamma-interferon-inducible lysosomal thiol reductase isoform X1 | gamma-interferon-inducible lysosomal thiol reductase isoform X2 | gamma-interferon-inducible lysosomal thiol reductase, transcript variant X1 | gamma-interferon-inducible lysosomal thiol reductase, transcript variant X2	1147	1198	1046	1357	2507	1852	2787	1914	1888	1758	699	755	359	581	172	988	96	105	92	111	70	95
LOC106687626	106687626	LOC106687626	XM_014431609.2	XP_014287095.1	uncharacterized protein	1410	1267	1286	1208	854	378	885	240	747	413	409	261	182	187	171	304	78	78	59	71	77	62
LOC106687627	106687627	LOC106687627	XM_014431610.3,XM_014431611.3	XP_014287096.1,XP_014287097.1	adipocyte plasma membrane-associated protein Hemomucin isoform X1 | adipocyte plasma membrane-associated protein Hemomucin isoform X2 | adipocyte plasma membrane-associated protein Hemomucin, transcript variant X1 | adipocyte plasma membrane-associated protein Hemomucin, transcript variant X2	1872	1599	2661	2549	606	482	578	740	405	511	297	555	259	359	245	206	60	82	70	72	65	86
LOC106687630	106687630	LOC106687630	XM_014431616.1	XP_014287102.1	uncharacterized protein	0	0	0	2	0	0	0	0	0	0	0	0	0	0	0	0	0	0	0	0	0	0
LOC106687631	106687631	LOC106687631	XR_001344194.2,XR_001344195.1	NA	uncharacterized lncRNA, transcript variant X1 | uncharacterized lncRNA, transcript variant X2	0	0	0	0	0	0	0	0	0	0	0	0	0	0	0	0	0	3	0	3	8	4
LOC106687632	106687632	LOC106687632	XM_014431617.2	XP_014287103.2	ATP-dependent translocase ABCB1	2	2	0	5	19	274	34	80	82	149	0	0	0	0	0	0	327	1052	1183	1057	383	1376
LOC106687633	106687633	LOC106687633	XM_067050963.1,XM_067050964.1,XM_067050965.1	XP_066907064.1,XP_066907065.1,XP_066907066.1	serine/threonine-protein phosphatase 6 regulatory ankyrin repeat subunit B isoform X1 | serine/threonine-protein phosphatase 6 regulatory ankyrin repeat subunit B isoform X2 | serine/threonine-protein phosphatase 6 regulatory ankyrin repeat subunit B, transcript variant X1 | serine/threonine-protein phosphatase 6 regulatory ankyrin repeat subunit B, transcript variant X2 | serine/threonine-protein phosphatase 6 regulatory ankyrin repeat subunit B, transcript variant X3	192	76	247	153	573	383	403	455	516	450	87	45	42	35	34	26	289	206	216	243	267	202
LOC106687634	106687634	LOC106687634	XM_014431620.3	XP_014287106.1	uncharacterized protein	28	17	5	16	12	18	13	13	19	7	35	95	51	51	41	37	18	45	23	43	51	15
LOC106687635	106687635	LOC106687635	XM_014431621.3	XP_014287107.3	uncharacterized protein	136	70	140	114	0	2	1	0	2	1	1	0	7	4	1	4	3	3	5	3	3	6
LOC106687636	106687636	LOC106687636	XR_001344197.2	NA	uncharacterized lncRNA	0	22	21	15	780	59	32	13	4	0	629	1401	9	53	0	314	6	0	1	0	3	3
LOC106687637	106687637	LOC106687637	XR_001344198.2	NA	uncharacterized lncRNA	0	0	0	0	251	118	33	121	321	41	0	6	6	0	3	7	0	0	1	2	2	0
LOC106687643	106687643	LOC106687643	XM_014431633.3,XM_014431635.3,XM_014431636.3,XM_014431637.3,XM_014431638.3,XM_024359067.2,XM_067052956.1	XP_014287119.3,XP_014287121.3,XP_014287122.3,XP_014287123.3,XP_014287124.3,XP_024214835.2,XP_066909057.1	uncharacterized protein isoform X1 | uncharacterized protein isoform X2 | uncharacterized protein isoform X3 | uncharacterized protein isoform X4 | uncharacterized protein isoform X5 | uncharacterized protein isoform X6 | uncharacterized protein isoform X7 | uncharacterized protein, transcript variant X1 | uncharacterized protein, transcript variant X2 | uncharacterized protein, transcript variant X3 | uncharacterized protein, transcript variant X4 | uncharacterized protein, transcript variant X5 | uncharacterized protein, transcript variant X6 | uncharacterized protein, transcript variant X7	24	118	17	24	4258	3355	2488	4810	3047	3156	108	223	104	181	111	356	6953	8542	8529	8096	10814	9323
LOC106687644	106687644	LOC106687644	XM_014431639.2,XM_014431641.2	XP_014287125.1,XP_014287127.1	cilia- and flagella-associated protein 221 isoform X1 | cilia- and flagella-associated protein 221, transcript variant X1 | cilia- and flagella-associated protein 221, transcript variant X2 | uncharacterized protein isoform X2	113	103	133	188	17	4	11	3	5	15	20	17	9	30	11	60	1145	1130	1243	1139	1357	1369
LOC106687648	106687648	LOC106687648	XM_014431653.2	XP_014287139.1	collagen alpha-2(I) chain	30	27	52	32	5	1	0	3	0	5	0	2	0	0	0	1	8	19	6	13	26	7
LOC106687649	106687649	LOC106687649	XM_014431650.1,XM_014431651.2	XP_014287136.1,XP_014287137.1	Painting of fourth, transcript variant X1 | Painting of fourth, transcript variant X2 | protein painting of fourth isoform X1 | protein painting of fourth isoform X2	2117	1590	2373	2062	1093	994	1001	615	899	1037	537	422	243	276	229	607	1272	1408	1367	1427	1671	1525
LOC106687651	106687651	LOC106687651	XR_001344200.2	NA	uncharacterized lncRNA	0	0	0	0	1	0	0	0	4	0	0	0	0	0	0	0	1	0	0	0	0	0
LOC106687652	106687652	LOC106687652	XM_014431654.2	XP_014287140.1	transforming growth factor beta regulator 1	287	235	355	330	282	175	163	223	194	145	835	463	422	344	340	391	470	460	432	480	593	560
LOC106687654	106687654	LOC106687654	XM_067052126.1	XP_066908227.1	interferon regulatory factor 2-binding protein 1	1915	1866	2101	1989	1470	1400	1595	1283	1782	1468	1748	832	824	825	489	1507	160	148	127	188	161	164
LOC106687656	106687656	LOC106687656	XM_014431664.2	XP_014287150.1	ethanolamine-phosphate phospho-lyase	14405	9875	11862	16565	1417	5878	3222	7180	2523	2856	2	1	3	2	0	0	565	661	468	696	542	641
LOC106687657	106687657	LOC106687657	XM_014431659.2,XM_014431660.2,XM_014431661.3,XM_014431662.2,XM_014431663.2	XP_014287145.1,XP_014287146.1,XP_014287147.1,XP_014287148.1,XP_014287149.1	uncharacterized protein isoform X1 | uncharacterized protein isoform X2 | uncharacterized protein isoform X3 | uncharacterized protein isoform X4 | uncharacterized protein isoform X5 | uncharacterized protein, transcript variant X1 | uncharacterized protein, transcript variant X2 | uncharacterized protein, transcript variant X3 | uncharacterized protein, transcript variant X4 | uncharacterized protein, transcript variant X5	3817	2969	3993	3616	3839	2560	2695	2396	2629	3009	3144	1367	1386	1215	1210	1984	13825	11191	12526	12183	14978	12758
LOC106687658	106687658	LOC106687658	XM_014431665.2	XP_014287151.1	uncharacterized protein	46	34	14	40	7	7	12	2	1	4	23	236	57	91	61	1071	262	263	361	309	472	404
LOC106687660	106687660	LOC106687660	XM_014431668.3,XM_014431669.3,XM_014431670.3,XM_014431671.2,XM_014431672.3	XP_014287154.1,XP_014287155.1,XP_014287156.1,XP_014287157.1,XP_014287158.1	diablo IAP-binding mitochondrial protein isoform X1 | diablo IAP-binding mitochondrial protein isoform X2 | diablo IAP-binding mitochondrial protein isoform X3 | diablo IAP-binding mitochondrial protein isoform X4 | diablo IAP-binding mitochondrial protein isoform X5 | diablo IAP-binding mitochondrial protein, transcript variant X1 | diablo IAP-binding mitochondrial protein, transcript variant X2 | diablo IAP-binding mitochondrial protein, transcript variant X3 | diablo IAP-binding mitochondrial protein, transcript variant X4 | diablo IAP-binding mitochondrial protein, transcript variant X5	821	874	947	874	669	328	453	717	670	404	579	541	207	492	224	652	2236	2440	2429	2377	2405	2258
LOC106687661	106687661	LOC106687661	XM_067047343.1	XP_066903444.1	tachykinin-like peptides receptor 86C	21	21	23	30	0	0	0	0	0	0	0	0	0	0	0	0	8	4	22	11	17	42
LOC106687662	106687662	LOC106687662	XM_067052125.1	XP_066908226.1	uncharacterized protein	129	174	117	133	71	14	14	12	36	25	38	26	17	24	5	46	3942	3067	3557	3092	3863	3411
LOC106687664	106687664	LOC106687664	XR_001344201.2	NA	uncharacterized lncRNA	0	0	0	0	0	0	0	0	0	1	0	0	0	0	0	0	580	849	695	544	502	513
LOC106687665	106687665	LOC106687665	XM_014431677.2	XP_014287163.1	homeobox protein Nkx-2.2a	23	22	35	33	10188	10795	9314	11685	7632	11573	0	0	0	0	0	0	4	8	8	1	14	2
LOC106687666	106687666	LOC106687666	XM_014431678.3	XP_014287164.1	ras-related protein Rab-32B	1781	1789	2730	2553	27	2	8	1	10	0	19	31	0	44	3	5	49	34	21	39	29	22
LOC106687668	106687668	LOC106687668	XR_010843745.1	NA	uncharacterized lncRNA	0	0	0	0	0	0	2	3	0	0	0	0	0	0	0	0	35	67	50	45	45	65
LOC106687669	106687669	LOC106687669	XM_014431682.2	XP_014287168.1	uncharacterized protein	0	0	0	0	0	0	4	0	0	2	0	5	4	0	1	2	0	0	0	0	0	0
LOC106687670	106687670	LOC106687670	XM_014431683.2	XP_014287169.1	uncharacterized protein	0	0	0	0	5	0	46	12	12	7	0	0	0	0	0	0	2	0	0	0	0	0
LOC106687671	106687671	LOC106687671	XM_014431687.2	XP_014287173.1	carboxypeptidase B	94	91	87	49	104	14	62	25	19	45	26	40	14	18	6	29	11	24	4	40	5	9
LOC106687672	106687672	LOC106687672	XM_014431684.2	XP_014287170.1	uncharacterized protein	4	10	0	0	1460	6641	1026	5120	11557	3903	1	5	2	0	0	0	28	2	18	0	0	2
LOC106687673	106687673	LOC106687673	XM_014431685.3,XM_067048129.1,XR_010843643.1	XP_014287171.3,XP_066904230.1	calcitonin gene-related peptide type 1 receptor | calcitonin gene-related peptide type 1 receptor, transcript variant X1 | calcitonin gene-related peptide type 1 receptor, transcript variant X2 | calcitonin gene-related peptide type 1 receptor, transcript variant X3	580	800	412	537	3	0	1	2	0	0	6	14	0	14	1	3	25	28	17	22	20	19
LOC106687674	106687674	LOC106687674	XM_067048130.1	XP_066904231.1	calcitonin gene-related peptide type 1 receptor	335	143	350	277	31	4	28	10	10	53	0	0	0	4	0	0	5	7	5	5	3	4
LOC106687675	106687675	LOC106687675	XM_014431691.3,XM_067049183.1	XP_014287177.3,XP_066905284.1	3',5'-cyclic-AMP phosphodiesterase 4D isoform X2 | 3',5'-cyclic-AMP phosphodiesterase 4D, transcript variant X1 | 3',5'-cyclic-AMP phosphodiesterase 4D, transcript variant X2 | uncharacterized protein isoform X1	1181	982	1129	1235	146	96	177	73	282	143	1121	435	432	310	350	733	127	130	112	119	128	103
LOC106687676	106687676	LOC106687676	XM_014431692.3	XP_014287178.1	protein arginine N-methyltransferase 1	1040	1069	1104	1075	2488	939	905	1117	783	1207	1032	912	492	809	305	1452	2437	2437	2041	2064	2769	2381
LOC106687677	106687677	LOC106687677	XM_067049184.1,XM_067049185.1	XP_066905285.1,XP_066905286.1	serpin B3 | serpin B3, transcript variant X1 | serpin B3, transcript variant X2	0	0	0	0	0	0	1	0	0	0	0	1	0	0	0	1	97	67	79	77	66	102
LOC106687681	106687681	LOC106687681	XM_014431698.1	XP_014287184.1	uncharacterized protein	0	0	0	0	0	0	0	0	0	0	0	0	0	0	0	0	0	0	0	0	0	0
LOC106687682	106687682	LOC106687682	XR_001344204.1	NA	uncharacterized lncRNA	1	0	0	0	0	0	0	0	0	0	0	0	0	0	0	0	12	23	12	14	11	25
LOC106687684	106687684	LOC106687684	XM_014431700.3	XP_014287186.1	small ribosomal subunit protein mS37	761	712	811	851	409	200	171	314	194	206	302	223	84	198	74	331	126	153	149	125	128	140
LOC106687685	106687685	LOC106687685	XM_014431701.3	XP_014287187.1	enhancer of yellow 2 transcription factor	193	282	256	354	329	173	265	248	183	128	240	268	109	208	78	252	229	249	232	204	242	202
LOC106687686	106687686	LOC106687686	XM_014431702.2,XM_014431703.2,XM_014431704.2,XM_014431705.3,XM_014431706.3	XP_014287188.1,XP_014287189.1,XP_014287190.1,XP_014287191.1,XP_014287192.1	glycerol kinase 3 | glycerol kinase 3, transcript variant X1 | glycerol kinase 3, transcript variant X2 | glycerol kinase 3, transcript variant X3 | glycerol kinase 3, transcript variant X4 | glycerol kinase 3, transcript variant X5	763	672	947	924	2235	1758	1882	2387	1860	1838	796	948	583	647	552	928	5178	4854	5061	4931	5657	5384
LOC106687687	106687687	LOC106687687	XM_014431708.3,XM_067044646.1,XR_010842651.1	XP_014287194.1,XP_066900747.1	cytochrome c oxidase assembly factor 4 homolog, mitochondrial | cytochrome c oxidase assembly factor 4 homolog, mitochondrial, transcript variant X1 | cytochrome c oxidase assembly factor 4 homolog, mitochondrial, transcript variant X2 | cytochrome c oxidase assembly factor 4 homolog, mitochondrial, transcript variant X3	116	198	100	120	87	57	109	54	85	57	133	155	52	84	17	308	171	183	148	162	227	198
LOC106687689	106687689	LOC106687689	XM_067044648.1	XP_066900749.1	SET domain containing 2 | histone-lysine N-methyltransferase SETD2	2374	1769	2260	2143	1397	1131	1250	968	1243	1284	807	479	459	404	419	548	9348	7374	8573	9031	10566	9439
LOC106687690	106687690	LOC106687690	XM_014431710.3,XM_014431711.3,XM_014431712.3	XP_014287196.1,XP_014287197.1,XP_014287198.1	peptidyl-prolyl cis-trans isomerase B isoform X2 | peptidyl-prolyl cis-trans isomerase B, transcript variant X1 | peptidyl-prolyl cis-trans isomerase B, transcript variant X2 | peptidyl-prolyl cis-trans isomerase B, transcript variant X3 | vesicle transport protein USE1 isoform X1	14418	10586	15258	13748	433	318	730	496	397	350	447	799	247	733	275	613	168	159	187	206	221	223
LOC106687691	106687691	LOC106687691	XM_014431713.3	XP_014287199.1	protein slowmo	12423	12148	14725	12052	4348	3700	2886	4665	5297	4116	5261	5394	1667	4867	1878	7285	1560	1558	1724	1473	1525	1602
LOC106687692	106687692	LOC106687692	XR_001344206.3	NA	uncharacterized lncRNA	71	109	116	98	23	19	8	14	17	20	16	13	2	7	10	29	246	177	257	388	284	307
LOC106687695	106687695	LOC106687695	XM_014431716.3	XP_014287202.1	protein FAN	1217	981	1111	1249	1025	515	559	700	744	648	697	476	341	315	236	454	1014	960	998	988	1155	1071
LOC106687697	106687697	LOC106687697	XM_014431722.3	XP_014287208.1	serine/threonine-protein kinase Nek7	20	13	41	27	4	11	5	18	4	14	0	0	1	3	5	4	28	29	12	28	61	31
LOC106687698	106687698	LOC106687698	XM_014431723.3	XP_014287209.1	pescadillo homolog	1000	736	859	958	2245	951	911	1103	1053	1102	1206	1207	1008	923	571	1178	1954	1705	1733	1498	2144	1697
LOC106687699	106687699	LOC106687699	XM_024361677.2	XP_024217445.1	aladin	537	471	567	543	543	391	392	483	281	309	232	173	132	116	128	172	844	864	786	907	1093	838
LOC106687700	106687700	LOC106687700	XM_014431725.3,XM_014431726.3,XM_024360114.2	XP_014287211.1,XP_014287212.1,XP_024215882.1	uncharacterized protein isoform X1 | uncharacterized protein isoform X2 | uncharacterized protein, transcript variant X1 | uncharacterized protein, transcript variant X2 | uncharacterized protein, transcript variant X3	5	2	0	1	0	1	0	0	1	1	0	1	4	5	0	7	14598	17051	16753	16258	18040	17269
LOC106687705	106687705	LOC106687705	XM_014431734.3	XP_014287220.1	POC1 centriolar protein homolog A	274	286	300	289	50	27	39	15	24	24	17	32	14	15	35	42	3888	4019	3584	3889	5315	3579
LOC106687707	106687707	LOC106687707	XM_014431736.3,XM_014431737.3	XP_014287222.1,XP_014287223.1	TATA box binding protein-related factor 2, transcript variant X1 | TATA box binding protein-related factor 2, transcript variant X2 | TATA box-binding protein-like 1 isoform X1 | TATA box-binding protein-like 1 isoform X2	825	733	870	901	665	346	540	340	380	373	263	249	120	200	89	346	2891	2667	2657	2500	2943	2673
LOC106687709	106687709	LOC106687709	XM_014431739.3	XP_014287225.1	reticulocalbin-2	2715	2947	2659	2927	1367	701	904	454	659	683	133	273	91	141	84	251	403	443	428	444	407	464
LOC106687710	106687710	LOC106687710	XM_067044743.1	XP_066900844.1	uncharacterized protein	0	0	0	0	0	0	0	0	0	0	0	0	0	0	0	0	38	48	54	24	12	58
LOC106687711	106687711	LOC106687711	XM_014431740.3	XP_014287226.1	proteasome subunit alpha type-7	3225	3332	3249	3478	5487	3638	4032	5650	4010	3768	2474	2737	1299	2052	1203	3092	1959	1918	1845	1881	2286	1940
LOC106687712	106687712	LOC106687712	XM_014431741.3,XM_067044652.1,XM_067044653.1,XR_010842652.1	XP_014287227.1,XP_066900753.1,XP_066900754.1	uncharacterized protein isoform X1 | uncharacterized protein isoform X2 | uncharacterized protein isoform X3 | uncharacterized protein, transcript variant X1 | uncharacterized protein, transcript variant X2 | uncharacterized protein, transcript variant X3 | uncharacterized protein, transcript variant X4	1	0	2	1	0	0	0	0	0	0	0	1	0	4	0	0	3779	4011	4323	3562	3878	3869
LOC106687713	106687713	LOC106687713	XM_014431744.2,XM_014431745.2	XP_014287230.1,XP_014287231.1	uncharacterized protein isoform X1 | uncharacterized protein isoform X2 | uncharacterized protein, transcript variant X1 | uncharacterized protein, transcript variant X2	121	110	132	117	147	108	175	116	132	96	36	33	14	28	23	54	193	164	166	203	219	188
LOC106687715	106687715	LOC106687715	XM_014431747.2	XP_014287233.1	uncharacterized protein	2	1	4	0	7	0	1	2	3	1	0	0	0	0	0	0	8046	10780	10711	11796	10649	10663
LOC106687716	106687716	LOC106687716	XM_014431748.2,XM_014431749.2	XP_014287234.1,XP_014287235.1	uncharacterized protein isoform X1 | uncharacterized protein isoform X2 | uncharacterized protein, transcript variant X1 | uncharacterized protein, transcript variant X2	3	0	1	0	0	0	0	0	0	1	0	0	5	0	0	0	15684	21460	18005	18963	19641	18623
LOC106687718	106687718	LOC106687718	XM_014431755.3	XP_014287241.3	scoloptoxin SSD14	2	6	0	1	1	0	4	0	0	0	0	0	0	0	0	0	11	10	26	11	1	1
LOC106687719	106687719	LOC106687719	XM_067045432.1	XP_066901533.1	trafficking kinesin-binding protein milt	1955	791	2847	2249	1948	1561	1235	860	2285	2094	184	1470	319	722	427	522	358	205	235	219	273	240
LOC106687720	106687720	LOC106687720	XM_014431753.2	XP_014287239.1	uncharacterized protein	1210	1070	1352	1423	2671	2553	3175	1935	2406	1888	838	623	340	551	352	689	779	675	677	656	854	678
LOC106687722	106687722	LOC106687722	XR_001344210.3,XR_001344211.3	NA	uncharacterized lncRNA, transcript variant X1 | uncharacterized lncRNA, transcript variant X2	589	412	727	761	14	0	5	3	4	5	0	7	4	1	2	2	1594	1732	1718	1766	2338	1887
LOC106687724	106687724	LOC106687724	XM_014431757.1	XP_014287243.1	uncharacterized protein	0	0	0	0	0	0	0	0	0	0	0	0	0	0	0	0	0	0	0	0	0	1
LOC106687726	106687726	LOC106687726	XM_014431759.2,XM_014431760.3	XP_014287245.1,XP_014287246.1	uncharacterized protein isoform X1 | uncharacterized protein isoform X2 | uncharacterized protein, transcript variant X1 | uncharacterized protein, transcript variant X2	0	0	0	2	0	0	2	2	1	3	0	0	0	0	0	0	2001	2755	2286	1720	2533	1784
LOC106687728	106687728	LOC106687728	XM_014431761.3	XP_014287247.2	uncharacterized protein	106	27	119	130	45	21	34	29	18	30	23	44	29	31	37	13	24	29	31	24	28	20
LOC106687730	106687730	LOC106687730	XM_014431764.2,XM_014431765.2	XP_014287250.1,XP_014287251.1	uncharacterized protein isoform X1 | uncharacterized protein isoform X2 | uncharacterized protein, transcript variant X1 | uncharacterized protein, transcript variant X2	17	9	18	17	17	8	9	5	17	12	3	1	10	5	0	8	13	20	14	20	11	22
LOC106687732	106687732	LOC106687732	XM_014431767.2,XM_014431768.2	XP_014287253.1,XP_014287254.1	uncharacterized protein | uncharacterized protein, transcript variant X1 | uncharacterized protein, transcript variant X2	1	0	0	3	0	0	0	0	1	0	0	1	3	0	0	1	60	55	36	50	98	30
LOC106687734	106687734	LOC106687734	XM_014431770.3,XM_014431771.2	XP_014287256.1,XP_014287257.1	putative leucine-rich repeat-containing protein DDB_G0290503 isoform X1 | putative leucine-rich repeat-containing protein DDB_G0290503 isoform X2 | putative leucine-rich repeat-containing protein DDB_G0290503, transcript variant X1 | putative leucine-rich repeat-containing protein DDB_G0290503, transcript variant X2	1219	665	916	903	252	67	100	56	86	114	240	392	65	909	299	373	108	127	100	110	82	127
LOC106687735	106687735	LOC106687735	XM_067048569.1	XP_066904670.1	Golgi-associated PDZ and coiled-coil motif-containing protein-like	43	48	37	39	19	21	20	7	16	12	15	10	2	3	2	20	36	44	67	48	45	33
LOC106687736	106687736	LOC106687736	XM_014431773.2	XP_014287259.1	uncharacterized protein	0	0	3	0	4	2	1	0	0	0	1	0	0	0	0	0	5	2	2	2	0	0
LOC106687737	106687737	LOC106687737	XM_014431774.2	XP_014287260.1	ankyrin-1	2923	1086	4238	1948	0	0	0	0	0	0	0	0	0	0	0	0	16	25	84	37	72	99
LOC106687738	106687738	LOC106687738	XM_014431775.2	XP_014287261.1	ankyrin-1	84054	43366	79584	69254	2	1	3	0	0	0	0	4	0	0	0	0	4	9	5	6	9	11
LOC106687739	106687739	LOC106687739	XM_014431776.3	XP_014287262.1	ankyrin repeat domain-containing protein 1	591	530	685	673	165	125	156	59	92	125	99	61	40	36	44	140	93	109	129	89	109	134
LOC106687740	106687740	LOC106687740	XM_014431777.3	XP_014287263.1	zinc finger Y-chromosomal protein	689	518	652	655	161	197	185	165	179	172	186	106	64	103	67	288	435	398	503	387	448	454
LOC106687741	106687741	LOC106687741	XM_014431778.3	XP_014287264.3	opioid-binding protein/cell adhesion molecule homolog	1533	1047	1835	1566	5	1	0	1	0	1	0	1	0	0	0	0	110	47	52	86	114	40
LOC106687742	106687742	LOC106687742	XM_067044729.1	XP_066900830.1	uncharacterized protein	181	105	99	252	53	41	48	29	76	96	109	79	14	23	32	111	829	1101	870	861	1148	1167
LOC106687744	106687744	LOC106687744	XM_014431780.3,XM_067049896.1	XP_014287266.1,XP_066905997.1	mitochondrial import inner membrane translocase subunit Tim23 isoform X1 | mitochondrial import inner membrane translocase subunit Tim23 isoform X2 | mitochondrial import inner membrane translocase subunit Tim23, transcript variant X1 | mitochondrial import inner membrane translocase subunit Tim23, transcript variant X2	1	0	0	0	2	0	0	0	0	0	0	0	0	3	0	0	6116	8947	6951	6942	7399	6892
LOC106687746	106687746	LOC106687746	XM_014431782.3,XM_014431783.3,XM_014431784.3,XM_014431785.3,XM_014431787.2,XR_010844074.1	XP_014287268.1,XP_014287269.1,XP_014287270.1,XP_014287271.1,XP_014287273.1	eukaryotic translation initiation factor 4B isoform X1 | eukaryotic translation initiation factor 4B isoform X2 | eukaryotic translation initiation factor 4B isoform X3 | eukaryotic translation initiation factor 4B isoform X4 | eukaryotic translation initiation factor 4B isoform X5 | eukaryotic translation initiation factor 4B, transcript variant X1 | eukaryotic translation initiation factor 4B, transcript variant X2 | eukaryotic translation initiation factor 4B, transcript variant X3 | eukaryotic translation initiation factor 4B, transcript variant X4 | eukaryotic translation initiation factor 4B, transcript variant X5 | eukaryotic translation initiation factor 4B, transcript variant X6	6663	4152	6997	7444	10075	7561	7666	5835	5228	7940	5234	2805	3637	2439	1954	2400	40762	43277	43325	47581	48795	43776
LOC106687747	106687747	LOC106687747	XM_014431791.2	XP_014287277.1	required for meiotic nuclear division protein 1 homolog	1	0	0	0	0	0	0	0	0	1	0	0	2	0	0	0	22715	30679	26232	28410	31203	27820
LOC106687749	106687749	LOC106687749	XM_014431789.2,XM_014431790.2,XM_014431792.2,XM_014431793.2,XM_014431794.2	XP_014287275.1,XP_014287276.1,XP_014287278.1,XP_014287279.1,XP_014287280.1	AT-rich interactive domain-containing protein 1A isoform X1 | AT-rich interactive domain-containing protein 1A isoform X2 | AT-rich interactive domain-containing protein 1A isoform X5 | AT-rich interactive domain-containing protein 1A, transcript variant X1 | AT-rich interactive domain-containing protein 1A, transcript variant X2 | AT-rich interactive domain-containing protein 1A, transcript variant X3 | AT-rich interactive domain-containing protein 1A, transcript variant X4 | AT-rich interactive domain-containing protein 1A, transcript variant X5 | uncharacterized protein isoform X3 | uncharacterized protein isoform X4	223	60	233	353	3	0	0	1	0	3	0	0	2	0	0	0	42036	48950	46495	47459	53438	48707
LOC106687750	106687750	LOC106687750	XM_014431796.2,XM_067049894.1	XP_014287282.1,XP_066905995.1	uncharacterized protein isoform X1 | uncharacterized protein isoform X2 | uncharacterized protein, transcript variant X1 | uncharacterized protein, transcript variant X2	1498	666	2082	1588	67	41	30	32	26	33	1	18	2	8	35	1	2	1	2	1	5	1
LOC106687751	106687751	LOC106687751	XM_014431798.3,XM_014431799.3	XP_014287284.1,XP_014287285.1	centrosomal protein of 152 kDa isoform X1 | centrosomal protein of 152 kDa, transcript variant X1 | centrosomal protein of 152 kDa, transcript variant X2 | putative leucine-rich repeat-containing protein DDB_G0290503 isoform X2	417	459	408	493	133	38	68	84	92	79	141	84	55	55	18	120	4772	3903	4678	4973	5601	4924
LOC106687752	106687752	LOC106687752	XM_014431800.1	XP_014287286.1	uncharacterized protein	3	0	0	0	0	0	0	0	0	0	0	0	0	0	0	0	0	0	0	1	0	0
LOC106687754	106687754	LOC106687754	XM_014431801.3,XM_067046929.1,XR_001344214.3	XP_014287287.1,XP_066903030.1	Centrosomal protein 290kDa, transcript variant X1 | Centrosomal protein 290kDa, transcript variant X2 | Centrosomal protein 290kDa, transcript variant X3 | centrosomal protein of 290 kDa isoform X1 | centrosomal protein of 290 kDa isoform X2	164	133	185	145	4	1	10	10	8	11	5	4	4	5	2	25	1783	1501	1670	1765	2076	1835
LOC106687755	106687755	LOC106687755	XM_067046939.1	XP_066903040.1	uncharacterized protein CXorf65	7	1	5	2	3	0	1	1	2	3	1	5	0	6	1	2	925	915	904	855	1123	1005
LOC106687757	106687757	LOC106687757	XM_014431806.2	XP_014287292.1	cilia- and flagella-associated protein 20	0	0	6	0	0	0	0	0	0	0	0	0	0	0	0	0	7697	9948	8833	8675	8937	8999
LOC106687758	106687758	LOC106687758	XM_014431805.2,XR_010843284.1	XP_014287291.1	uncharacterized protein | uncharacterized protein, transcript variant X1 | uncharacterized protein, transcript variant X2	0	0	0	0	0	0	3	0	0	0	0	1	0	0	0	0	9583	11532	10461	10285	11132	10286
LOC106687759	106687759	LOC106687759	XM_014431810.3,XM_014431812.3,XM_024362064.2,XM_024362065.2,XM_067046949.1,XM_067046956.1,XM_067046960.1,XM_067046962.1,XM_067046974.1,XM_067046975.1	XP_014287296.1,XP_014287298.1,XP_024217832.1,XP_024217833.1,XP_066903050.1,XP_066903057.1,XP_066903061.1,XP_066903063.1,XP_066903075.1,XP_066903076.1	cilia- and flagella-associated protein 20 isoform X4 | rhodanese domain-containing protein CG4456 isoform X1 | rhodanese domain-containing protein CG4456 isoform X3 | rhodanese domain-containing protein CG4456 isoform X5 | rhodanese domain-containing protein CG4456 isoform X6 | rhodanese domain-containing protein CG4456, transcript variant X1 | rhodanese domain-containing protein CG4456, transcript variant X10 | rhodanese domain-containing protein CG4456, transcript variant X2 | rhodanese domain-containing protein CG4456, transcript variant X3 | rhodanese domain-containing protein CG4456, transcript variant X4 | rhodanese domain-containing protein CG4456, transcript variant X5 | rhodanese domain-containing protein CG4456, transcript variant X6 | rhodanese domain-containing protein CG4456, transcript variant X7 | rhodanese domain-containing protein CG4456, transcript variant X8 | rhodanese domain-containing protein CG4456, transcript variant X9 | uncharacterized protein isoform X2	1385	2192	1496	1720	2602	3350	4447	3068	2902	2037	806	815	305	780	244	1178	11171	14810	13823	13083	13637	12515
LOC106687760	106687760	LOC106687760	XM_014431816.2,XM_014431824.2,XM_014431838.2,XM_067044740.1,XM_067044741.1,XR_010842681.1,XR_010842682.1,XR_010842683.1,XR_010842684.1	XP_014287302.1,XP_014287310.1,XP_014287324.1,XP_066900841.1,XP_066900842.1	serine/threonine-protein phosphatase 2A 56 kDa regulatory subunit gamma isoform isoform X1 | serine/threonine-protein phosphatase 2A 56 kDa regulatory subunit gamma isoform isoform X2 | serine/threonine-protein phosphatase 2A 56 kDa regulatory subunit gamma isoform isoform X3 | serine/threonine-protein phosphatase 2A 56 kDa regulatory subunit gamma isoform isoform X4 | serine/threonine-protein phosphatase 2A 56 kDa regulatory subunit gamma isoform isoform X5 | serine/threonine-protein phosphatase 2A 56 kDa regulatory subunit gamma isoform, transcript variant X1 | serine/threonine-protein phosphatase 2A 56 kDa regulatory subunit gamma isoform, transcript variant X2 | serine/threonine-protein phosphatase 2A 56 kDa regulatory subunit gamma isoform, transcript variant X3 | serine/threonine-protein phosphatase 2A 56 kDa regulatory subunit gamma isoform, transcript variant X4 | serine/threonine-protein phosphatase 2A 56 kDa regulatory subunit gamma isoform, transcript variant X5 | serine/threonine-protein phosphatase 2A 56 kDa regulatory subunit gamma isoform, transcript variant X6 | serine/threonine-protein phosphatase 2A 56 kDa regulatory subunit gamma isoform, transcript variant X7 | serine/threonine-protein phosphatase 2A 56 kDa regulatory subunit gamma isoform, transcript variant X8 | serine/threonine-protein phosphatase 2A 56 kDa regulatory subunit gamma isoform, transcript variant X9	953	1078	731	948	1245	787	1926	902	1461	963	297	180	117	125	54	255	66	66	64	66	66	75
LOC106687762	106687762	LOC106687762	XM_014431813.3,XM_014431815.3,XM_067046933.1	XP_014287299.1,XP_014287301.1,XP_066903034.1	follistatin-related protein 5 isoform X1 | follistatin-related protein 5 isoform X2 | follistatin-related protein 5, transcript variant X1 | follistatin-related protein 5, transcript variant X2 | follistatin-related protein 5, transcript variant X3	6313	4445	6580	5647	12	7	18	8	9	2	59	13	8	4	5	23	1639	1614	447	816	1097	280
LOC106687765	106687765	LOC106687765	XM_067048953.1,XM_067048954.1,XM_067048955.1,XM_067048956.1,XM_067048958.1,XR_010843839.1	XP_066905054.1,XP_066905055.1,XP_066905056.1,XP_066905057.1,XP_066905059.1	uncharacterized protein isoform X1 | uncharacterized protein isoform X2 | uncharacterized protein isoform X3 | uncharacterized protein isoform X4 | uncharacterized protein isoform X5 | uncharacterized protein, transcript variant X1 | uncharacterized protein, transcript variant X2 | uncharacterized protein, transcript variant X3 | uncharacterized protein, transcript variant X4 | uncharacterized protein, transcript variant X5 | uncharacterized protein, transcript variant X6	86	75	127	131	114	79	137	92	94	77	145	216	69	192	48	177	11	17	27	23	5	23
LOC106687767	106687767	LOC106687767	XM_067048951.1	XP_066905052.1	IQ calmodulin-binding motif-containing protein 1	1494	1120	1510	1414	101	103	120	79	101	114	9	17	3	7	12	14	4	5	4	2	3	6
LOC106687770	106687770	LOC106687770	XM_014431828.3	XP_014287314.1	NADH dehydrogenase [ubiquinone] iron-sulfur protein 4, mitochondrial	3675	4048	4278	4903	3583	2241	2125	3489	3058	2435	1680	3346	883	2941	1085	3690	167	179	128	122	117	138
LOC106687771	106687771	LOC106687771	XR_010843676.1	NA	uncharacterized lncRNA	825	339	885	678	185	219	141	233	188	217	121	155	106	107	90	147	149	134	117	117	168	153
LOC106687772	106687772	LOC106687772	XR_001344219.2	NA	uncharacterized lncRNA	1	4	2	2	2	0	0	3	3	0	0	3	0	0	0	1	2	2	5	4	6	10
LOC106687773	106687773	LOC106687773	XM_014431831.2,XM_014431832.3,XM_014431833.3,XM_014431835.3,XM_014431839.3,XM_014431840.3,XM_014431841.2,XM_067048309.1,XM_067048310.1,XM_067048311.1,XM_067048312.1,XM_067048313.1,XM_067048314.1,XM_067048316.1,XM_067048317.1,XM_067048318.1,XM_067048319.1,XM_067048320.1,XM_067048321.1,XM_067048322.1,XM_067048323.1,XM_067048324.1,XM_067048325.1,XM_067048326.1	XP_014287317.1,XP_014287318.1,XP_014287319.1,XP_014287321.1,XP_014287325.1,XP_014287326.1,XP_014287327.1,XP_066904410.1,XP_066904411.1,XP_066904412.1,XP_066904413.1,XP_066904414.1,XP_066904415.1,XP_066904417.1,XP_066904418.1,XP_066904419.1,XP_066904420.1,XP_066904421.1,XP_066904422.1,XP_066904423.1,XP_066904424.1,XP_066904425.1,XP_066904426.1,XP_066904427.1	bromodomain-containing protein 3 isoform X1 | bromodomain-containing protein 3 isoform X10 | bromodomain-containing protein 3 isoform X11 | bromodomain-containing protein 3 isoform X12 | bromodomain-containing protein 3 isoform X2 | bromodomain-containing protein 3 isoform X3 | bromodomain-containing protein 3 isoform X4 | bromodomain-containing protein 3 isoform X5 | bromodomain-containing protein 3 isoform X6 | bromodomain-containing protein 3 isoform X7 | bromodomain-containing protein 3 isoform X8 | bromodomain-containing protein 3 isoform X9 | bromodomain-containing protein 3, transcript variant X1 | bromodomain-containing protein 3, transcript variant X10 | bromodomain-containing protein 3, transcript variant X11 | bromodomain-containing protein 3, transcript variant X12 | bromodomain-containing protein 3, transcript variant X13 | bromodomain-containing protein 3, transcript variant X14 | bromodomain-containing protein 3, transcript variant X15 | bromodomain-containing protein 3, transcript variant X16 | bromodomain-containing protein 3, transcript variant X17 | bromodomain-containing protein 3, transcript variant X18 | bromodomain-containing protein 3, transcript variant X19 | bromodomain-containing protein 3, transcript variant X2 | bromodomain-containing protein 3, transcript variant X20 | bromodomain-containing protein 3, transcript variant X21 | bromodomain-containing protein 3, transcript variant X22 | bromodomain-containing protein 3, transcript variant X23 | bromodomain-containing protein 3, transcript variant X24 | bromodomain-containing protein 3, transcript variant X3 | bromodomain-containing protein 3, transcript variant X4 | bromodomain-containing protein 3, transcript variant X5 | bromodomain-containing protein 3, transcript variant X6 | bromodomain-containing protein 3, transcript variant X7 | bromodomain-containing protein 3, transcript variant X8 | bromodomain-containing protein 3, transcript variant X9	3303	1868	3560	3300	2633	2148	2027	1005	2005	2808	1103	795	903	603	739	657	14287	12709	14355	14359	18029	15261
LOC106687774	106687774	LOC106687774	XM_067044732.1,XM_067044733.1	XP_066900833.1,XP_066900834.1	pre-mRNA-processing factor 17 isoform X1 | pre-mRNA-processing factor 17 isoform X2 | pre-mRNA-processing factor 17, transcript variant X1 | pre-mRNA-processing factor 17, transcript variant X2	792	691	728	879	1118	996	862	1069	825	976	747	391	344	291	308	471	2720	2040	2416	2145	2395	2520
LOC106687775	106687775	LOC106687775	XM_014431851.3,XM_014431852.3,XM_024359499.2	XP_014287337.1,XP_014287338.1,XP_024215267.1	adenylate kinase 8 isoform X1 | adenylate kinase 8 isoform X2 | adenylate kinase 8, transcript variant X1 | adenylate kinase 8, transcript variant X2 | adenylate kinase 8, transcript variant X3 | adenylate kinase isoform X3	11	30	8	2	7	4	17	6	8	4	46	5	11	11	5	31	7453	7674	8013	8018	9284	8167
LOC106687778	106687778	LOC106687778	XR_001344220.3,XR_010843678.1	NA	uncharacterized lncRNA, transcript variant X1 | uncharacterized lncRNA, transcript variant X2	7	16	14	16	15	32	105	25	20	5	104	16	23	43	16	43	50	63	73	80	74	76
LOC106687779	106687779	LOC106687779	XM_014431857.3,XM_014431859.2	XP_014287343.1,XP_014287345.1	Bardet-Biedl syndrome 2 protein homolog isoform X1 | Bardet-Biedl syndrome 2 protein homolog isoform X2 | Bardet-Biedl syndrome 2 protein homolog, transcript variant X1 | Bardet-Biedl syndrome 2 protein homolog, transcript variant X2	617	455	640	691	331	192	227	243	314	222	191	296	137	253	129	280	3643	4468	4291	3948	4378	4119
LOC106687780	106687780	LOC106687780	XM_014431863.3,XM_014431864.3,XM_014431865.3,XM_014431866.3,XM_067048327.1	XP_014287349.1,XP_014287350.1,XP_014287351.1,XP_014287352.1,XP_066904428.1	casein kinase II subunit alpha isoform X1 | casein kinase II subunit alpha isoform X2 | casein kinase II subunit alpha, transcript variant X1 | casein kinase II subunit alpha, transcript variant X2 | casein kinase II subunit alpha, transcript variant X3 | casein kinase II subunit alpha, transcript variant X4 | casein kinase II subunit alpha, transcript variant X5	5130	5457	4723	5146	5355	3048	5108	2940	3786	3328	4154	2292	1509	1771	1183	3144	7616	7278	7251	7882	8949	8236
LOC106687782	106687782	LOC106687782	XM_014431869.3,XM_014431870.3,XM_014431871.3,XM_014431872.3,XM_014431873.3	XP_014287355.1,XP_014287356.1,XP_014287357.1,XP_014287358.2,XP_014287359.1	myrosinase 1 isoform X1 | myrosinase 1 isoform X2 | myrosinase 1 isoform X3 | myrosinase 1, transcript variant X1 | myrosinase 1, transcript variant X2 | myrosinase 1, transcript variant X3 | myrosinase 1, transcript variant X4 | myrosinase 1, transcript variant X5	3367	2269	2995	2856	3582	1595	1937	1868	1923	1414	1618	2934	950	2807	1267	2578	663	932	880	909	985	1386
LOC106687784	106687784	LOC106687784	XM_014431875.3	XP_014287361.1	leucine-rich repeat-containing protein 34	0	0	0	0	0	0	0	0	0	1	0	0	4	0	0	0	9088	8734	8609	8329	10452	9066
LOC106687785	106687785	LOC106687785	XM_014431876.2,XM_067048128.1	XP_014287362.1,XP_066904229.1	uncharacterized protein | uncharacterized protein, transcript variant X1 | uncharacterized protein, transcript variant X2	0	2	1	0	0	0	0	2	0	0	0	0	0	0	0	0	10	9	5	6	11	5
LOC106687786	106687786	LOC106687786	XM_067048127.1	XP_066904228.1	uncharacterized protein	1	6	1	0	0	0	0	0	0	0	0	0	0	0	0	0	1	1	1	1	0	0
LOC106687787	106687787	LOC106687787	XM_014431878.3	XP_014287364.1	uncharacterized protein	257	352	343	273	312	455	612	343	254	411	27	18	15	18	5	35	17	11	0	10	4	10
LOC106687789	106687789	LOC106687789	XM_067053426.1,XM_067053427.1,XM_067053428.1	XP_066909527.1,XP_066909528.1,XP_066909529.1	odorant receptor 85b-like isoform X1 | odorant receptor 85b-like, transcript variant X1 | odorant receptor 85b-like, transcript variant X2 | odorant receptor 85b-like, transcript variant X3 | uncharacterized protein isoform X2	0	4	0	0	0	0	0	0	0	0	0	0	0	0	0	0	0	1	0	0	0	0
LOC106687791	106687791	LOC106687791	XM_014431883.2,XM_014431884.3	XP_014287369.1,XP_014287370.1	Pyrokinin 1 receptor, transcript variant X1 | Pyrokinin 1 receptor, transcript variant X2 | pyrokinin-1 receptor isoform X1 | pyrokinin-1 receptor isoform X2	378	1282	298	538	0	0	0	3	0	0	0	76	0	10	0	68	28	9	12	13	21	9
LOC106687794	106687794	LOC106687794	XM_014431886.3	XP_014287372.1	free fatty acid receptor 4	291	183	417	241	0	0	0	0	0	0	0	3	2	0	1	7	232	170	320	138	257	200
LOC106687795	106687795	LOC106687795	XM_014431888.2	XP_014287374.1	uncharacterized protein	10	3	6	4	0	0	0	0	0	1	0	0	5	0	0	0	11930	17951	15339	16285	15844	16187
LOC106687796	106687796	LOC106687796	XM_014431889.3,XM_067053356.1	XP_014287375.2,XP_066909457.1	E3 SUMO-protein ligase ZBED1 isoform X1 | E3 SUMO-protein ligase ZBED1 isoform X2 | E3 SUMO-protein ligase ZBED1, transcript variant X1 | E3 SUMO-protein ligase ZBED1, transcript variant X2	225	163	253	258	116	58	118	82	86	84	55	86	40	66	34	80	74	114	171	162	116	96
LOC106687798	106687798	LOC106687798	XM_014431891.2	XP_014287377.1	uncharacterized protein	0	1	3	0	0	0	1	0	0	0	0	0	0	0	0	2	11	2	0	13	0	2
LOC106687799	106687799	LOC106687799	XM_014431892.2,XM_014431893.2,XM_014431894.2,XM_014431895.2,XM_067053363.1,XM_067053364.1,XR_001344224.2,XR_001344225.2	XP_014287378.1,XP_014287379.1,XP_014287380.1,XP_014287381.1,XP_066909464.1,XP_066909465.1	putative leucine-rich repeat-containing protein DDB_G0290503 isoform X6 | putative leucine-rich repeat-containing protein DDB_G0290503, transcript variant X1 | putative leucine-rich repeat-containing protein DDB_G0290503, transcript variant X2 | putative leucine-rich repeat-containing protein DDB_G0290503, transcript variant X3 | putative leucine-rich repeat-containing protein DDB_G0290503, transcript variant X4 | putative leucine-rich repeat-containing protein DDB_G0290503, transcript variant X5 | putative leucine-rich repeat-containing protein DDB_G0290503, transcript variant X6 | putative leucine-rich repeat-containing protein DDB_G0290503, transcript variant X7 | putative leucine-rich repeat-containing protein DDB_G0290503, transcript variant X8 | uncharacterized protein isoform X1 | uncharacterized protein isoform X2 | uncharacterized protein isoform X3 | uncharacterized protein isoform X4 | uncharacterized protein isoform X5	73	94	58	93	68	45	65	63	115	59	139	33	28	82	30	122	12198	16076	14204	15786	17564	15785
LOC106687800	106687800	LOC106687800	XM_014431899.3,XM_014431907.3	XP_014287385.1,XP_014287393.1	beta-chimaerin isoform X1 | beta-chimaerin isoform X2 | beta-chimaerin, transcript variant X1 | beta-chimaerin, transcript variant X2	1310	745	1553	1317	1248	743	577	991	562	811	498	424	434	291	358	340	1035	874	947	915	1019	953
LOC106687801	106687801	LOC106687801	XM_014431896.2	XP_014287382.1	protein takeout	8	13	6	21	0	0	0	0	0	0	0	0	0	0	0	0	28	29	54	15	69	21
LOC106687802	106687802	LOC106687802	XM_014431897.3	XP_014287383.1	protein takeout	727	545	883	1538	12	4	20	12	11	5	2	2	15	12	4	12	3	10	45	10	14	5
LOC106687803	106687803	LOC106687803	XM_067053365.1,XM_067053366.1,XM_067053367.1,XM_067053368.1	XP_066909466.1,XP_066909467.1,XP_066909468.1,XP_066909469.1	alpha-1,6-mannosyl-glycoprotein 2-beta-N-acetylglucosaminyltransferase isoform X1 | alpha-1,6-mannosyl-glycoprotein 2-beta-N-acetylglucosaminyltransferase isoform X2 | alpha-1,6-mannosyl-glycoprotein 2-beta-N-acetylglucosaminyltransferase isoform X3 | alpha-1,6-mannosyl-glycoprotein 2-beta-N-acetylglucosaminyltransferase, transcript variant X1 | alpha-1,6-mannosyl-glycoprotein 2-beta-N-acetylglucosaminyltransferase, transcript variant X2 | alpha-1,6-mannosyl-glycoprotein 2-beta-N-acetylglucosaminyltransferase, transcript variant X3 | alpha-1,6-mannosyl-glycoprotein 2-beta-N-acetylglucosaminyltransferase, transcript variant X4	5780	6923	6044	6224	658	702	1198	315	486	468	299	191	41	69	55	232	130	206	170	245	214	168
LOC106687806	106687806	LOC106687806	XM_014431905.3	XP_014287391.1	protein Red	2112	1953	2368	2149	2220	1606	1804	2060	2081	1534	1508	940	730	843	744	1448	869	771	681	937	996	987
LOC106687807	106687807	LOC106687807	XM_014431906.2	XP_014287392.1	spliceosome-associated protein CWC27 homolog	796	744	908	850	675	381	499	626	559	457	520	507	266	390	225	592	1111	1157	1084	1123	1181	1215
LOC106687809	106687809	LOC106687809	XM_014431908.3	XP_014287394.1	transferrin	150073	92241	221639	206470	50508	1086	2812	733	623	11333	29675	4259	3597	67449	4534	14737	13962	5575	6224	5334	8507	8655
LOC106687811	106687811	LOC106687811	XM_014431910.3,XM_014431911.2	XP_014287396.1,XP_014287397.1	ras-related protein Rab-24 isoform X1 | ras-related protein Rab-24 isoform X2 | ras-related protein Rab-24, transcript variant X1 | ras-related protein Rab-24, transcript variant X2	873	1076	919	966	798	412	804	411	438	400	1119	542	228	415	181	955	1065	1052	1038	1115	1089	1096
LOC106687812	106687812	LOC106687812	XM_014431912.3	XP_014287398.1	protein phosphatase PTC7 homolog	6050	3761	6651	5800	2383	2041	1647	2450	1766	2183	1246	1292	597	981	715	1597	16066	21234	18427	19540	21055	19940
LOC106687813	106687813	LOC106687813	XM_014431913.3	XP_014287399.1	alpha-tocopherol transfer protein-like	191	87	226	171	165	7	9	19	0	1	12	8	1	9	0	0	13	5	4	8	6	13
LOC106687814	106687814	LOC106687814	XM_014431914.3	XP_014287400.1	uncharacterized protein C3orf38 homolog	261	228	320	356	326	160	337	236	269	147	202	391	161	244	129	180	1266	1438	1428	1444	1509	1443
LOC106687815	106687815	LOC106687815	XM_014431927.1,XM_014431938.2,XM_014431948.1,XM_067044736.1	XP_014287413.1,XP_014287424.1,XP_014287434.1,XP_066900837.1	malate dehydrogenase, mitochondrial isoform X1 | malate dehydrogenase, mitochondrial isoform X2 | malate dehydrogenase, mitochondrial, transcript variant X1 | malate dehydrogenase, mitochondrial, transcript variant X2 | malate dehydrogenase, mitochondrial, transcript variant X3 | malate dehydrogenase, mitochondrial, transcript variant X4	0	0	1	0	0	0	0	0	0	0	0	0	0	0	0	0	5377	4482	4623	4794	5725	5522
LOC106687816	106687816	LOC106687816	XM_067053355.1	XP_066909456.1	G-protein coupled receptor GRL101	375	327	312	319	22	40	25	4	19	40	15	8	3	30	5	7	140	44	74	109	62	59
LOC106687817	106687817	LOC106687817	XM_014431917.2	XP_014287403.1	uncharacterized protein	2	2	11	5	0	0	0	0	0	0	0	0	2	0	0	0	47365	65046	50978	57617	62417	55287
LOC106687818	106687818	LOC106687818	XM_067052076.1	XP_066908177.1	kinesin-like protein KIF20B	46	68	51	56	75	40	44	45	57	49	27	21	14	8	13	28	681	600	660	667	699	562
LOC106687819	106687819	LOC106687819	XM_067052077.1	XP_066908178.1	collagen alpha-1(I) chain	3303	1511	2261	2420	0	0	2	0	0	0	29	308	185	35	78	303	286	239	566	241	227	177
LOC106687821	106687821	LOC106687821	XM_014431926.2,XM_014431929.3,XM_014431930.3,XM_014431931.3,XM_014431934.3,XM_014431941.3,XM_014431943.3,XM_067052057.1,XM_067052058.1,XM_067052059.1,XM_067052060.1,XM_067052061.1,XM_067052062.1,XM_067052064.1,XM_067052065.1,XM_067052066.1,XM_067052067.1,XM_067052068.1,XM_067052069.1,XM_067052071.1,XM_067052072.1,XM_067052073.1,XM_067052074.1,XR_010844709.1	XP_014287412.1,XP_014287415.1,XP_014287416.1,XP_014287417.1,XP_014287420.1,XP_014287427.1,XP_014287429.1,XP_066908158.1,XP_066908159.1,XP_066908160.1,XP_066908161.1,XP_066908162.1,XP_066908163.1,XP_066908165.1,XP_066908166.1,XP_066908167.1,XP_066908168.1,XP_066908169.1,XP_066908170.1,XP_066908172.1,XP_066908173.1,XP_066908174.1,XP_066908175.1	F-actin-monooxygenase MICAL3 isoform X20 | F-actin-monooxygenase MICAL3 isoform X21 | F-actin-monooxygenase MICAL3, transcript variant X1 | F-actin-monooxygenase MICAL3, transcript variant X10 | F-actin-monooxygenase MICAL3, transcript variant X11 | F-actin-monooxygenase MICAL3, transcript variant X12 | F-actin-monooxygenase MICAL3, transcript variant X13 | F-actin-monooxygenase MICAL3, transcript variant X14 | F-actin-monooxygenase MICAL3, transcript variant X15 | F-actin-monooxygenase MICAL3, transcript variant X16 | F-actin-monooxygenase MICAL3, transcript variant X17 | F-actin-monooxygenase MICAL3, transcript variant X18 | F-actin-monooxygenase MICAL3, transcript variant X19 | F-actin-monooxygenase MICAL3, transcript variant X2 | F-actin-monooxygenase MICAL3, transcript variant X20 | F-actin-monooxygenase MICAL3, transcript variant X21 | F-actin-monooxygenase MICAL3, transcript variant X22 | F-actin-monooxygenase MICAL3, transcript variant X23 | F-actin-monooxygenase MICAL3, transcript variant X24 | F-actin-monooxygenase MICAL3, transcript variant X3 | F-actin-monooxygenase MICAL3, transcript variant X4 | F-actin-monooxygenase MICAL3, transcript variant X5 | F-actin-monooxygenase MICAL3, transcript variant X6 | F-actin-monooxygenase MICAL3, transcript variant X7 | F-actin-monooxygenase MICAL3, transcript variant X8 | F-actin-monooxygenase MICAL3, transcript variant X9 | uncharacterized protein isoform X1 | uncharacterized protein isoform X10 | uncharacterized protein isoform X11 | uncharacterized protein isoform X12 | uncharacterized protein isoform X13 | uncharacterized protein isoform X14 | uncharacterized protein isoform X15 | uncharacterized protein isoform X16 | uncharacterized protein isoform X17 | uncharacterized protein isoform X18 | uncharacterized protein isoform X19 | uncharacterized protein isoform X2 | uncharacterized protein isoform X3 | uncharacterized protein isoform X4 | uncharacterized protein isoform X5 | uncharacterized protein isoform X6 | uncharacterized protein isoform X7 | uncharacterized protein isoform X8 | uncharacterized protein isoform X9	11780	7486	13333	12008	35744	18798	21362	16323	16842	24313	8228	3010	5682	2731	2898	3113	71701	78298	72511	91481	94773	85108
LOC106687823	106687823	LOC106687823	XM_014431944.2,XM_067052075.1	XP_014287430.1,XP_066908176.1	alpha-N-acetylgalactosaminidase isoform X1 | alpha-N-acetylgalactosaminidase isoform X2 | alpha-N-acetylgalactosaminidase, transcript variant X1 | alpha-N-acetylgalactosaminidase, transcript variant X2	0	0	1	0	2	1	2	2	1	2	0	0	0	0	0	1	4269	4074	4371	4404	4992	4273
LOC106687824	106687824	LOC106687824	XM_014431951.2,XM_014431952.2,XM_014431953.2,XM_067052044.1,XM_067052045.1,XM_067052046.1,XM_067052047.1,XM_067052048.1,XM_067052049.1,XR_001344230.2,XR_010844705.1,XR_010844706.1,XR_010844707.1	XP_014287437.1,XP_014287438.1,XP_014287439.1,XP_066908145.1,XP_066908146.1,XP_066908147.1,XP_066908148.1,XP_066908149.1,XP_066908150.1	otoferlin isoform X1 | otoferlin isoform X2 | otoferlin isoform X3 | otoferlin isoform X4 | otoferlin isoform X5 | otoferlin isoform X6 | otoferlin, transcript variant X1 | otoferlin, transcript variant X10 | otoferlin, transcript variant X11 | otoferlin, transcript variant X12 | otoferlin, transcript variant X13 | otoferlin, transcript variant X2 | otoferlin, transcript variant X3 | otoferlin, transcript variant X4 | otoferlin, transcript variant X5 | otoferlin, transcript variant X6 | otoferlin, transcript variant X7 | otoferlin, transcript variant X8 | otoferlin, transcript variant X9	18	6	0	5	7	1	2	1	1	1	0	2	0	1	0	10	6286	5304	6451	5665	6655	5819
LOC106687827	106687827	LOC106687827	XM_014431958.3	XP_014287444.1	ABC transporter F family member 4	8	4	1	5	0	0	0	0	0	0	0	0	0	0	0	0	22	18	31	7	38	12
LOC106687829	106687829	LOC106687829	XR_002945125.2,XR_010844708.1	NA	uncharacterized lncRNA, transcript variant X1 | uncharacterized lncRNA, transcript variant X2	1	2	0	0	0	0	0	0	0	0	0	0	0	0	0	0	94	69	78	66	71	57
LOC106687830	106687830	LOC106687830	XM_014431961.3,XM_067052055.1,XM_067052056.1	XP_014287447.1,XP_066908156.1,XP_066908157.1	coiled-coil domain-containing protein 102A isoform X1 | coiled-coil domain-containing protein 102A isoform X2 | coiled-coil domain-containing protein 102A isoform X3 | coiled-coil domain-containing protein 102A, transcript variant X1 | coiled-coil domain-containing protein 102A, transcript variant X2 | coiled-coil domain-containing protein 102A, transcript variant X3	450	380	491	415	155	106	145	45	137	112	86	42	28	43	38	52	582	521	525	507	665	666
LOC106687831	106687831	LOC106687831	XM_014431962.3,XM_014431963.3,XM_014431964.3	XP_014287448.1,XP_014287449.1,XP_014287450.1	glycine-rich selenoprotein isoform X2 | glycine-rich selenoprotein isoform X3 | glycine-rich selenoprotein, transcript variant X1 | glycine-rich selenoprotein, transcript variant X2 | glycine-rich selenoprotein, transcript variant X3 | selenoprotein K isoform X1	885	830	1230	1387	1273	691	601	1073	689	574	610	815	380	582	360	677	6353	7453	6396	6983	8082	7221
LOC106687834	106687834	LOC106687834	XM_014431968.2,XM_014431976.2,XR_001344237.2	XP_014287454.1,XP_014287462.1	centrobin isoform X1 | centrobin, transcript variant X1 | centrobin, transcript variant X2 | centrobin, transcript variant X3 | uncharacterized protein isoform X2	830	608	856	850	395	236	258	225	316	342	352	241	150	190	167	339	20724	17683	19514	19531	25056	21313
LOC106687835	106687835	LOC106687835	XM_014431967.2	XP_014287453.1	uncharacterized PPE family protein PPE62	6	0	9	3	0	0	0	0	0	0	0	0	0	0	0	0	9	4	8	3	9	5
LOC106687836	106687836	LOC106687836	XM_014431969.2	XP_014287455.1	lysophosphatidic acid receptor 3	2	2	4	0	874	677	1423	365	555	616	0	0	0	0	0	0	22	23	18	33	37	14
LOC106687838	106687838	LOC106687838	XM_014431974.3	XP_014287460.1	cytoplasmic dynein 2 intermediate chain 2	1654	2068	1744	1775	1464	1030	835	1302	1152	1101	1377	855	414	629	459	1375	2709	3039	2750	2796	2970	3039
LOC106687839	106687839	LOC106687839	XR_010843040.1	NA	uncharacterized lncRNA	109	117	104	175	169	64	194	103	160	83	170	234	110	262	128	180	427	460	447	470	453	469
LOC106687841	106687841	LOC106687841	XR_001344236.2	NA	uncharacterized lncRNA	29	47	20	35	4	4	17	6	13	8	52	16	6	9	5	18	41	58	35	45	34	38
LOC106687842	106687842	LOC106687842	XM_014431982.3,XM_014431983.3	XP_014287468.1,XP_014287469.1	uncharacterized protein isoform X1 | uncharacterized protein isoform X2 | uncharacterized protein, transcript variant X1 | uncharacterized protein, transcript variant X2	463	414	428	411	181	127	127	156	131	106	245	88	61	87	68	124	1174	1046	1191	1142	1192	1143
LOC106687843	106687843	LOC106687843	XM_014431984.2,XM_014431985.2,XM_014431986.3	XP_014287470.1,XP_014287471.1,XP_014287472.1	platelet endothelial aggregation receptor 1 isoform X1 | platelet endothelial aggregation receptor 1 isoform X2 | platelet endothelial aggregation receptor 1 isoform X3 | platelet endothelial aggregation receptor 1, transcript variant X1 | platelet endothelial aggregation receptor 1, transcript variant X2 | platelet endothelial aggregation receptor 1, transcript variant X3	145	91	25	66	2590	2022	2208	2746	2725	2173	3	73	19	37	7	147	32	98	65	124	87	49
LOC106687844	106687844	LOC106687844	XM_014431987.3	XP_014287473.1	putative uncharacterized protein DDB_G0285119	1561	1128	1156	1315	314	179	318	231	331	267	463	363	172	318	162	544	784	642	796	788	832	823
LOC106687845	106687845	LOC106687845	XM_014431991.3,XM_014431999.3,XM_014432008.3,XM_014432016.3	XP_014287477.1,XP_014287485.1,XP_014287494.1,XP_014287502.1	motile sperm domain-containing protein 1 isoform X1 | motile sperm domain-containing protein 1 isoform X2 | motile sperm domain-containing protein 1, transcript variant X1 | motile sperm domain-containing protein 1, transcript variant X2 | motile sperm domain-containing protein 1, transcript variant X3 | motile sperm domain-containing protein 1, transcript variant X4	1856	1823	1836	2022	2202	1881	2990	2075	2156	1910	2375	1356	991	1244	1043	1915	1216	1099	1025	1119	1335	1154
LOC106687846	106687846	LOC106687846	XM_014431988.2	XP_014287474.1	putative mediator of RNA polymerase II transcription subunit 26	6	0	3	5	5	4	5	0	6	3	0	0	2	0	2	3	53	66	62	41	65	63
LOC106687850	106687850	LOC106687850	XM_014431995.3	XP_014287481.1	prion-like-(Q/N-rich) domain-bearing protein 25	34	15	19	54	37428	10150	13310	10453	11333	11711	4	9	0	9	0	7	327	693	437	474	503	584
LOC106687853	106687853	LOC106687853	XM_014431998.2	XP_014287484.1	uncharacterized protein	891	603	772	737	1	0	0	0	0	1	0	0	0	0	0	0	1	0	0	2	10	2
LOC106687854	106687854	LOC106687854	XM_014432000.1	XP_014287486.1	serine/arginine-rich splicing factor 10	0	0	2	0	0	0	0	0	0	0	0	0	0	0	0	0	4	5	5	7	4	12
LOC106687857	106687857	LOC106687857	XR_010842702.1	NA	uncharacterized lncRNA	0	0	1	1	0	0	0	0	0	1	0	0	0	0	0	0	27045	36102	28944	30048	31129	31079
LOC106687859	106687859	LOC106687859	XM_014432007.3	XP_014287493.1	probable ATP-dependent RNA helicase DDX5	50977	41066	49983	48397	13529	9644	8577	12538	13454	11097	13595	7723	5842	7000	5594	14897	42576	40408	40866	40839	46198	41606
LOC106687860	106687860	LOC106687860	XM_014432009.2,XM_014432010.3,XR_001344238.2	XP_014287495.1,XP_014287496.1	ATP-dependent RNA helicase p62 isoform X2 | ATP-dependent RNA helicase p62, transcript variant X1 | ATP-dependent RNA helicase p62, transcript variant X2 | ATP-dependent RNA helicase p62, transcript variant X3 | uncharacterized protein isoform X1	13965	12753	18593	15811	16963	13824	8418	19930	20286	18133	17161	8413	7748	11355	7509	14574	9152	8394	8623	7596	7618	9746
LOC106687864	106687864	LOC106687864	XM_014432015.3	XP_014287501.1	alpha-2-macroglobulin receptor-associated protein	4155	4793	3720	4356	677	384	869	524	370	476	1562	1530	561	1132	437	2636	245	246	233	209	209	233
LOC106687865	106687865	LOC106687865	XM_014432017.2	XP_014287503.1	tektin-3	37	12	25	18	4	2	1	3	1	7	0	0	0	2	0	1	12302	13590	13568	13744	16274	13305
LOC106687866	106687866	LOC106687866	XM_014432018.2,XM_067044766.1	XP_014287504.1,XP_066900867.1	NUBP iron-sulfur cluster assembly factor 1, transcript variant X1 | NUBP iron-sulfur cluster assembly factor 1, transcript variant X2 | cytosolic Fe-S cluster assembly factor Nubp1 homolog isoform X1 | cytosolic Fe-S cluster assembly factor Nubp1 homolog isoform X2	882	627	869	999	1223	1086	744	1054	902	903	485	799	419	501	396	591	1873	1946	1964	2221	2625	1827
LOC106687867	106687867	LOC106687867	XM_014432020.2,XM_067044774.1,XM_067044775.1	XP_014287506.1,XP_066900875.1,XP_066900876.1	solute carrier family 25 member 16 isoform X1 | solute carrier family 25 member 16 isoform X2 | solute carrier family 25 member 16 isoform X3 | solute carrier family 25 member 16, transcript variant X1 | solute carrier family 25 member 16, transcript variant X2 | solute carrier family 25 member 16, transcript variant X3	751	716	719	641	743	336	343	333	489	897	240	146	63	119	66	286	140	149	129	128	155	186
LOC106687870	106687870	LOC106687870	XM_014432022.2,XM_024361991.2,XR_010842700.1	XP_014287508.1,XP_024217759.1	probable ATP-dependent RNA helicase DDX5 isoform X1 | probable ATP-dependent RNA helicase DDX5 isoform X2 | probable ATP-dependent RNA helicase DDX5, transcript variant X1 | probable ATP-dependent RNA helicase DDX5, transcript variant X2 | probable ATP-dependent RNA helicase DDX5, transcript variant X3	78	39	108	90	18	19	22	6	6	21	8	20	7	8	0	6	91422	87210	94577	90398	103107	96373
LOC106687871	106687871	LOC106687871	XM_014432023.2,XM_067044770.1	XP_014287509.1,XP_066900871.1	uncharacterized protein isoform X1 | uncharacterized protein isoform X2 | uncharacterized protein, transcript variant X1 | uncharacterized protein, transcript variant X2	1955	1559	1870	1989	1514	745	825	699	644	789	560	642	257	485	213	840	538	521	496	495	569	568
LOC106687874	106687874	LOC106687874	XM_014432025.3	XP_014287511.1	NFU1 iron-sulfur cluster scaffold homolog, mitochondrial	1023	768	1271	1341	796	292	475	709	545	445	194	483	154	464	208	333	572	712	720	727	884	709
LOC106687876	106687876	LOC106687876	XM_014432029.2,XM_014432030.3	XP_014287515.1,XP_014287516.1	probable enoyl-CoA hydratase | probable enoyl-CoA hydratase, transcript variant X1 | probable enoyl-CoA hydratase, transcript variant X2	153	157	199	248	185	85	103	143	141	120	88	98	43	100	58	151	609	512	561	435	363	531
LOC106687878	106687878	LOC106687878	XM_014432033.3	XP_014287519.1	kxDL motif-containing protein CG10681	663	632	701	703	164	127	79	127	145	73	205	169	76	130	59	213	284	254	248	265	229	245
LOC106687879	106687879	LOC106687879	XM_014432034.3,XM_014432035.3,XM_014432037.3	XP_014287520.1,XP_014287521.1,XP_014287523.1	coiled-coil domain-containing protein 66 isoform X1 | coiled-coil domain-containing protein 66 isoform X2 | coiled-coil domain-containing protein 66 isoform X3 | coiled-coil domain-containing protein 66, transcript variant X1 | coiled-coil domain-containing protein 66, transcript variant X2 | coiled-coil domain-containing protein 66, transcript variant X3	12	6	15	9	4	0	0	7	0	1	0	0	0	0	0	0	286	238	323	206	342	233
LOC106687880	106687880	LOC106687880	XM_014432039.2	XP_014287525.2	inactive tyrosine-protein kinase transmembrane receptor ROR1	57	25	96	89	7	4	0	0	2	1	1	0	0	0	0	0	0	3	8	9	1	7
LOC106687881	106687881	LOC106687881	XM_024360869.2	XP_024216637.2	serine/threonine-protein phosphatase 6 regulatory ankyrin repeat subunit B	2	0	0	9	0	0	0	0	0	1	0	0	0	0	0	0	124	62	87	105	132	119
LOC106687882	106687882	LOC106687882	XM_014432041.3	XP_014287527.1	tyrosine-protein kinase transmembrane receptor Ror	2721	2664	2939	2766	642	366	535	170	406	387	1604	519	329	423	350	837	184	188	179	213	209	234
LOC106687883	106687883	LOC106687883	XM_014432042.3	XP_014287528.1	replication termination factor 2	1418	1000	1390	1446	1071	659	827	1032	796	637	745	509	411	474	469	470	1504	1402	1416	1505	1916	1726
LOC106687884	106687884	LOC106687884	XM_014432043.3,XM_014432044.3,XM_014432045.3,XM_014432046.3,XM_067050580.1	XP_014287529.1,XP_014287530.1,XP_014287531.1,XP_014287532.1,XP_066906681.1	protein LLP homolog isoform X1 | protein LLP homolog isoform X2 | protein LLP homolog, transcript variant X1 | protein LLP homolog, transcript variant X2 | protein LLP homolog, transcript variant X3 | protein LLP homolog, transcript variant X4 | protein LLP homolog, transcript variant X5	623	697	805	895	1985	1218	1257	1973	2349	1499	1295	4020	1362	3642	1190	2154	1197	978	1002	1102	1127	871
LOC106687885	106687885	LOC106687885	XM_067044730.1	XP_066900831.1	phosphatidylinositol 4-kinase beta | phosphatidylinositol 4-kinase beta fwd	573	422	385	448	755	594	431	282	349	526	321	199	184	81	157	150	6155	5473	6152	5870	7175	6166
LOC106687886	106687886	LOC106687886	XM_014432047.3	XP_014287533.1	serine/threonine-protein phosphatase 6 regulatory ankyrin repeat subunit B-like	1	0	0	2	0	0	0	0	0	0	0	0	0	0	0	2	319	226	244	298	343	275
LOC106687889	106687889	LOC106687889	XM_014432051.3,XM_014432052.3,XM_067049002.1	XP_014287537.1,XP_014287538.1,XP_066905103.1	neurofilament heavy polypeptide isoform X2 | protein FAM133 isoform X3 | protein FAM133, transcript variant X1 | protein FAM133, transcript variant X2 | protein FAM133, transcript variant X3 | uncharacterized protein DDB_G0284459 isoform X1	14	17	24	6	0	0	1	0	5	0	0	0	4	2	2	5	16642	17241	16882	19793	20566	18493
LOC106687893	106687893	LOC106687893	XR_001344239.2	NA	uncharacterized lncRNA	0	0	0	0	0	0	0	0	0	0	0	0	0	0	0	0	230	156	324	315	76	292
LOC106687898	106687898	LOC106687898	XM_014432062.3	XP_014287548.1	peptidyl-prolyl cis-trans isomerase FKBP2	720	544	755	949	331	255	511	272	269	274	152	484	163	353	134	221	384	320	353	362	391	373
LOC106687900	106687900	LOC106687900	XM_014432064.3	XP_014287550.1	transmembrane protein 39A	1650	1554	1521	1720	1105	847	1011	860	1053	874	929	696	404	522	270	839	354	346	287	313	324	354
LOC106687901	106687901	LOC106687901	XM_014432065.2	XP_014287551.1	sperm microtubule associated protein 2-like	17	12	10	15	1	1	3	0	6	2	0	0	2	2	5	5	8350	9858	9586	8972	9245	9332
LOC106687902	106687902	LOC106687902	XM_014432069.3,XM_014432078.3	XP_014287555.1,XP_014287564.1	uncharacterized protein isoform X1 | uncharacterized protein isoform X2 | uncharacterized protein, transcript variant X1 | uncharacterized protein, transcript variant X2	967	496	859	806	2495	2639	1617	2052	2134	3455	1041	685	1153	577	1180	494	328	247	370	260	247	214
LOC106687905	106687905	LOC106687905	XM_067044586.1	XP_066900687.1	LOW QUALITY PROTEIN: serine/threonine-protein kinase D3 | serine/threonine-protein kinase D3	793	699	778	827	255	88	176	85	279	188	198	163	120	138	107	245	29	27	31	32	29	35
LOC106687907	106687907	LOC106687907	XM_014432071.2	XP_014287557.1	testis-specific serine/threonine-protein kinase 3	0	0	2	1	0	0	0	0	0	0	0	0	0	1	0	1	511	642	701	673	780	665
LOC106687910	106687910	LOC106687910	XM_014432077.3	XP_014287563.1	intraflagellar transport protein 74 homolog	7	18	12	16	5	4	39	10	16	3	35	14	5	13	15	36	19	16	6	14	10	25
LOC106687912	106687912	LOC106687912	XM_014432080.3	XP_014287566.1	ragulator complex protein LAMTOR1	854	848	950	938	509	438	351	616	534	308	263	192	193	165	101	224	42	40	34	36	43	35
LOC106687913	106687913	LOC106687913	XM_014432081.3	XP_014287567.1	uncharacterized protein	247	200	323	429	43	26	29	14	21	18	605	514	417	479	264	632	10	7	9	12	22	26
LOC106687915	106687915	LOC106687915	XM_067045066.1	XP_066901167.1	ABC transporter G family member 23	352	215	377	278	10	11	23	17	12	16	19	48	8	37	14	53	476	437	397	411	371	656
LOC106687917	106687917	LOC106687917	XR_010842680.1	NA	uncharacterized lncRNA	0	0	1	0	0	0	0	0	0	0	0	0	0	0	0	0	4019	3865	3704	3456	3693	3551
LOC106687920	106687920	LOC106687920	XM_014432088.3	XP_014287574.1	hexuronate transporter	2326	1889	1374	1799	769	13	20	8	5	12	159	47	13	63	7	110	8	9	10	8	4	19
LOC106687921	106687921	LOC106687921	XM_014432090.3,XM_014432091.3	XP_014287576.1,XP_014287577.1	nuclear receptor corepressor 1 isoform X2 | nuclear receptor corepressor 1, transcript variant X1 | nuclear receptor corepressor 1, transcript variant X2 | uncharacterized protein isoform X1	5835	4358	5322	5242	5254	4491	5098	2026	4706	4914	3776	1662	1993	1186	1485	1991	421	393	436	498	441	503
LOC106687922	106687922	LOC106687922	XM_014432092.3,XR_010845154.1	XP_014287578.1	oligoribonuclease, mitochondrial | oligoribonuclease, mitochondrial, transcript variant X1 | oligoribonuclease, mitochondrial, transcript variant X2	411	388	469	470	352	185	301	315	226	205	432	481	168	648	171	481	24	22	18	26	17	24
LOC106687924	106687924	LOC106687924	XM_014432094.2	XP_014287580.2	uncharacterized protein	45	34	98	87	1	0	0	7	9	1	0	0	0	2	0	1	17	3	43	21	27	9
LOC106687925	106687925	LOC106687925	XM_014432095.2	XP_014287581.1	runt-related transcription factor 2	177	158	233	225	0	0	0	0	0	1	0	0	0	0	0	0	27	21	7	13	88	14
LOC106687926	106687926	LOC106687926	XM_014432096.2	XP_014287582.2	SAP30-binding protein	0	0	0	0	0	0	0	0	0	0	0	0	0	0	0	0	4769	4677	5373	4092	4753	4058
LOC106687929	106687929	LOC106687929	XM_067045281.1	XP_066901382.1	protein CIP2A	39	52	60	53	38	7	23	8	18	10	15	7	16	1	0	4	563	466	426	452	478	537
LOC106687931	106687931	LOC106687931	XM_067045264.1,XR_010842852.1,XR_010842853.1	XP_066901365.1	putative gustatory receptor 28a | putative gustatory receptor 28a, transcript variant X1 | putative gustatory receptor 28a, transcript variant X2 | putative gustatory receptor 28a, transcript variant X3	2	10	4	3	1	7	0	1	3	1	5	0	1	0	3	2	95	132	131	89	100	102
LOC106687932	106687932	LOC106687932	XR_001344243.2	NA	uncharacterized lncRNA	1	0	2	0	0	0	2	0	0	0	0	0	4	0	0	0	38803	43270	42614	41589	45546	41621
LOC106687933	106687933	LOC106687933	XM_014432121.2	XP_014287607.1	ubiquitin domain-containing protein 1	2462	2347	2038	2247	1773	1755	3029	511	1734	1763	736	406	292	209	179	596	8790	10571	10629	10841	11806	9955
LOC106687934	106687934	LOC106687934	XM_014432122.3,XM_067045282.1,XM_067045283.1,XM_067045284.1	XP_014287608.3,XP_066901383.1,XP_066901384.1,XP_066901385.1	hippocampus abundant transcript 1 protein isoform X1 | hippocampus abundant transcript 1 protein isoform X2 | hippocampus abundant transcript 1 protein isoform X3 | hippocampus abundant transcript 1 protein isoform X4 | hippocampus abundant transcript 1 protein, transcript variant X1 | hippocampus abundant transcript 1 protein, transcript variant X2 | hippocampus abundant transcript 1 protein, transcript variant X3 | hippocampus abundant transcript 1 protein, transcript variant X4	2004	1107	1860	1627	985	819	920	277	748	894	690	372	338	205	230	311	1021	1027	1052	1167	1178	991
LOC106687936	106687936	LOC106687936	XM_067045265.1	XP_066901366.1	zinc finger protein 345	580	567	754	575	210	186	256	102	303	201	270	84	50	106	58	243	568	774	556	404	719	660
LOC106687937	106687937	LOC106687937	XM_014432126.2,XM_014432127.2,XM_014432128.2	XP_014287612.1,XP_014287613.1,XP_014287614.1	zinc finger protein 816 | zinc finger protein 816, transcript variant X1 | zinc finger protein 816, transcript variant X2 | zinc finger protein 816, transcript variant X3	2	0	1	0	0	0	0	0	0	0	0	0	1	0	0	0	13180	17569	16678	15899	15045	15614
LOC106687939	106687939	LOC106687939	XR_010844460.1	NA	uncharacterized lncRNA	49	33	43	37	0	0	0	0	0	0	1	0	0	0	0	0	236	234	184	154	212	182
LOC106687941	106687941	LOC106687941	XM_014432136.3	XP_014287622.1	uncharacterized protein	390	364	465	454	393	152	230	247	275	215	209	252	152	149	144	196	2262	1949	2147	2151	2359	2216
LOC106687943	106687943	LOC106687943	XM_014432142.2,XM_014432150.2	XP_014287628.1,XP_014287636.1	glutathione hydrolase 1 proenzyme isoform X1 | glutathione hydrolase 1 proenzyme isoform X2 | glutathione hydrolase 1 proenzyme, transcript variant X1 | glutathione hydrolase 1 proenzyme, transcript variant X2	64	64	17	75	0	3	31	5	4	6	0	0	3	2	0	18	16	39	87	21	7	68
LOC106687946	106687946	LOC106687946	XM_014432141.2,XM_014432143.2,XM_067051133.1	XP_014287627.1,XP_014287629.1,XP_066907234.1	major facilitator superfamily domain-containing protein 1 isoform X1 | major facilitator superfamily domain-containing protein 1 isoform X2 | major facilitator superfamily domain-containing protein 1 isoform X3 | major facilitator superfamily domain-containing protein 1, transcript variant X1 | major facilitator superfamily domain-containing protein 1, transcript variant X2 | major facilitator superfamily domain-containing protein 1, transcript variant X3	1107	2292	1007	1311	547	321	502	256	346	294	1684	713	428	555	390	1374	286	310	236	376	300	414
LOC106687947	106687947	LOC106687947	XM_067051129.1,XM_067051130.1,XM_067051131.1,XM_067051132.1	XP_066907230.1,XP_066907231.1,XP_066907232.1,XP_066907233.1	uncharacterized protein isoform X1 | uncharacterized protein isoform X2 | uncharacterized protein isoform X3 | uncharacterized protein isoform X4 | uncharacterized protein, transcript variant X1 | uncharacterized protein, transcript variant X2 | uncharacterized protein, transcript variant X3 | uncharacterized protein, transcript variant X4	5468	3994	4943	4390	11	21	24	14	23	33	4	2	1	1	3	1	27	7	11	10	16	16
LOC106687950	106687950	LOC106687950	XM_014432148.2,XM_067050176.1	XP_014287634.2,XP_066906277.1	uncharacterized protein isoform X1 | uncharacterized protein isoform X2 | uncharacterized protein, transcript variant X1 | uncharacterized protein, transcript variant X2	1078	330	1157	839	0	0	2	0	4	0	0	0	0	0	0	0	10	11	3	4	8	7
LOC106687952	106687952	LOC106687952	XM_067048295.1	XP_066904396.1	uncharacterized protein	501	275	405	469	14	5	0	0	1	0	26	39	1	12	6	1	51	103	58	86	160	165
LOC106687953	106687953	LOC106687953	XM_014432152.3,XM_014432153.3,XM_014432154.3	XP_014287638.1,XP_014287639.1,XP_014287640.1	metallo-beta-lactamase domain-containing protein 1 isoform X1 | metallo-beta-lactamase domain-containing protein 1 isoform X2 | metallo-beta-lactamase domain-containing protein 1 isoform X3 | metallo-beta-lactamase domain-containing protein 1, transcript variant X1 | metallo-beta-lactamase domain-containing protein 1, transcript variant X2 | metallo-beta-lactamase domain-containing protein 1, transcript variant X3	20	18	11	8	13	13	6	15	5	6	17	3	0	2	0	11	38	48	39	44	46	44
LOC106687954	106687954	LOC106687954	XM_014432155.3	XP_014287641.1	fatty acid-binding protein, muscle	5741	1778	7552	9361	15012	3851	3174	10437	5489	11596	5159	32083	14583	20122	12588	4684	581	1275	516	638	609	764
LOC106687955	106687955	LOC106687955	XM_014432156.2	XP_014287642.1	uncharacterized protein	34	41	48	49	208	128	134	128	177	1171	38364	23816	23006	19195	22383	23359	3	9	3	3	1	5
LOC106687956	106687956	LOC106687956	XM_014432157.2	XP_014287643.1	metallo-beta-lactamase domain-containing protein 1	0	5	4	1	0	0	0	0	0	1	0	14	0	7	0	1	18	17	12	13	11	9
LOC106687957	106687957	LOC106687957	XR_001344249.2	NA	uncharacterized lncRNA	0	0	0	0	0	0	0	0	0	0	0	0	0	0	0	0	610	485	655	334	429	495
LOC106687958	106687958	LOC106687958	XM_014432162.2	XP_014287648.1	leucine-rich repeats and immunoglobulin-like domains protein 2	79	82	83	70	3	6	2	0	7	12	1	1	1	1	0	6	2	0	0	0	1	0
LOC106687960	106687960	LOC106687960	XM_014432160.3	XP_014287646.1	UMP-CMP kinase	16101	9353	11342	19311	4500	2778	2657	2588	1837	2440	13158	20596	10438	9263	11704	27288	188	208	167	191	149	329
LOC106687961	106687961	LOC106687961	XM_014432163.3,XM_014432165.2	XP_014287649.1,XP_014287651.1	FUN14 domain-containing protein 1 isoform X2 | FUN14 domain-containing protein 1, transcript variant X1 | FUN14 domain-containing protein 1, transcript variant X2 | FUN14 domain-containing protein fndc-1 isoform X1	9474	7884	10533	10934	2795	1987	1940	2528	2307	1858	3212	3609	1785	2246	1637	4292	1889	1738	1706	1849	1888	1807
LOC106687963	106687963	LOC106687963	XM_014432167.3,XM_014432168.3,XM_014432169.2	XP_014287653.1,XP_014287654.1,XP_014287655.1	metallo-beta-lactamase domain-containing protein 1 isoform X1 | metallo-beta-lactamase domain-containing protein 1, transcript variant X1 | metallo-beta-lactamase domain-containing protein 1, transcript variant X2 | metallo-beta-lactamase domain-containing protein 1, transcript variant X3 | uncharacterized protein isoform X2	543	489	587	561	396	257	475	300	280	264	419	337	95	299	116	460	152	173	136	191	154	198
LOC106687966	106687966	LOC106687966	XM_014432178.3,XM_014432179.2,XM_024359321.2,XM_067047676.1,XM_067047677.1,XM_067047678.1	XP_014287664.1,XP_014287665.1,XP_024215089.1,XP_066903777.1,XP_066903778.1,XP_066903779.1	metallo-beta-lactamase domain-containing protein 1 isoform X1 | metallo-beta-lactamase domain-containing protein 1 isoform X2 | metallo-beta-lactamase domain-containing protein 1 isoform X3 | metallo-beta-lactamase domain-containing protein 1 isoform X4 | metallo-beta-lactamase domain-containing protein 1, transcript variant X1 | metallo-beta-lactamase domain-containing protein 1, transcript variant X2 | metallo-beta-lactamase domain-containing protein 1, transcript variant X3 | metallo-beta-lactamase domain-containing protein 1, transcript variant X4 | metallo-beta-lactamase domain-containing protein 1, transcript variant X5 | metallo-beta-lactamase domain-containing protein 1, transcript variant X6	26	51	14	18	54	38	149	58	48	51	125	31	19	30	23	98	167	101	41	73	191	138
LOC106687967	106687967	LOC106687967	XM_014432180.3	XP_014287666.1	fatty acid-binding protein, muscle-like	9216	3817	12939	14744	68604	47555	51779	84118	47154	68877	2492	6987	5810	5006	6358	2114	1106	1518	843	986	785	1267
LOC106687968	106687968	LOC106687968	XM_014432181.3	XP_014287667.1	mid1-interacting protein 1-like	5123	2134	4096	4509	15847	8274	6250	14683	5145	18657	899	1100	717	600	223	715	1226	1381	1182	1080	1260	1216
LOC106687971	106687971	LOC106687971	XM_014432183.2,XM_014432184.2,XM_067045862.1	XP_014287669.1,XP_014287670.1,XP_066901963.1	dynein assembly factor with WD repeat domains 1 isoform X1 | dynein assembly factor with WD repeat domains 1 isoform X2 | dynein assembly factor with WD repeat domains 1 isoform X3 | dynein assembly factor with WD repeat domains 1, transcript variant X1 | dynein assembly factor with WD repeat domains 1, transcript variant X2 | dynein assembly factor with WD repeat domains 1, transcript variant X3	0	4	0	0	0	1	0	1	0	3	5	12	14	2	1	5	5279	4283	5050	4265	5220	4484
LOC106687972	106687972	LOC106687972	XM_014432187.3	XP_014287673.1	GRIP and coiled-coil domain-containing protein	8	6	5	29	3	0	4	0	1	3	2	1	0	7	0	0	27724	31031	32562	34905	36888	34987
LOC106687973	106687973	LOC106687973	XM_014432188.2,XM_014432189.2	XP_014287674.1,XP_014287675.1	WD repeat-containing protein 44 isoform X1 | WD repeat-containing protein 44 isoform X2 | WD repeat-containing protein 44, transcript variant X1 | WD repeat-containing protein 44, transcript variant X2	3730	3092	3568	3446	2836	1907	1837	1867	2029	2250	2001	1338	890	958	787	1971	6752	5908	7446	7005	7693	7324
LOC106687977	106687977	LOC106687977	XM_014432200.2,XM_014432209.3,XM_067044738.1,XM_067044739.1	XP_014287686.1,XP_014287695.1,XP_066900839.1,XP_066900840.1	glutathione hydrolase 1 proenzyme isoform X1 | glutathione hydrolase 1 proenzyme isoform X2 | glutathione hydrolase 1 proenzyme isoform X3 | glutathione hydrolase 1 proenzyme isoform X4 | glutathione hydrolase 1 proenzyme, transcript variant X1 | glutathione hydrolase 1 proenzyme, transcript variant X2 | glutathione hydrolase 1 proenzyme, transcript variant X3 | glutathione hydrolase 1 proenzyme, transcript variant X4	98	245	133	165	199	137	210	297	57	51	54	32	64	48	26	51	162	323	310	271	150	376
LOC106687979	106687979	LOC106687979	XM_014432214.3,XM_014432215.3,XM_067045850.1,XM_067045851.1,XM_067045852.1,XM_067045853.1,XM_067045854.1	XP_014287700.1,XP_014287701.1,XP_066901951.1,XP_066901952.1,XP_066901953.1,XP_066901954.1,XP_066901955.1	sphingomyelin phosphodiesterase isoform X1 | sphingomyelin phosphodiesterase isoform X2 | sphingomyelin phosphodiesterase isoform X3 | sphingomyelin phosphodiesterase, transcript variant X1 | sphingomyelin phosphodiesterase, transcript variant X2 | sphingomyelin phosphodiesterase, transcript variant X3 | sphingomyelin phosphodiesterase, transcript variant X4 | sphingomyelin phosphodiesterase, transcript variant X5 | sphingomyelin phosphodiesterase, transcript variant X6 | sphingomyelin phosphodiesterase, transcript variant X7	22589	16479	25911	22552	1338	2576	3230	3241	4155	3812	102	495	111	225	93	410	342	419	280	417	387	446
LOC106687981	106687981	LOC106687981	XM_014432224.2	XP_014287710.1	SREBP regulating gene protein	413	623	400	445	168	107	226	108	138	122	372	125	83	81	66	325	92	82	77	89	109	77
LOC106687983	106687983	LOC106687983	XM_014432221.3	XP_014287707.1	uncharacterized protein	4	7	13	15	16	7	62	20	24	13	29	144	71	108	36	14	54	77	51	57	39	51
LOC106687986	106687986	LOC106687986	XM_014432230.3	XP_014287716.1	F-box only protein 5	24	25	38	39	124	49	59	85	86	65	1	1	4	5	0	15	1777	1556	1496	1619	2052	1896
LOC106687987	106687987	LOC106687987	XM_014432232.3,XM_014432233.3,XM_014432234.3,XM_014432235.3,XM_014432236.3,XM_014432237.3,XM_067045855.1	XP_014287718.1,XP_014287719.1,XP_014287720.1,XP_014287721.1,XP_014287722.1,XP_014287723.1,XP_066901956.1	tumor protein D54 isoform X1 | tumor protein D54 isoform X2 | tumor protein D54 isoform X3 | tumor protein D54 isoform X4 | tumor protein D54 isoform X5 | tumor protein D54 isoform X6 | tumor protein D54 isoform X7 | tumor protein D54, transcript variant X1 | tumor protein D54, transcript variant X2 | tumor protein D54, transcript variant X3 | tumor protein D54, transcript variant X4 | tumor protein D54, transcript variant X5 | tumor protein D54, transcript variant X6 | tumor protein D54, transcript variant X7	5536	4045	5175	4862	6524	2848	2952	3686	2957	3010	4594	3619	2235	2901	2121	4267	4751	4844	4888	4634	5557	4992
LOC106687988	106687988	LOC106687988	XM_014432238.3,XM_014432245.3,XM_014432254.3	XP_014287724.1,XP_014287731.1,XP_014287740.1	transmembrane protein 181 isoform X1 | transmembrane protein 181 isoform X2 | transmembrane protein 181 isoform X3 | transmembrane protein 181, transcript variant X1 | transmembrane protein 181, transcript variant X2 | transmembrane protein 181, transcript variant X3	1351	1009	1445	1390	6	7	10	12	6	4	23	2	0	0	0	0	2861	2509	2572	2205	2841	2639
LOC106687992	106687992	LOC106687992	XM_067045858.1,XM_067045859.1,XM_067045860.1	XP_066901959.1,XP_066901960.1,XP_066901961.1	uncharacterized protein isoform X1 | uncharacterized protein isoform X2 | uncharacterized protein, transcript variant X1 | uncharacterized protein, transcript variant X2 | uncharacterized protein, transcript variant X3	1327	757	1286	1216	321	104	120	61	64	105	860	669	765	239	280	742	266	329	290	341	309	318
LOC106687994	106687994	LOC106687994	XM_014432244.2	XP_014287730.1	uncharacterized protein	83	61	75	48	46	54	39	83	67	40	17	15	3	14	10	21	766	836	726	822	755	811
LOC106687996	106687996	LOC106687996	XM_014432246.3	XP_014287732.1	uncharacterized protein	321	197	340	382	154	122	123	120	109	92	135	153	85	141	91	147	185	191	167	142	183	179
LOC106687997	106687997	LOC106687997	XM_014432247.3	XP_014287733.1	haloacid dehalogenase-like hydrolase domain-containing protein 2	777	622	1000	926	306	196	293	367	269	251	379	396	220	296	143	414	944	1132	1175	1091	1157	1117
LOC106687998	106687998	LOC106687998	XM_014432248.3	XP_014287734.1	cytochrome P450 3A25	54553	46930	122373	100391	0	3	4	0	0	1	16	15	11	53	21	84	186	215	229	223	406	247
LOC106687999	106687999	LOC106687999	XM_014432249.3,XM_014432250.2,XM_014432251.3,XM_067047736.1	XP_014287735.1,XP_014287736.1,XP_014287737.1,XP_066903837.1	cytochrome P450 6j1 isoform X1 | cytochrome P450 6j1, transcript variant X1 | cytochrome P450 6j1, transcript variant X2 | cytochrome P450 6j1, transcript variant X3 | cytochrome P450 6j1, transcript variant X4 | probable cytochrome P450 6a20 isoform X2	2783	1749	2337	1471	19	85	30	19	36	22	2	83	16	2	4	28	44	172	192	127	97	71
LOC106688000	106688000	LOC106688000	XM_014432253.3	XP_014287739.1	testis-specific serine/threonine-protein kinase 3	36	3	17	16	0	0	0	0	1	0	0	2	0	0	3	0	6190	7110	6528	6737	7383	7357
LOC106688002	106688002	LOC106688002	XM_014432258.2,XM_014432259.2,XM_014432260.2,XM_067047734.1	XP_014287744.1,XP_014287745.1,XP_014287746.1,XP_066903835.1	solute carrier family 2, facilitated glucose transporter member 1 isoform X1 | solute carrier family 2, facilitated glucose transporter member 1 isoform X2 | solute carrier family 2, facilitated glucose transporter member 1 isoform X3 | solute carrier family 2, facilitated glucose transporter member 1 isoform X4 | solute carrier family 2, facilitated glucose transporter member 1, transcript variant X1 | solute carrier family 2, facilitated glucose transporter member 1, transcript variant X2 | solute carrier family 2, facilitated glucose transporter member 1, transcript variant X3 | solute carrier family 2, facilitated glucose transporter member 1, transcript variant X4	2945	3416	2949	2558	1368	161	219	136	177	180	495	553	220	677	350	350	221	94	142	124	177	110
LOC106688003	106688003	LOC106688003	XM_014432261.3,XM_014432262.3	XP_014287747.1,XP_014287748.1	protein brambleberry isoform X1 | protein brambleberry isoform X2 | protein brambleberry, transcript variant X1 | protein brambleberry, transcript variant X2	1469	1085	1567	1529	1337	1364	949	1437	1031	1307	419	273	210	188	171	301	1477	1325	1370	1399	1556	1420
LOC106688005	106688005	LOC106688005	XM_014432263.3,XM_014432264.3	XP_014287749.1,XP_014287750.1	uncharacterized protein | uncharacterized protein, transcript variant X1 | uncharacterized protein, transcript variant X2	415	159	231	273	125	85	68	123	94	94	102	187	64	126	49	145	230	236	218	211	230	212
LOC106688006	106688006	LOC106688006	XM_067046676.1	XP_066902777.1	zinc finger protein 431	597	517	600	593	205	121	143	82	196	129	108	84	53	77	52	134	244	315	275	316	285	258
LOC106688007	106688007	LOC106688007	XM_067048351.1,XM_067048353.1,XM_067048357.1,XR_010843687.1	XP_066904452.1,XP_066904454.1,XP_066904458.1	uncharacterized protein isoform X1 | uncharacterized protein isoform X2 | uncharacterized protein isoform X3 | uncharacterized protein, transcript variant X1 | uncharacterized protein, transcript variant X2 | uncharacterized protein, transcript variant X3 | uncharacterized protein, transcript variant X4	0	0	0	0	0	3	0	0	0	0	8	0	0	0	0	2	763	756	937	831	1113	898
LOC106688008	106688008	LOC106688008	XM_014432268.2	XP_014287754.1	uncharacterized protein	1	0	1	0	0	0	0	0	0	0	0	0	2	0	0	0	4804	5783	6121	6544	7885	6689
LOC106688009	106688009	LOC106688009	XR_001344258.2,XR_001344259.2	NA	uncharacterized lncRNA, transcript variant X1 | uncharacterized lncRNA, transcript variant X2	0	0	0	0	2	0	0	0	0	0	0	0	0	0	0	0	75	107	91	121	75	83
LOC106688010	106688010	LOC106688010	XR_001344260.2	NA	uncharacterized lncRNA	169	81	150	91	10	4	7	0	1	5	0	0	0	2	0	4	0	0	1	0	0	1
LOC106688011	106688011	LOC106688011	XM_014432269.2	XP_014287755.1	GPI ethanolamine phosphate transferase 3	0	0	2	0	0	0	0	0	0	0	0	0	0	0	0	0	1802	1579	1844	1674	1839	1761
LOC106688012	106688012	LOC106688012	XM_014432270.2	XP_014287756.2	ejaculatory bulb-specific protein 3	11	6	25	32	2	2	7	4	3	1	0	0	0	0	0	0	14	7	8	9	0	8
LOC106688015	106688015	LOC106688015	XM_024360534.2	XP_024216302.1	cadherin-99C	11	13	10	9	2	2	3	1	1	3	0	1	0	0	0	0	151	128	107	162	168	191
LOC106688016	106688016	LOC106688016	XM_024360533.2	XP_024216301.1	odorant receptor 4	0	1	3	1	0	1	0	0	0	0	0	0	0	0	0	2	13	26	11	9	20	10
LOC106688018	106688018	LOC106688018	XM_067050307.1	XP_066906408.1	uncharacterized protein	300	239	206	284	249	216	190	174	233	204	121	57	68	35	52	98	2566	2668	2616	2660	2768	2823
LOC106688020	106688020	LOC106688020	XM_014432279.2,XR_001344264.2,XR_001344266.2,XR_010844192.1	XP_014287765.1	uncharacterized protein | uncharacterized protein, transcript variant X1 | uncharacterized protein, transcript variant X2 | uncharacterized protein, transcript variant X3 | uncharacterized protein, transcript variant X4	1541	1957	1107	1399	494	365	617	161	483	284	1142	988	370	339	226	1026	569	469	442	539	544	571
LOC106688021	106688021	LOC106688021	XR_001344269.2	NA	uncharacterized lncRNA	550	294	595	572	515	195	212	277	278	265	161	198	293	131	126	118	80	91	65	102	92	78
LOC106688022	106688022	LOC106688022	XM_014432280.2	XP_014287766.2	calpain-7	1064	837	924	956	928	434	410	386	377	495	251	271	186	163	147	277	891	673	817	767	833	800
LOC106688023	106688023	LOC106688023	XM_014432281.1	XP_014287767.1	uncharacterized protein	4	0	8	7	0	0	0	0	0	0	0	0	0	0	0	0	4	5	7	7	4	2
LOC106688024	106688024	LOC106688024	XM_014432282.2	XP_014287768.1	venom acid phosphatase Acph-1	1307	774	1513	1445	6593	9859	8369	9375	7639	6554	99	53	44	65	38	62	893	596	706	514	486	644
LOC106688026	106688026	LOC106688026	XM_014432284.3,XM_014432285.3,XM_014432286.3	XP_014287770.1,XP_014287771.1,XP_014287772.1	testicular acid phosphatase homolog isoform X3 | testicular acid phosphatase homolog, transcript variant X1 | testicular acid phosphatase homolog, transcript variant X2 | testicular acid phosphatase homolog, transcript variant X3 | venom acid phosphatase Acph-1 isoform X1 | venom acid phosphatase Acph-1 isoform X2	22	25	30	21	11	11	12	14	41	11	10	10	2	8	3	5	227	120	117	70	57	158
LOC106688027	106688027	LOC106688027	XM_014432290.3,XM_067052402.1	XP_014287776.1,XP_066908503.1	uncharacterized protein isoform X1 | uncharacterized protein isoform X2 | uncharacterized protein, transcript variant X1 | uncharacterized protein, transcript variant X2	16	6	10	5	4	0	0	0	0	1	3	5	0	0	0	1	50	44	44	47	45	40
LOC106688028	106688028	LOC106688028	XM_014432287.3	XP_014287773.1	protein GPR107	2963	3076	3383	3511	2570	1764	2517	1471	2300	1805	1659	1410	812	1063	657	1572	2339	2900	2422	2638	2510	2639
LOC106688030	106688030	LOC106688030	XM_014432289.2	XP_014287775.1	uncharacterized protein	133	117	107	59	28	16	26	0	30	16	32	0	7	24	17	6	183	269	230	251	187	54
LOC106688032	106688032	LOC106688032	XM_014432292.2,XM_014432293.2	XP_014287778.1,XP_014287779.1	dual specificity protein phosphatase CDC14AB isoform X1 | dual specificity protein phosphatase CDC14AB isoform X2 | dual specificity protein phosphatase CDC14AB, transcript variant X1 | dual specificity protein phosphatase CDC14AB, transcript variant X2	27	22	21	18	5	0	5	3	11	3	2	6	5	2	2	9	16894	17036	18052	17349	19828	17711
LOC106688033	106688033	LOC106688033	XM_014432294.3,XM_067045139.1	XP_014287780.1,XP_066901240.1	uncharacterized protein | uncharacterized protein, transcript variant X1 | uncharacterized protein, transcript variant X2	4761	4044	5039	5088	106	41	66	30	21	22	25	32	5	19	7	59	59	80	64	86	84	83
LOC106688034	106688034	LOC106688034	XM_014432296.1,XM_014432297.2,XM_067045137.1	XP_014287782.1,XP_014287783.1,XP_066901238.1	gamma-glutamyl hydrolase isoform X1 | gamma-glutamyl hydrolase isoform X2 | gamma-glutamyl hydrolase isoform X3 | gamma-glutamyl hydrolase, transcript variant X1 | gamma-glutamyl hydrolase, transcript variant X2 | gamma-glutamyl hydrolase, transcript variant X3	53	48	68	71	0	0	1	0	1	1	21	8	0	53	0	8	77	44	57	38	63	39
LOC106688035	106688035	LOC106688035	XM_014432298.2	XP_014287784.1	uncharacterized protein	0	0	0	0	0	0	0	0	0	0	0	0	0	0	0	0	266	446	289	337	321	287
LOC106688037	106688037	LOC106688037	XM_067045140.1	XP_066901241.1	uncharacterized protein	276	329	368	345	196	76	128	133	116	117	122	93	55	73	33	128	205	238	194	217	278	269
LOC106688039	106688039	LOC106688039	XM_067044583.1	XP_066900684.1	armadillo repeat-containing protein gudu	2	0	0	1	0	0	0	0	0	1	0	0	0	0	0	0	8046	9081	8865	8411	9128	8746
LOC106688040	106688040	LOC106688040	XM_014432304.2	XP_014287790.1	apoptosis-inducing factor 1, mitochondrial	1	0	0	2	0	0	0	0	0	6	0	0	0	0	0	0	26484	35315	30962	35677	34662	35059
LOC106688041	106688041	LOC106688041	XR_001344271.2,XR_001344272.2	NA	uncharacterized lncRNA, transcript variant X1 | uncharacterized lncRNA, transcript variant X2	0	1	3	2	0	0	1	0	5	0	0	1	0	0	2	1	458	583	556	693	508	450
LOC106688043	106688043	LOC106688043	XM_014432311.2	XP_014287797.1	ankyrin-2	6	6	4	4	914	929	1231	367	1569	1150	0	0	0	0	0	0	12	17	25	24	15	12
LOC106688044	106688044	LOC106688044	XM_014432312.2	XP_014287798.1	uncharacterized protein	2	1	5	1	0	0	0	0	0	0	0	0	0	0	0	0	19674	27307	24009	23659	25321	24067
LOC106688046	106688046	LOC106688046	XM_014432314.3	XP_014287800.1	protein bowel	156	233	209	205	20	21	14	11	7	21	57	58	19	49	29	176	11	9	14	8	15	13
LOC106688047	106688047	LOC106688047	XM_067052084.1	XP_066908185.1	zinc transporter ZIP1	41	225	48	50	126	10	34	16	12	10	313	149	41	33	58	392	160	197	178	204	202	192
LOC106688048	106688048	LOC106688048	XM_014432316.1	XP_014287802.1	ankyrin repeat domain-containing protein 1-like	0	0	0	0	0	0	0	0	0	0	0	0	0	0	0	0	3	7	4	3	9	1
LOC106688050	106688050	LOC106688050	XM_014432318.2	XP_014287804.1	serine/threonine-protein phosphatase 6 regulatory ankyrin repeat subunit A	0	0	0	0	0	1	0	0	0	0	0	0	0	0	0	0	14	10	12	9	16	16
LOC106688051	106688051	LOC106688051	XM_024363137.2	XP_024218905.1	ankyrin-3	56	46	49	55	22	18	24	29	46	20	23	43	45	13	9	18	131	125	128	119	122	115
LOC106688054	106688054	LOC106688054	XM_014432328.3	XP_014287814.1	uncharacterized protein	8	13	16	8	313	513	606	449	448	383	0	1	3	1	2	2	19	24	23	27	35	30
LOC106688055	106688055	LOC106688055	XM_014432329.2	XP_014287815.1	fork head domain-containing protein L1	132	59	248	190	3374	3167	1747	4800	6676	4156	2884	1610	3309	2169	2960	903	113	121	94	70	99	82
LOC106688057	106688057	LOC106688057	XM_014432331.2	XP_014287817.1	retinaldehyde-binding protein 1	1110	925	909	1612	2	0	4	5	3	6	5	0	0	9	3	71	15	21	12	60	5	27
LOC106688060	106688060	LOC106688060	XM_014432343.3,XM_014432351.3	XP_014287829.1,XP_014287837.1	integrin alpha-PS1 isoform X1 | integrin alpha-PS1 isoform X2 | integrin alpha-PS1, transcript variant X1 | integrin alpha-PS1, transcript variant X2	3850	3991	3425	3624	6473	5337	6832	2890	5131	5107	2253	1316	700	723	485	2023	1025	750	871	882	906	877
LOC106688061	106688061	LOC106688061	XM_014432341.3,XM_067050962.1	XP_014287827.1,XP_066907063.1	major facilitator superfamily domain-containing protein 6-B isoform X1 | major facilitator superfamily domain-containing protein 6-B isoform X2 | major facilitator superfamily domain-containing protein 6-B, transcript variant X1 | major facilitator superfamily domain-containing protein 6-B, transcript variant X2	533	352	509	411	7	0	0	3	2	0	3	7	1	0	3	2	39	32	32	46	34	29
LOC106688065	106688065	LOC106688065	XM_014432347.3	XP_014287833.1	uncharacterized protein	25	75	49	67	71	54	107	67	45	37	79	52	13	44	11	89	104	113	129	106	106	124
LOC106688066	106688066	LOC106688066	XM_014432348.3,XM_014432349.3	XP_014287834.1,XP_014287835.1	small ribosomal subunit protein uS7 | small ribosomal subunit protein uS7, transcript variant X1 | small ribosomal subunit protein uS7, transcript variant X2	9117	7056	11177	11113	17210	12053	8083	17835	16379	13554	9463	16877	8108	15088	8456	12396	4188	4126	4004	3943	3859	3955
LOC106688068	106688068	LOC106688068	XM_014432352.3	XP_014287838.1	leucine-rich repeat-containing protein 59	1198	1067	1251	1339	4859	3106	3855	5559	4737	3379	782	1861	710	1392	712	1288	1055	1019	1040	1127	1298	1095
LOC106688069	106688069	LOC106688069	XM_067050959.1	XP_066907060.1	leucine-rich repeat-containing protein 4C	305	199	146	233	2377	1645	2155	1538	1837	1411	253	180	48	165	61	452	370	303	324	369	386	361
LOC106688070	106688070	LOC106688070	XM_014432354.2	XP_014287840.1	uncharacterized protein	534471	334947	636666	631541	83	7	21	0	0	2	157	400	157	286	153	435	229	963	296	158	225	359
LOC106688071	106688071	LOC106688071	XR_001344273.2	NA	uncharacterized lncRNA	1565	1562	2128	2820	4186	3105	2023	5573	3228	2502	1065	2481	831	1972	808	1900	4332	4798	4443	4339	4129	3795
LOC106688072	106688072	LOC106688072	XM_014432355.2,XM_014432356.2,XM_024361319.1	XP_014287841.1,XP_014287842.1,XP_024217087.1	uncharacterized protein isoform X1 | uncharacterized protein isoform X2 | uncharacterized protein isoform X3 | uncharacterized protein, transcript variant X1 | uncharacterized protein, transcript variant X2 | uncharacterized protein, transcript variant X3	0	0	0	0	0	0	0	0	0	0	0	0	0	0	0	0	2465	2751	2985	2403	2562	2729
LOC106688073	106688073	LOC106688073	XM_014432357.2	XP_014287843.1	acetylcholine receptor subunit beta-like 2	2518	2649	2451	2462	0	0	5	0	2	1	1	0	0	0	0	0	125	124	187	150	120	100
LOC106688076	106688076	LOC106688076	XM_014432359.2	XP_014287845.1	transmembrane channel-like protein	5	0	6	11	0	0	0	0	0	0	0	0	0	0	0	1	44	26	35	31	38	29
LOC106688078	106688078	LOC106688078	XM_014432364.3,XM_014432365.3	XP_014287850.1,XP_014287851.1	histone-lysine N-methyltransferase, H3 lysine-79 specific | histone-lysine N-methyltransferase, H3 lysine-79 specific, transcript variant X1 | histone-lysine N-methyltransferase, H3 lysine-79 specific, transcript variant X2	1110	871	1005	1096	877	642	676	314	798	639	282	152	128	101	129	193	8324	7786	7983	7984	8821	8147
LOC106688079	106688079	LOC106688079	XM_014432366.3	XP_014287852.1	uncharacterized protein	1370	1242	1432	1309	805	114	93	234	47	205	1290	219	351	268	287	705	125	93	91	109	78	108
LOC106688080	106688080	LOC106688080	XM_014432367.3	XP_014287853.1	transmembrane protein 145	1089	1181	969	1105	974	898	1281	457	940	745	632	222	212	150	111	330	944	866	846	959	1166	921
LOC106688083	106688083	LOC106688083	XM_014432373.3,XM_067052404.1,XR_010844808.1	XP_014287859.2,XP_066908505.1	dnaJ homolog subfamily C member 28 isoform X1 | dnaJ homolog subfamily C member 28 isoform X2 | dnaJ homolog subfamily C member 28, transcript variant X1 | dnaJ homolog subfamily C member 28, transcript variant X2 | dnaJ homolog subfamily C member 28, transcript variant X3	1811	1625	1844	1795	718	623	616	768	882	554	737	832	357	716	362	1097	4021	4331	4493	4739	5368	5006
LOC106688084	106688084	LOC106688084	XM_014432369.2,XM_014432370.2,XM_014432371.2,XM_014432372.2,XM_014432374.2,XM_014432375.2,XM_014432376.2	XP_014287855.1,XP_014287856.1,XP_014287857.1,XP_014287858.1,XP_014287860.1,XP_014287861.1,XP_014287862.1	carboxyl-terminal PDZ ligand of neuronal nitric oxide synthase protein isoform X1 | carboxyl-terminal PDZ ligand of neuronal nitric oxide synthase protein isoform X2 | carboxyl-terminal PDZ ligand of neuronal nitric oxide synthase protein isoform X3 | carboxyl-terminal PDZ ligand of neuronal nitric oxide synthase protein isoform X4 | carboxyl-terminal PDZ ligand of neuronal nitric oxide synthase protein isoform X5 | carboxyl-terminal PDZ ligand of neuronal nitric oxide synthase protein isoform X6 | carboxyl-terminal PDZ ligand of neuronal nitric oxide synthase protein, transcript variant X1 | carboxyl-terminal PDZ ligand of neuronal nitric oxide synthase protein, transcript variant X2 | carboxyl-terminal PDZ ligand of neuronal nitric oxide synthase protein, transcript variant X3 | carboxyl-terminal PDZ ligand of neuronal nitric oxide synthase protein, transcript variant X4 | carboxyl-terminal PDZ ligand of neuronal nitric oxide synthase protein, transcript variant X5 | carboxyl-terminal PDZ ligand of neuronal nitric oxide synthase protein, transcript variant X6 | carboxyl-terminal PDZ ligand of neuronal nitric oxide synthase protein, transcript variant X7	422	284	444	417	18	23	17	7	10	23	112	36	20	24	26	71	55	57	54	68	52	43
LOC106688085	106688085	LOC106688085	XM_014432377.3	XP_014287863.1	transcription termination factor 4, mitochondrial	163	151	142	190	134	66	75	93	87	51	115	90	29	80	29	108	79	65	64	60	50	70
LOC106688086	106688086	LOC106688086	XM_014432378.3,XM_014432379.2	XP_014287864.1,XP_014287865.1	retinol-binding protein pinta | retinol-binding protein pinta, transcript variant X1 | retinol-binding protein pinta, transcript variant X2	0	0	6	0	0	0	0	0	0	0	0	0	2	0	0	0	6987	8013	7495	7755	9269	7903
LOC106688087	106688087	LOC106688087	XM_014432380.2	XP_014287866.1	COX assembly mitochondrial protein homolog	211	173	212	314	249	147	153	178	168	112	128	264	64	201	74	172	485	482	515	469	482	538
LOC106688088	106688088	LOC106688088	XM_014432381.3	XP_014287867.1	uncharacterized protein	0	0	0	0	0	0	0	0	0	1	0	0	0	0	0	0	6182	8052	7458	6428	8141	7629
LOC106688089	106688089	LOC106688089	XM_014432397.2,XR_010844809.1	XP_014287883.1	uncharacterized protein | uncharacterized protein, transcript variant X1 | uncharacterized protein, transcript variant X2	60	60	60	71	89	56	151	41	132	71	115	50	26	23	34	85	1236	1283	1488	1473	1536	1343
LOC106688090	106688090	LOC106688090	XM_014432382.2,XM_014432383.2,XM_014432384.2,XM_014432385.2,XM_014432386.2,XM_067047217.1,XM_067047218.1	XP_014287868.1,XP_014287869.1,XP_014287870.1,XP_014287871.1,XP_014287872.1,XP_066903318.1,XP_066903319.1	uncharacterized protein isoform X1 | uncharacterized protein isoform X2 | uncharacterized protein isoform X3 | uncharacterized protein, transcript variant X1 | uncharacterized protein, transcript variant X2 | uncharacterized protein, transcript variant X3 | uncharacterized protein, transcript variant X4 | uncharacterized protein, transcript variant X5 | uncharacterized protein, transcript variant X6 | uncharacterized protein, transcript variant X7	104	39	52	64	25748	11595	11421	14632	13917	7395	15	23	1	49	10	33	33	129	35	70	135	52
LOC106688091	106688091	LOC106688091	XM_014432388.2,XM_067047219.1	XP_014287874.1,XP_066903320.1	facilitated trehalose transporter Tret1 | facilitated trehalose transporter Tret1, transcript variant X1 | facilitated trehalose transporter Tret1, transcript variant X2	472	179	457	359	291	205	221	128	203	166	36	153	8	111	24	204	141	196	147	270	141	242
LOC106688092	106688092	LOC106688092	XM_067047220.1	XP_066903321.1	uncharacterized protein	1785	1345	1833	1719	749	548	665	426	594	569	610	285	235	270	211	510	2153	1703	2037	2023	2200	2315
LOC106688095	106688095	LOC106688095	XM_014432400.3,XM_014432401.3	XP_014287886.1,XP_014287887.1	zinc finger protein 714 isoform X2 | zinc finger protein 714, transcript variant X1 | zinc finger protein 714, transcript variant X2 | zinc finger protein 723 isoform X1	1815	1566	1940	2038	322	187	245	276	399	265	592	498	247	498	319	743	626	530	513	670	594	555
LOC106688097	106688097	LOC106688097	XM_014432403.2	XP_014287889.1	protein starmaker | tRNA splicing endonuclease subunit 2	790	818	827	923	570	207	326	297	239	262	271	195	151	153	88	266	1182	1042	1047	1184	1369	1819
LOC106688098	106688098	LOC106688098	XR_001344276.3,XR_001344277.2,XR_010844810.1	NA	uncharacterized lncRNA, transcript variant X1 | uncharacterized lncRNA, transcript variant X2 | uncharacterized lncRNA, transcript variant X3	385	204	369	249	257	259	168	264	319	323	262	164	137	111	142	284	322	257	266	275	297	304
LOC106688099	106688099	LOC106688099	XM_014432405.2,XM_024359591.2	XP_014287891.1,XP_024215359.1	protein phosphatase 1 regulatory subunit 7 isoform X1 | protein phosphatase 1 regulatory subunit 7 isoform X2 | protein phosphatase 1 regulatory subunit 7, transcript variant X1 | protein phosphatase 1 regulatory subunit 7, transcript variant X2	2647	3271	2162	2605	1830	602	756	750	703	511	1355	722	234	538	190	1552	525	565	551	472	502	524
LOC106688100	106688100	LOC106688100	XM_067045075.1	XP_066901176.1	uncharacterized protein	5	2	5	9	0	1	0	0	9	1	0	1	1	0	0	0	6114	7201	7113	7732	11266	9037
LOC106688101	106688101	LOC106688101	XM_024363242.2,XR_010842787.1	XP_024219010.1	heparanase | heparanase, transcript variant X1 | heparanase, transcript variant X2	649	724	577	628	312	224	502	80	290	205	1368	627	252	435	222	1430	466	414	506	532	512	523
LOC106688102	106688102	LOC106688102	XM_067045068.1,XM_067045069.1,XM_067045070.1,XM_067045071.1,XM_067045072.1	XP_066901169.1,XP_066901170.1,XP_066901171.1,XP_066901172.1,XP_066901173.1	CUGBP Elav-like family member 4 isoform X1 | CUGBP Elav-like family member 4 isoform X2 | CUGBP Elav-like family member 4 isoform X3 | CUGBP Elav-like family member 4 isoform X4 | CUGBP Elav-like family member 4 isoform X5 | CUGBP Elav-like family member 4, transcript variant X1 | CUGBP Elav-like family member 4, transcript variant X2 | CUGBP Elav-like family member 4, transcript variant X3 | CUGBP Elav-like family member 4, transcript variant X4 | CUGBP Elav-like family member 4, transcript variant X5	486	333	428	418	12	8	10	3	5	14	0	1	0	0	0	6	207	221	247	211	236	226
LOC106688103	106688103	LOC106688103	XM_067045074.1	XP_066901175.1	putative leucine-rich repeat-containing protein DDB_G0290503	141	139	96	119	60	32	41	16	44	39	34	35	18	25	14	51	45	31	43	33	41	26
LOC106688104	106688104	LOC106688104	XM_014432415.3	XP_014287901.3	pancreatic lipase-related protein 2	0	0	0	1	0	0	0	0	0	0	0	0	0	0	0	1	11	11	13	6	4	7
LOC106688107	106688107	LOC106688107	XM_067053109.1,XM_067053110.1,XM_067053111.1	XP_066909210.1,XP_066909211.1,XP_066909212.1	acid sphingomyelinase-like phosphodiesterase 3b | acid sphingomyelinase-like phosphodiesterase 3b, transcript variant X1 | acid sphingomyelinase-like phosphodiesterase 3b, transcript variant X2 | acid sphingomyelinase-like phosphodiesterase 3b, transcript variant X3	1169	533	1185	1016	18	2	13	2	1	1	5	12	1	1	0	8	37	31	33	33	40	51
LOC106688110	106688110	LOC106688110	XM_067049403.1,XM_067049404.1	XP_066905504.1,XP_066905505.1	serine/threonine-protein phosphatase 4 regulatory subunit 3 isoform X1 | serine/threonine-protein phosphatase 4 regulatory subunit 3 isoform X2 | serine/threonine-protein phosphatase 4 regulatory subunit 3, transcript variant X1 | serine/threonine-protein phosphatase 4 regulatory subunit 3, transcript variant X2	2454	1994	1975	1921	2395	1733	1986	994	1572	1685	1531	616	540	349	445	928	1775	1512	1799	1729	2014	1799
LOC106688111	106688111	LOC106688111	XM_014432422.2,XM_014432423.3	XP_014287908.1,XP_014287909.1	aldo-keto reductase family 1 member A1 isoform X1 | aldo-keto reductase family 1 member A1, transcript variant X1 | aldo-keto reductase family 1 member A1, transcript variant X2 | aldo-keto reductase family 1 member D1 isoform X2	34	34	44	63	0	0	2	0	4	0	0	0	0	0	0	4	9368	9408	10123	10883	13127	9774
LOC106688112	106688112	LOC106688112	XM_014432424.3,XM_014432425.3	XP_014287910.1,XP_014287911.1	NHL repeat-containing protein 2 isoform X1 | NHL repeat-containing protein 2 isoform X2 | NHL repeat-containing protein 2, transcript variant X1 | NHL repeat-containing protein 2, transcript variant X2	1384	961	1284	1308	1573	743	867	1025	677	965	467	612	205	439	201	655	675	630	585	633	686	700
LOC106688114	106688114	LOC106688114	XR_001344281.2	NA	uncharacterized lncRNA	0	0	0	0	0	0	0	0	0	0	0	0	0	0	0	0	101	93	7	195	59	112
LOC106688115	106688115	LOC106688115	XM_014432427.2	XP_014287913.1	uncharacterized protein	0	0	0	2	0	0	0	0	0	0	0	0	0	0	0	0	72	94	103	96	89	99
LOC106688117	106688117	LOC106688117	XM_067049402.1	XP_066905503.1	protein FAM184A	397	475	281	274	265	343	327	143	192	494	2117	4444	2313	2577	2465	4134	315	314	302	304	344	348
LOC106688118	106688118	LOC106688118	XM_014432429.3	XP_014287915.1	aldo-keto reductase family 1 member B1	2722	2111	2860	2570	3477	3439	2350	4071	3154	2636	506	557	197	579	259	695	3944	3199	2719	3358	4401	3832
LOC106688119	106688119	LOC106688119	XM_014432431.2,XM_014432432.2,XM_024361057.2,XM_067049398.1,XM_067049399.1,XM_067049400.1,XM_067049401.1	XP_014287917.1,XP_014287918.1,XP_024216825.1,XP_066905499.1,XP_066905500.1,XP_066905501.1,XP_066905502.1	protein SERAC1 isoform X1 | protein SERAC1 isoform X2 | protein SERAC1 isoform X3 | protein SERAC1 isoform X4 | protein SERAC1 isoform X5 | protein SERAC1, transcript variant X1 | protein SERAC1, transcript variant X2 | protein SERAC1, transcript variant X3 | protein SERAC1, transcript variant X4 | protein SERAC1, transcript variant X5 | protein SERAC1, transcript variant X6 | protein SERAC1, transcript variant X7	3	1	5	2	0	0	0	6	1	0	1	0	1	0	0	0	5863	5354	4608	5926	6847	7295
LOC106688120	106688120	LOC106688120	XM_014432437.3,XR_010844807.1	XP_014287923.1	tetratricopeptide repeat protein 36 | tetratricopeptide repeat protein 36, transcript variant X1 | tetratricopeptide repeat protein 36, transcript variant X2	7	7	16	27	6	4	9	1	3	4	6	1	0	2	1	10	26	33	29	18	30	16
LOC106688121	106688121	LOC106688121	XM_014432433.3,XM_014432434.3,XM_014432435.3	XP_014287919.3,XP_014287920.3,XP_014287921.3	protein SERAC1 isoform X1 | protein SERAC1 isoform X2 | protein SERAC1 isoform X3 | protein SERAC1, transcript variant X1 | protein SERAC1, transcript variant X2 | protein SERAC1, transcript variant X3	4862	2736	5148	5109	573	1208	692	901	471	820	268	127	88	109	64	118	1966	1773	1747	2042	2057	1750
LOC106688122	106688122	LOC106688122	XM_014432436.3	XP_014287922.1	aldo-keto reductase family 1 member B1	4039	3016	4400	4067	3465	5193	3698	5873	6126	3104	901	1096	548	973	521	938	1703	1994	1514	1935	1754	1708
LOC106688124	106688124	LOC106688124	XM_014432439.2,XM_067050924.1,XM_067050925.1	XP_014287925.1,XP_066907025.1,XP_066907026.1	uncharacterized protein isoform X1 | uncharacterized protein isoform X2 | uncharacterized protein isoform X3 | uncharacterized protein, transcript variant X1 | uncharacterized protein, transcript variant X2 | uncharacterized protein, transcript variant X3	54	47	152	174	0	0	0	0	0	2	0	0	0	0	0	0	121	134	141	131	158	146
LOC106688126	106688126	LOC106688126	XM_067044616.1	XP_066900717.1	constitutive coactivator of PPAR-gamma-like protein 1 homolog	5949	4712	5368	5935	4895	3318	4797	2228	3270	3918	4226	1598	1035	1323	1083	3011	1091	992	951	1236	1022	1191
LOC106688127	106688127	LOC106688127	XM_067044617.1	XP_066900718.1	uncharacterized protein	312	201	718	438	99	53	62	47	46	84	996	2964	676	1504	1036	3100	210	281	282	224	212	197
LOC106688128	106688128	LOC106688128	XM_014432444.2	XP_014287930.1	large ribosomal subunit protein eL21	2317	2103	2762	3146	5883	4552	3100	6283	7131	4545	4036	6981	2910	6403	3146	5220	3356	3476	3401	3061	3491	3232
LOC106688130	106688130	LOC106688130	XM_014432445.2,XM_014432446.2	XP_014287931.1,XP_014287932.1	uncharacterized protein isoform X1 | uncharacterized protein isoform X2 | uncharacterized protein, transcript variant X1 | uncharacterized protein, transcript variant X2	0	0	0	0	0	0	0	0	0	0	0	0	0	0	0	0	9131	9765	9043	9652	10789	9307
LOC106688133	106688133	LOC106688133	XM_067051001.1	XP_066907102.1	odorant receptor 4	1	3	0	1	0	0	1	0	1	0	0	1	1	0	3	0	0	0	0	2	2	0
LOC106688134	106688134	LOC106688134	XR_001344282.2	NA	uncharacterized lncRNA	0	0	1	0	0	0	0	0	0	0	1	0	0	0	0	2	65	153	49	56	25	30
LOC106688135	106688135	LOC106688135	XM_014432452.2,XM_067046855.1	XP_014287938.1,XP_066902956.1	THAP domain-containing protein 1 | THAP domain-containing protein 1, transcript variant X1 | THAP domain-containing protein 1, transcript variant X2	51	56	79	112	30	25	56	64	45	30	13	23	12	21	5	24	357	402	320	344	331	428
LOC106688136	106688136	LOC106688136	XM_014432453.3,XM_014432454.3,XM_067046856.1,XM_067046857.1,XM_067046858.1	XP_014287939.1,XP_014287940.1,XP_066902957.1,XP_066902958.1,XP_066902959.1	protein O-mannosyl-transferase TMTC4 isoform X1 | protein O-mannosyl-transferase TMTC4 isoform X2 | protein O-mannosyl-transferase TMTC4 isoform X3 | protein O-mannosyl-transferase TMTC4 isoform X4 | protein O-mannosyl-transferase TMTC4 isoform X5 | protein O-mannosyl-transferase TMTC4, transcript variant X1 | protein O-mannosyl-transferase TMTC4, transcript variant X2 | protein O-mannosyl-transferase TMTC4, transcript variant X3 | protein O-mannosyl-transferase TMTC4, transcript variant X4 | protein O-mannosyl-transferase TMTC4, transcript variant X5	2085	2578	2211	2268	859	642	695	701	832	589	1406	1217	554	932	572	1472	4903	4904	5335	5186	5429	5373
LOC106688137	106688137	LOC106688137	XM_014432461.3,XM_014432469.3,XM_014432475.3,XM_024360687.2	XP_014287947.1,XP_014287955.1,XP_014287961.1,XP_024216455.1	SUZ RNA-binding domain-containing isoform X1 | SUZ RNA-binding domain-containing isoform X2 | SUZ RNA-binding domain-containing, transcript variant X1 | SUZ RNA-binding domain-containing, transcript variant X2 | SUZ RNA-binding domain-containing, transcript variant X3 | SUZ RNA-binding domain-containing, transcript variant X4	640	549	570	650	442	290	349	143	355	297	204	232	124	152	78	257	694	718	702	713	744	740
LOC106688140	106688140	LOC106688140	XM_014432464.3	XP_014287950.1	myotubularin-related protein 9	1013	725	1091	1035	374	212	276	266	307	256	293	233	142	182	162	207	286	323	289	264	355	303
LOC106688141	106688141	LOC106688141	XM_014432466.3	XP_014287952.1	beta-catenin-like protein 1	1533	1289	1550	1521	845	513	504	554	448	400	697	503	253	311	207	565	2077	2014	2117	1994	2248	2097
LOC106688142	106688142	LOC106688142	XM_014432467.3	XP_014287953.1	serine incorporator 1	2464	2448	2601	2674	1893	1814	1908	1234	1682	1656	1205	762	398	555	532	1218	534	685	608	534	632	667
LOC106688143	106688143	LOC106688143	XM_067045870.1	XP_066901971.1	modular serine protease	40	7	12	25	577	339	502	202	611	591	9	0	0	6	3	0	16	24	31	7	19	15
LOC106688146	106688146	LOC106688146	XM_014432472.2	XP_014287958.1	modular serine protease	2508	1857	2049	2377	3929	62	181	34	32	136	167	82	33	190	23	168	64	89	72	67	96	72
LOC106688147	106688147	LOC106688147	XM_067053487.1	XP_066909588.1	coagulation factor IX	53	28	40	26	15	3	0	0	0	0	0	0	0	0	0	2	63	41	38	54	60	50
LOC106688148	106688148	LOC106688148	XM_014432474.3	XP_014287960.2	uncharacterized protein	0	0	0	0	2245	739	765	421	738	1026	0	0	0	0	0	0	0	0	1	0	0	0
LOC106688149	106688149	LOC106688149	XM_067047393.1,XM_067047394.1,XM_067047395.1,XM_067047396.1	XP_066903494.1,XP_066903495.1,XP_066903496.1,XP_066903497.1	protein Rae1-like isoform X1 | protein Rae1-like isoform X2 | protein Rae1-like, transcript variant X1 | protein Rae1-like, transcript variant X2 | protein Rae1-like, transcript variant X3 | protein Rae1-like, transcript variant X4	0	0	1	1	0	0	0	0	0	0	0	0	0	0	0	0	3796	4487	3982	4224	5551	4449
LOC106688150	106688150	LOC106688150	XM_014432476.2	XP_014287962.1	cAMP-dependent protein kinase catalytic subunit 1	0	0	0	0	0	0	0	0	0	0	0	0	2	0	0	0	10536	14538	13051	15553	16854	14533
LOC106688151	106688151	LOC106688151	XM_014432477.1	XP_014287963.1	fructose-bisphosphate aldolase	0	0	0	0	0	0	0	0	0	0	0	0	0	0	0	0	2	1	3	1	1	2
LOC106688152	106688152	LOC106688152	XM_014432478.1	XP_014287964.1	alpha-latrocrustotoxin-Lt1a	56	74	46	59	53	28	35	28	24	18	164	107	37	60	39	131	113	141	109	131	143	119
LOC106688154	106688154	LOC106688154	XM_014432481.3,XR_001344284.3	XP_014287967.1	ankyrin repeat and SOCS box protein 8 | ankyrin repeat and SOCS box protein 8, transcript variant X1 | ankyrin repeat and SOCS box protein 8, transcript variant X2	197	226	164	205	128	111	264	121	169	157	272	112	72	58	80	198	166	116	164	192	162	144
LOC106688157	106688157	LOC106688157	XM_014432487.2,XM_067052401.1	XP_014287973.1,XP_066908502.1	atlastin isoform X1 | atlastin isoform X2 | atlastin, transcript variant X1 | atlastin, transcript variant X2	0	3	1	1	0	0	0	0	0	0	0	0	0	0	0	0	7293	8509	7739	9169	10362	9238
LOC106688158	106688158	LOC106688158	XM_014432486.2,XM_014432488.2	XP_014287972.1,XP_014287974.1	S-adenosylmethionine mitochondrial carrier protein homolog isoform X1 | S-adenosylmethionine mitochondrial carrier protein homolog isoform X2 | S-adenosylmethionine mitochondrial carrier protein homolog, transcript variant X1 | S-adenosylmethionine mitochondrial carrier protein homolog, transcript variant X2	1138	853	1134	974	578	339	359	325	348	358	171	259	147	176	85	178	491	451	426	472	557	512
LOC106688159	106688159	LOC106688159	XM_014432489.2,XM_067053596.1,XM_067053597.1	XP_014287975.1,XP_066909697.1,XP_066909698.1	solute carrier organic anion transporter family member 74D isoform X1 | solute carrier organic anion transporter family member 74D isoform X2 | solute carrier organic anion transporter family member 74D isoform X3 | solute carrier organic anion transporter family member 74D, transcript variant X1 | solute carrier organic anion transporter family member 74D, transcript variant X2 | solute carrier organic anion transporter family member 74D, transcript variant X3	2	21	10	7	15	40	11	97	125	107	2	5	2	1	2	6	114	132	121	100	147	146
LOC106688160	106688160	LOC106688160	XM_014432492.3,XM_067053599.1	XP_014287978.1,XP_066909700.1	protein phosphatase methylesterase 1 | protein phosphatase methylesterase 1, transcript variant X1 | protein phosphatase methylesterase 1, transcript variant X2	2066	1983	1994	2103	1736	1443	1733	1296	1738	1348	1600	951	396	700	429	1941	2853	3077	2917	2856	3306	2998
LOC106688161	106688161	LOC106688161	XM_014432494.3	XP_014287980.1	uncharacterized protein	11	13	15	14	4	32	51	60	11	11	4	10	2	5	2	6	1255	1137	1339	793	1296	1767
LOC106688163	106688163	LOC106688163	XM_067052389.1,XM_067052390.1,XM_067052391.1,XM_067052392.1,XM_067052393.1,XM_067052394.1,XM_067052395.1,XM_067052396.1,XM_067052397.1,XM_067052398.1,XM_067052399.1	XP_066908490.1,XP_066908491.1,XP_066908492.1,XP_066908493.1,XP_066908494.1,XP_066908495.1,XP_066908496.1,XP_066908497.1,XP_066908498.1,XP_066908499.1,XP_066908500.1	calcitonin gene-related peptide type 1 receptor isoform X1 | calcitonin gene-related peptide type 1 receptor isoform X2 | calcitonin gene-related peptide type 1 receptor isoform X3 | calcitonin gene-related peptide type 1 receptor, transcript variant X1 | calcitonin gene-related peptide type 1 receptor, transcript variant X10 | calcitonin gene-related peptide type 1 receptor, transcript variant X11 | calcitonin gene-related peptide type 1 receptor, transcript variant X2 | calcitonin gene-related peptide type 1 receptor, transcript variant X3 | calcitonin gene-related peptide type 1 receptor, transcript variant X4 | calcitonin gene-related peptide type 1 receptor, transcript variant X5 | calcitonin gene-related peptide type 1 receptor, transcript variant X6 | calcitonin gene-related peptide type 1 receptor, transcript variant X7 | calcitonin gene-related peptide type 1 receptor, transcript variant X8 | calcitonin gene-related peptide type 1 receptor, transcript variant X9	375	1900	301	448	33	26	52	7	20	38	19	2	0	6	0	8	32	9	18	13	7	11
LOC106688164	106688164	LOC106688164	XM_014432496.3,XM_014432497.3	XP_014287982.1,XP_014287983.1	uncharacterized protein isoform X1 | uncharacterized protein isoform X2 | uncharacterized protein, transcript variant X1 | uncharacterized protein, transcript variant X2	1669	1266	1561	1477	1137	773	813	887	767	789	842	430	399	382	321	563	1348	1094	1218	1235	1361	1311
LOC106688166	106688166	LOC106688166	XM_014432501.3,XM_024362714.2	XP_014287987.1,XP_024218482.1	organic cation transporter protein | organic cation transporter protein, transcript variant X1 | organic cation transporter protein, transcript variant X2	2602	2138	2559	2693	11	20	35	8	26	15	45	95	15	67	14	91	48	52	33	42	46	46
LOC106688167	106688167	LOC106688167	XM_014432502.3,XM_014432503.3,XM_014432504.3,XM_014432505.2,XM_024361811.2,XM_067053595.1	XP_014287988.1,XP_014287989.1,XP_014287990.1,XP_014287991.1,XP_024217579.1,XP_066909696.1	SCL-interrupting locus protein homolog isoform X1 | SCL-interrupting locus protein homolog isoform X2 | SCL-interrupting locus protein homolog isoform X3 | SCL-interrupting locus protein homolog isoform X4 | cylicin-1 isoform X5 | cylicin-1, transcript variant X1 | cylicin-1, transcript variant X2 | cylicin-1, transcript variant X3 | cylicin-1, transcript variant X4 | cylicin-1, transcript variant X5 | cylicin-1, transcript variant X6	285	258	233	279	170	120	171	122	137	117	160	138	54	94	53	203	2349	2277	2294	2423	2943	2443
LOC106688169	106688169	LOC106688169	XM_067053601.1	XP_066909702.1	organic cation transporter protein	45	334	17	58	291	452	452	302	415	348	6	5	2	9	2	13	20	21	25	106	28	21
LOC106688170	106688170	LOC106688170	XM_014432508.3	XP_014287994.2	procollagen-lysine,2-oxoglutarate 5-dioxygenase	2509	2481	2528	2489	1388	708	642	796	662	684	406	308	176	297	122	452	219	263	212	285	260	233
LOC106688171	106688171	LOC106688171	XM_014432510.2,XM_014432511.2,XM_014432512.2	XP_014287996.1,XP_014287997.1,XP_014287998.1	E3 ubiquitin-protein ligase MARCHF2 isoform X1 | E3 ubiquitin-protein ligase MARCHF2 isoform X2 | E3 ubiquitin-protein ligase MARCHF2 isoform X3 | E3 ubiquitin-protein ligase MARCHF2, transcript variant X1 | E3 ubiquitin-protein ligase MARCHF2, transcript variant X2 | E3 ubiquitin-protein ligase MARCHF2, transcript variant X3	0	1	0	5	0	0	0	0	0	0	0	19	3	2	5	10	9893	13359	11615	12222	12534	13195
LOC106688173	106688173	LOC106688173	XM_067048114.1	XP_066904215.1	proteoglycan 4	80	77	82	60	120	58	95	63	70	67	135	113	42	114	55	133	446	306	379	392	483	450
LOC106688174	106688174	LOC106688174	XM_067048110.1,XM_067048111.1,XM_067048112.1,XM_067048113.1	XP_066904211.1,XP_066904212.1,XP_066904213.1,XP_066904214.1	MyTH4 and RhoGAP_KIAA1688 domain-containing protein RhoGAP93B, transcript variant X1 | MyTH4 and RhoGAP_KIAA1688 domain-containing protein RhoGAP93B, transcript variant X2 | MyTH4 and RhoGAP_KIAA1688 domain-containing protein RhoGAP93B, transcript variant X3 | MyTH4 and RhoGAP_KIAA1688 domain-containing protein RhoGAP93B, transcript variant X4 | rho GTPase-activating protein 39 isoform X1 | rho GTPase-activating protein 39 isoform X2 | rho GTPase-activating protein 39 isoform X3 | rho GTPase-activating protein 39 isoform X4	6103	3848	5935	5498	1392	1062	1200	781	1249	1167	926	452	337	402	342	660	705	540	497	645	635	689
LOC106688175	106688175	LOC106688175	XM_014432518.2	XP_014288004.1	pro-resilin	2	0	0	1	0	0	0	0	0	0	0	0	0	0	0	0	146	172	145	100	176	128
LOC106688176	106688176	LOC106688176	XM_067045732.1,XM_067045733.1,XM_067045734.1,XM_067045735.1,XM_067045736.1,XM_067045737.1,XM_067045738.1	XP_066901833.1,XP_066901834.1,XP_066901835.1,XP_066901836.1,XP_066901837.1,XP_066901838.1,XP_066901839.1	synaptotagmin 1 isoform X1 | synaptotagmin 1 isoform X2 | synaptotagmin 1 isoform X3 | synaptotagmin 1 isoform X4 | synaptotagmin 1, transcript variant X1 | synaptotagmin 1, transcript variant X2 | synaptotagmin 1, transcript variant X3 | synaptotagmin 1, transcript variant X4 | synaptotagmin 1, transcript variant X5 | synaptotagmin 1, transcript variant X6 | synaptotagmin 1, transcript variant X7	33495	26098	31154	30575	226	26	84	25	42	52	158	80	72	110	26	71	55	29	27	21	32	21
LOC106688178	106688178	LOC106688178	XM_014432526.3,XM_067045727.1	XP_014288012.1,XP_066901828.1	tectonin beta-propeller repeat-containing protein 2 isoform X1 | tectonin beta-propeller repeat-containing protein 2 isoform X2 | tectonin beta-propeller repeat-containing protein 2, transcript variant X1 | tectonin beta-propeller repeat-containing protein 2, transcript variant X2	1556	1510	1469	1427	842	713	826	376	788	780	813	300	217	232	203	543	4202	4359	4754	5233	5569	4702
LOC106688180	106688180	LOC106688180	XM_024360955.2,XM_067045728.1,XM_067045729.1,XM_067045730.1,XM_067045731.1	XP_024216723.2,XP_066901829.1,XP_066901830.1,XP_066901831.1,XP_066901832.1	deubiquitinase DESI2 isoform X1 | deubiquitinase DESI2 isoform X2 | deubiquitinase DESI2 isoform X3 | deubiquitinase DESI2, transcript variant X1 | deubiquitinase DESI2, transcript variant X2 | deubiquitinase DESI2, transcript variant X3 | deubiquitinase DESI2, transcript variant X4 | deubiquitinase DESI2, transcript variant X5	143	150	128	146	158	87	139	35	105	81	63	50	27	57	15	62	729	751	768	753	875	804
LOC106688185	106688185	LOC106688185	XM_014432897.2	XP_014288383.1	splicing factor YJU2	1126	915	1206	1126	1145	826	720	901	786	681	427	327	205	309	161	390	787	825	874	947	1157	923
LOC106688186	106688186	LOC106688186	XR_001344290.1	NA	uncharacterized lncRNA	0	0	0	0	0	0	0	0	0	0	0	0	0	0	0	0	0	0	0	0	0	0
LOC106688187	106688187	LOC106688187	XM_067052791.1	XP_066908892.1	Coiled-coil domain containing protein 114 | outer dynein arm-docking complex subunit 1	5	0	2	0	1	0	1	2	1	0	1	2	0	5	1	0	9	1	4	1	0	2
LOC106688188	106688188	LOC106688188	XM_014432534.3	XP_014288020.1	uncharacterized protein	0	0	0	0	0	0	0	0	0	0	0	0	0	1	0	1	0	0	0	0	1	1
LOC106688191	106688191	LOC106688191	XM_014432539.3	XP_014288025.1	uncharacterized protein	60	30	54	54	101	14	18	4	15	14	32	7	3	3	5	17	13	8	13	31	25	29
LOC106688192	106688192	LOC106688192	XR_001344287.3	NA	uncharacterized lncRNA	0	0	0	0	0	0	0	0	0	0	0	0	0	0	0	0	221	243	237	197	248	195
LOC106688193	106688193	LOC106688193	XR_001344288.2	NA	uncharacterized lncRNA	0	0	0	0	0	0	0	0	0	0	0	0	0	0	0	0	4	5	51	14	6	27
LOC106688194	106688194	LOC106688194	XM_024363701.2	XP_024219469.2	zinc finger protein 431-like	316	353	306	342	192	93	131	119	142	110	158	111	55	93	31	178	347	270	298	355	313	332
LOC106688196	106688196	LOC106688196	XM_014432547.2	XP_014288033.1	vacuolar protein sorting-associated protein 37B	740	1273	628	817	625	348	896	529	486	395	837	721	224	654	177	1107	112	138	126	118	112	91
LOC106688197	106688197	LOC106688197	XM_067052486.1,XM_067052487.1	XP_066908587.1,XP_066908588.1	gamma-glutamylcyclotransferase isoform X1 | gamma-glutamylcyclotransferase isoform X2 | gamma-glutamylcyclotransferase, transcript variant X1 | gamma-glutamylcyclotransferase, transcript variant X2	1383	2874	1380	1535	1987	1175	1977	1565	1572	1133	1165	974	359	959	418	1688	128	115	113	99	88	111
LOC106688199	106688199	LOC106688199	XM_014432555.2	XP_014288041.1	putative glycogen synthase kinase-3 homolog	0	0	0	0	0	0	0	0	0	0	0	0	0	0	0	0	1926	1858	2021	2039	2056	2026
LOC106688201	106688201	LOC106688201	XM_014432557.1	XP_014288043.1	uncharacterized protein	1	0	0	1	1	3	2	0	0	0	6	0	0	0	0	0	2	3	7	3	6	5
LOC106688202	106688202	LOC106688202	XM_014432558.3	XP_014288044.3	DNA replication licensing factor MCM4	28	17	13	24	3	3	0	2	0	1	7	31	2	5	4	31	19	17	16	16	23	10
LOC106688205	106688205	LOC106688205	XM_014432560.2	XP_014288046.2	serine protease gd	19	14	10	20	248	36	130	111	141	118	355	153	46	153	55	264	0	0	2	3	2	1
LOC106688207	106688207	LOC106688207	XM_014432562.3,XM_014432563.3	XP_014288048.1,XP_014288049.1	aldehyde dehydrogenase, dimeric NADP-preferring isoform X1 | aldehyde dehydrogenase, dimeric NADP-preferring isoform X2 | aldehyde dehydrogenase, dimeric NADP-preferring, transcript variant X1 | aldehyde dehydrogenase, dimeric NADP-preferring, transcript variant X2	955	901	857	905	326	788	694	644	1047	543	694	154	41	1459	70	165	135	146	134	162	172	189
LOC106688208	106688208	LOC106688208	XM_014432564.2,XM_014432565.3	XP_014288050.1,XP_014288051.1	probable protein phosphatase 2C T23F11.1 | probable protein phosphatase 2C T23F11.1, transcript variant X1 | probable protein phosphatase 2C T23F11.1, transcript variant X2	941	1053	747	891	826	502	719	507	420	467	1205	946	369	757	342	1477	136	137	121	142	108	117
LOC106688211	106688211	LOC106688211	XR_010844237.1,XR_010844238.1,XR_010844239.1,XR_010844241.1,XR_010844242.1,XR_010844243.1	NA	uncharacterized lncRNA, transcript variant X1 | uncharacterized lncRNA, transcript variant X2 | uncharacterized lncRNA, transcript variant X3 | uncharacterized lncRNA, transcript variant X4 | uncharacterized lncRNA, transcript variant X5 | uncharacterized lncRNA, transcript variant X6	524	438	656	590	791	581	707	1061	745	682	5	12	1	4	3	10	37	21	23	43	27	20
LOC106688214	106688214	LOC106688214	XM_067050504.1	XP_066906605.1	Josephin domain containing | josephin-like protein	1143	1341	909	1121	1302	1123	1759	947	1259	819	901	334	249	305	212	701	283	174	240	269	241	270
LOC106688215	106688215	LOC106688215	XM_014432574.3	XP_014288060.3	apolipoprotein D	39	55	51	35	22	24	48	21	39	22	8	7	3	10	3	6	3	2	4	3	4	10
LOC106688218	106688218	LOC106688218	XR_001344293.3,XR_001344294.3,XR_010844381.1	NA	uncharacterized lncRNA, transcript variant X1 | uncharacterized lncRNA, transcript variant X2 | uncharacterized lncRNA, transcript variant X3	2355	2464	2474	2684	1326	523	983	834	583	697	417	191	186	91	139	267	1830	1940	1476	1502	1738	1883
LOC106688222	106688222	LOC106688222	XM_014432582.3,XM_067045079.1	XP_014288068.2,XP_066901180.1	ral GTPase-activating protein subunit beta isoform X1 | ral GTPase-activating protein subunit beta isoform X2 | ral GTPase-activating protein subunit beta, transcript variant X1 | ral GTPase-activating protein subunit beta, transcript variant X2	0	0	0	0	0	0	0	0	0	0	0	0	0	0	0	0	0	0	0	0	0	0
LOC106688223	106688223	LOC106688223	XM_067045080.1	XP_066901181.1	tripartite motif-containing protein 3	1872	1548	2106	1758	774	752	1166	374	984	831	1012	525	306	323	233	715	2202	2105	2270	2016	2632	2308
LOC106688225	106688225	LOC106688225	XM_014432588.3	XP_014288074.1	serine-rich adhesin for platelets	1220	1029	1029	990	408	373	400	123	461	324	314	152	112	112	114	198	841	743	1045	812	1139	1039
LOC106688226	106688226	LOC106688226	XM_014432589.3	XP_014288075.1	heat shock protein 68	51	25	23	17	8	4	0	2	7	7	14	1	8	0	1	3	111450	123717	118318	136359	145929	140003
LOC106688227	106688227	LOC106688227	XM_014432592.3	XP_014288078.1	SWI/SNF-related matrix-associated actin-dependent regulator of chromatin subfamily B member 1	126	82	119	185	61	28	10	44	25	28	28	25	22	12	4	13	43	75	50	57	58	48
LOC106688228	106688228	LOC106688228	XM_014432593.2	XP_014288079.1	solute carrier family 25 member 35	547	673	443	601	847	545	767	561	688	590	543	234	126	173	92	595	47	19	37	26	30	43
LOC106688229	106688229	LOC106688229	XM_067045084.1	XP_066901185.1	solute carrier family 25 member 35-like	7	14	8	10	312	100	48	285	33	58	101	105	34	171	52	399	7	3	4	2	3	8
LOC106688230	106688230	LOC106688230	XM_067053310.1	XP_066909411.1	Dpr-interacting protein gamma | lachesin	337	100	491	314	0	0	0	0	0	0	0	0	0	0	0	0	22	27	27	11	26	12
LOC106688233	106688233	LOC106688233	XM_067052816.1,XM_067052817.1,XM_067052818.1	XP_066908917.1,XP_066908918.1,XP_066908919.1	ABC transporter G family member 20 | ABC transporter G family member 20, transcript variant X1 | ABC transporter G family member 20, transcript variant X2 | ABC transporter G family member 20, transcript variant X3	387	291	206	404	37	102	28	28	32	41	19	278	5	72	53	76	401	343	310	314	408	291
LOC106688234	106688234	LOC106688234	XM_067052819.1,XM_067052820.1,XM_067052821.1,XM_067052822.1,XM_067052823.1,XM_067052824.1,XR_010844973.1	XP_066908920.1,XP_066908921.1,XP_066908922.1,XP_066908923.1,XP_066908924.1,XP_066908925.1	src substrate cortactin isoform X1 | src substrate cortactin isoform X2 | src substrate cortactin isoform X3 | src substrate cortactin isoform X4 | src substrate cortactin isoform X5 | src substrate cortactin isoform X6 | src substrate cortactin, transcript variant X1 | src substrate cortactin, transcript variant X2 | src substrate cortactin, transcript variant X3 | src substrate cortactin, transcript variant X4 | src substrate cortactin, transcript variant X5 | src substrate cortactin, transcript variant X6 | src substrate cortactin, transcript variant X7	2109	1246	2082	1824	4474	2376	3093	2356	1945	3718	237	301	149	243	137	270	15834	19269	18189	17211	19287	18111
LOC106688235	106688235	LOC106688235	XM_014432605.3	XP_014288091.3	uncharacterized protein	1615	1467	1946	1909	850	753	496	1262	946	1009	611	378	223	368	268	560	119	158	148	167	184	136
LOC106688236	106688236	LOC106688236	XM_014432606.3	XP_014288092.1	mitochondrial pyruvate carrier 2	1453	2094	1639	1962	819	562	1128	837	489	579	1798	1441	542	1701	423	2268	150	157	100	160	126	117
LOC106688237	106688237	LOC106688237	XM_067052825.1	XP_066908926.1	mitochondrial pyruvate carrier 2	0	0	0	0	0	0	0	0	0	0	0	0	0	0	0	0	1207	1553	1552	1371	1408	1674
LOC106688238	106688238	LOC106688238	XR_002945050.2	NA	uncharacterized lncRNA	0	1	0	0	0	0	0	2	1	0	5	0	0	0	0	0	0	2	0	0	0	0
LOC106688239	106688239	LOC106688239	XM_014432611.3,XM_014432620.3	XP_014288097.1,XP_014288106.1	serine/threonine-protein phosphatase 6 regulatory ankyrin repeat subunit B | serine/threonine-protein phosphatase 6 regulatory ankyrin repeat subunit B, transcript variant X1 | serine/threonine-protein phosphatase 6 regulatory ankyrin repeat subunit B, transcript variant X2	117	59	121	136	1	0	1	0	2	2	41	22	0	217	0	23	47	38	57	26	30	74
LOC106688240	106688240	LOC106688240	XM_014432608.3	XP_014288094.1	ras-related protein Rab-9B	1137	1340	1032	1183	800	647	1496	597	750	633	683	607	215	460	183	671	637	627	542	662	694	629
LOC106688241	106688241	LOC106688241	XM_014432609.2	XP_014288095.1	glutathione S-transferase	39	45	28	46	8822	11988	8231	13516	18036	7972	1	9	0	33	0	0	1189	2520	1480	1095	1498	1297
LOC106688242	106688242	LOC106688242	XM_014432610.3,XM_014432612.3,XM_014432613.3,XM_014432614.3	XP_014288096.1,XP_014288098.1,XP_014288099.1,XP_014288100.1	thiamin pyrophosphokinase 1 isoform X1 | thiamin pyrophosphokinase 1 isoform X2 | thiamin pyrophosphokinase 1 isoform X3 | thiamin pyrophosphokinase 1, transcript variant X1 | thiamin pyrophosphokinase 1, transcript variant X2 | thiamin pyrophosphokinase 1, transcript variant X3 | thiamin pyrophosphokinase 1, transcript variant X4	856	801	863	899	453	342	371	452	598	370	284	403	145	318	142	447	411	340	396	334	427	430
LOC106688245	106688245	LOC106688245	XM_014432617.2	XP_014288103.1	transient-receptor-potential-like protein	2997	747	4787	2084	118	38	12	7	25	12	89	0	0	2	0	0	12	19	1	2	0	0
LOC106688246	106688246	LOC106688246	XM_024360613.2	XP_024216381.1	transient receptor potential protein	1247	565	756	323	0	0	0	0	1	13	0	0	0	0	0	0	0	0	0	1	0	0
LOC106688247	106688247	LOC106688247	XM_067051861.1	XP_066907962.1	uncharacterized protein	1731	1051	1746	1585	83	7	18	14	3	18	66	45	16	46	5	34	71	69	72	62	90	87
LOC106688248	106688248	LOC106688248	XM_014432622.3,XM_067051291.1	XP_014288108.1,XP_066907392.1	tubulin polyglutamylase complex subunit 2 isoform X1 | tubulin polyglutamylase complex subunit 2 isoform X2 | tubulin polyglutamylase complex subunit 2, transcript variant X1 | tubulin polyglutamylase complex subunit 2, transcript variant X2	2	5	1	1	1	0	0	0	0	0	28	33	0	8	0	6	0	1	0	1	1	0
LOC106688250	106688250	LOC106688250	XM_067051292.1,XM_067051293.1	XP_066907393.1,XP_066907394.1	transcriptional regulator ATRX isoform X1 | transcriptional regulator ATRX isoform X2 | transcriptional regulator ATRX, transcript variant X1 | transcriptional regulator ATRX, transcript variant X2	0	0	2	1	0	0	0	0	0	0	0	0	0	0	0	0	347	272	260	434	448	320
LOC106688251	106688251	LOC106688251	XM_014432633.1,XM_014432642.3,XM_014432647.2,XM_014432655.1,XM_014432657.1,XM_014432663.2	XP_014288119.1,XP_014288128.1,XP_014288133.1,XP_014288141.1,XP_014288143.1,XP_014288149.1	hexosaminidase D isoform X1 | hexosaminidase D isoform X2 | hexosaminidase D isoform X3 | hexosaminidase D isoform X4 | hexosaminidase D isoform X5 | hexosaminidase D, transcript variant X1 | hexosaminidase D, transcript variant X2 | hexosaminidase D, transcript variant X3 | hexosaminidase D, transcript variant X4 | hexosaminidase D, transcript variant X5 | hexosaminidase D, transcript variant X6	798	433	859	677	7	1	2	2	6	11	0	7	1	0	0	6	11718	11284	12585	11451	14339	12380
LOC106688252	106688252	LOC106688252	XM_014432629.1,XM_014432630.1	XP_014288115.1,XP_014288116.1	paired mesoderm homeobox protein 2A isoform X1 | paired mesoderm homeobox protein 2A isoform X2 | paired mesoderm homeobox protein 2A, transcript variant X1 | paired mesoderm homeobox protein 2A, transcript variant X2	81	39	128	59	0	0	0	0	0	0	0	0	0	0	0	0	147	123	118	134	169	102
LOC106688253	106688253	LOC106688253	XM_014432631.2	XP_014288117.1	glucosidase 2 subunit beta	8264	7485	7068	7849	7964	6807	9906	6196	5978	6672	2605	2610	1341	1526	1069	3122	417	394	338	403	366	483
LOC106688256	106688256	LOC106688256	XM_014432641.3	XP_014288127.1	alpha-crystallin A chain	12005	7182	10581	10378	6689	4181	5405	4687	5638	5308	6111	14175	4748	9375	6813	8882	242	277	195	233	268	279
LOC106688257	106688257	LOC106688257	XM_014432643.3	XP_014288129.1	peptidyl-prolyl cis-trans isomerase B	8496	9376	7987	9678	9516	5464	7302	9824	4847	5783	5113	5560	2513	2457	1728	6050	596	579	455	513	536	693
LOC106688258	106688258	LOC106688258	XM_014432644.2	XP_014288130.1	O-glucosyltransferase rumi homolog	373	364	351	395	201	155	229	268	137	153	227	276	153	205	96	284	24	27	25	33	30	21
LOC106688259	106688259	LOC106688259	XR_001344297.3,XR_001344298.3	NA	uncharacterized lncRNA, transcript variant X1 | uncharacterized lncRNA, transcript variant X2	2	0	5	0	1061	831	245	676	842	18	143	65	24	78	54	0	16	37	7	16	25	39
LOC106688260	106688260	LOC106688260	XM_067048344.1	XP_066904445.1	division abnormally delayed protein	1180	572	995	1078	528	539	575	295	399	430	387	165	133	146	102	136	66	75	69	75	78	96
LOC106688264	106688264	LOC106688264	XM_067048315.1	XP_066904416.1	uncharacterized protein	0	0	0	0	0	0	0	0	0	0	0	0	1	0	0	0	8695	11166	9653	9991	11478	10090
LOC106688265	106688265	LOC106688265	XM_014432652.3	XP_014288138.1	small ribosomal subunit protein uS8A	3928	3781	4763	5759	13998	11863	5727	17003	18333	11156	7161	8706	4815	8073	5542	10254	2117	2113	2061	1946	2014	1943
LOC106688268	106688268	LOC106688268	XM_067048095.1	XP_066904196.1	uncharacterized protein	6	9	17	19	1	0	0	0	0	0	1	0	0	0	0	0	1	1	0	0	1	3
LOC106688269	106688269	LOC106688269	XR_001344300.3	NA	uncharacterized lncRNA	0	0	0	0	0	0	0	0	0	0	0	0	0	0	0	0	4	5	3	6	2	3
LOC106688270	106688270	LOC106688270	XM_067053660.1	XP_066909761.1	putative cystathionine gamma-lyase 2	866	622	583	641	2049	151	100	173	210	164	723	467	285	232	243	516	87	73	57	87	70	80
LOC106688272	106688272	LOC106688272	XR_001344301.2	NA	uncharacterized lncRNA	43	41	30	30	0	0	0	0	0	0	0	0	0	0	1	0	5	4	9	6	5	3
LOC106688273	106688273	LOC106688273	XM_014432664.3,XM_014432665.3,XM_067048176.1,XM_067048177.1	XP_014288150.1,XP_014288151.1,XP_066904277.1,XP_066904278.1	homeobox protein araucan isoform X3 | homeobox protein caupolican isoform X1 | homeobox protein caupolican isoform X2 | homeobox protein caupolican isoform X4 | homeobox protein caupolican, transcript variant X1 | homeobox protein caupolican, transcript variant X2 | homeobox protein caupolican, transcript variant X3 | homeobox protein caupolican, transcript variant X4	169	85	323	263	40	28	17	16	16	27	3	0	7	0	4	0	121	136	120	124	94	121
LOC106688275	106688275	LOC106688275	XM_014432667.3	XP_014288153.1	vesicle-trafficking protein SEC22a	491	487	494	474	610	282	294	292	276	260	1017	473	362	303	294	845	1270	1189	1117	1089	1115	1123
LOC106688276	106688276	LOC106688276	XM_014432668.2	XP_014288154.2	pancreatic triacylglycerol lipase	1	0	0	0	0	0	0	0	0	0	0	0	0	0	0	0	14	13	14	2	19	7
LOC106688279	106688279	LOC106688279	XR_001344303.2	NA	uncharacterized lncRNA	0	0	0	0	0	0	0	0	0	0	0	0	0	0	0	0	146	148	182	127	119	138
LOC106688280	106688280	LOC106688280	XM_014432670.1	XP_014288156.1	uncharacterized protein	3	0	0	0	0	0	0	0	2	0	4	1	0	0	0	3	1	1	2	1	0	0
LOC106688281	106688281	LOC106688281	XM_014432671.2	XP_014288157.1	muskelin	1707	1944	1310	1531	800	665	1408	411	1069	716	921	389	260	333	264	878	80	77	83	99	116	82
LOC106688282	106688282	LOC106688282	XM_067045058.1	XP_066901159.1	SRSF protein kinase 3	3460	2159	3045	2978	19	22	19	19	26	35	3	10	3	2	3	12	0	0	0	0	1	2
LOC106688284	106688284	LOC106688284	XM_067045059.1	XP_066901160.1	neuropeptides capa receptor	440	1847	293	511	296	405	308	403	533	402	3	1	0	0	1	0	7	5	2	3	7	0
LOC106688285	106688285	LOC106688285	XM_014432714.2	XP_014288200.1	ceramide-1-phosphate transfer protein	573	593	456	455	830	608	1331	420	734	545	3049	2164	1490	1929	997	1903	84	81	79	91	76	85
LOC106688286	106688286	LOC106688286	XM_014432678.2,XM_014432685.3,XM_014432693.2,XM_014432701.2	XP_014288164.1,XP_014288171.1,XP_014288179.1,XP_014288187.1	forkhead box protein J2 | forkhead box protein J2, transcript variant X1 | forkhead box protein J2, transcript variant X2 | forkhead box protein J2, transcript variant X3 | forkhead box protein J2, transcript variant X4	523	576	495	541	542	493	624	270	583	469	416	258	126	192	123	329	2110	1655	1760	1857	1781	1512
LOC106688287	106688287	LOC106688287	XM_014432675.3	XP_014288161.1	N-terminal kinase-like protein	1771	1474	1750	1753	959	610	649	643	668	644	686	614	280	394	284	814	310	285	232	270	290	242
LOC106688288	106688288	LOC106688288	XM_014432676.3	XP_014288162.1	uncharacterized protein	0	0	0	1	0	0	4	0	0	1	0	0	0	0	0	0	14	29	21	32	12	19
LOC106688290	106688290	LOC106688290	XM_014432677.3	XP_014288163.1	xylosyl- and glucuronyltransferase LARGE1	2132	1944	1926	2092	1417	945	982	989	767	881	1172	664	498	459	392	909	102	125	96	126	103	120
LOC106688293	106688293	LOC106688293	XM_014432680.2	XP_014288166.1	uncharacterized protein	521	646	418	497	202	146	342	111	148	84	367	128	49	128	42	347	67	63	57	123	88	56
LOC106688298	106688298	LOC106688298	XM_014432687.3	XP_014288173.3	serine-rich adhesin for platelets	906	1060	1184	1140	1068	492	590	616	810	670	1566	1301	950	835	795	1640	259	210	238	217	217	218
LOC106688299	106688299	LOC106688299	XM_014432688.1	XP_014288174.1	coronin-2A-like	0	0	1	1	0	2	2	0	2	0	1	0	0	0	0	0	0	0	0	0	0	0
LOC106688301	106688301	LOC106688301	XM_014432690.3	XP_014288176.1	uncharacterized protein	971	424	1081	842	393	360	366	253	424	431	283	196	212	199	222	168	35	13	25	20	35	19
LOC106688304	106688304	LOC106688304	XM_014432694.3,XM_014432695.2	XP_014288180.1,XP_014288181.1	lysosomal alpha-glucosidase isoform X1 | lysosomal alpha-glucosidase isoform X2 | lysosomal alpha-glucosidase, transcript variant X1 | lysosomal alpha-glucosidase, transcript variant X2	9631	11086	9108	8460	29539	72976	17785	23726	64955	28406	8049	2941	3580	2969	2363	4070	1320	1117	1099	1244	1353	1301
LOC106688305	106688305	LOC106688305	XM_014432696.3,XM_014432697.3	XP_014288182.1,XP_014288183.1	ATP-binding cassette sub-family G member 1 isoform X1 | ATP-binding cassette sub-family G member 1, transcript variant X1 | ATP-binding cassette sub-family G member 1, transcript variant X2 | ATP-binding cassette subfamily G member 4 isoform X2	1513	745	2106	1641	1135	1414	1243	1652	1247	1293	806	151	205	530	118	149	160	128	140	142	215	144
LOC106688306	106688306	LOC106688306	XM_067047481.1,XM_067047482.1,XM_067047483.1	XP_066903582.1,XP_066903583.1,XP_066903584.1	solute carrier organic anion transporter family member 4A1 isoform X1 | solute carrier organic anion transporter family member 4A1 isoform X2 | solute carrier organic anion transporter family member 4A1 isoform X3 | solute carrier organic anion transporter family member 4A1, transcript variant X1 | solute carrier organic anion transporter family member 4A1, transcript variant X2 | solute carrier organic anion transporter family member 4A1, transcript variant X3	96	11	9	12	47	37	1	76	10	7	6	60	0	58	0	6	5105	4824	4473	5248	6084	4835
LOC106688308	106688308	LOC106688308	XM_014432700.2	XP_014288186.2	uncharacterized protein	19037	11721	23275	25290	8	7	10	5	6	7	33	61	127	17	41	55	133	178	97	121	149	209
LOC106688309	106688309	LOC106688309	XM_014432702.3,XM_014432703.3,XM_067047480.1	XP_014288188.1,XP_014288189.1,XP_066903581.1	chitooligosaccharidolytic beta-N-acetylglucosaminidase isoform X1 | chitooligosaccharidolytic beta-N-acetylglucosaminidase isoform X2 | chitooligosaccharidolytic beta-N-acetylglucosaminidase isoform X3 | chitooligosaccharidolytic beta-N-acetylglucosaminidase, transcript variant X1 | chitooligosaccharidolytic beta-N-acetylglucosaminidase, transcript variant X2 | chitooligosaccharidolytic beta-N-acetylglucosaminidase, transcript variant X3	10	19	17	25	4985	6198	4317	6221	4682	5170	950	405	385	860	338	528	6	11	9	7	17	4
LOC106688310	106688310	LOC106688310	XM_014432704.3	XP_014288190.1	UDP-glucosyltransferase 2	3988	3109	3629	3314	1707	1555	1100	1766	1237	769	1553	534	577	460	357	873	303	300	247	253	296	269
LOC106688311	106688311	LOC106688311	XM_014432705.2,XM_014432706.2	XP_014288191.1,XP_014288192.1	solute carrier organic anion transporter family member 4A1 isoform X1 | solute carrier organic anion transporter family member 4A1 isoform X2 | solute carrier organic anion transporter family member 4A1, transcript variant X1 | solute carrier organic anion transporter family member 4A1, transcript variant X2	1	0	0	0	0	0	0	0	0	2	0	0	0	0	0	0	12127	12883	12538	11956	13182	12758
LOC106688312	106688312	LOC106688312	XM_014432707.3,XM_014432708.3	XP_014288193.1,XP_014288194.1	5'-deoxynucleotidase HDDC2 isoform X1 | 5'-deoxynucleotidase HDDC2 isoform X2 | 5'-deoxynucleotidase HDDC2, transcript variant X1 | 5'-deoxynucleotidase HDDC2, transcript variant X2	427	345	418	453	558	278	276	400	295	221	266	313	123	259	103	349	2882	2438	2508	2373	2794	2655
LOC106688313	106688313	LOC106688313	XM_067053627.1	XP_066909728.1	serpin B4	729	282	428	594	84	81	65	96	157	139	339	211	19	917	24	263	274	339	208	260	239	306
LOC106688314	106688314	LOC106688314	XR_001344306.3	NA	uncharacterized lncRNA	40	29	37	50	0	1	0	0	1	1	9	13	1	1	0	12	10	4	12	7	5	4
LOC106688315	106688315	LOC106688315	XM_014432711.2	XP_014288197.1	glucose dehydrogenase [FAD, quinone]	2897	1011	1759	2517	0	0	1	0	0	1	53	136	35	60	55	151	9	21	7	14	18	13
LOC106688318	106688318	LOC106688318	XM_014432732.2,XM_014432733.2	XP_014288218.1,XP_014288219.1	protein Loquacious isoform X1 | protein Loquacious isoform X2 | protein Loquacious, transcript variant X1 | protein Loquacious, transcript variant X2	438	305	472	493	439	389	367	403	337	365	288	259	196	198	170	317	1240	1178	1294	1133	1537	1221
LOC106688320	106688320	LOC106688320	XM_014432737.2	XP_014288223.2	dynein regulatory complex protein 11	0	0	0	2	0	0	0	0	0	0	0	0	0	0	0	0	88	109	205	178	135	122
LOC106688321	106688321	LOC106688321	XM_014432734.3,XM_014432735.3,XM_067046070.1	XP_014288220.1,XP_014288221.1,XP_066902171.1	cytochrome P450 6k1 | cytochrome P450 6k1, transcript variant X1 | cytochrome P450 6k1, transcript variant X2 | cytochrome P450 6k1, transcript variant X3	394	357	273	250	31	42	128	31	30	70	24	33	5	45	0	0	12	5	2	3	0	0
LOC106688322	106688322	LOC106688322	XM_014432736.2	XP_014288222.1	cytochrome P450 6B1	46	32	15	28	180	195	195	111	194	62	3	33	2	46	0	1	13	12	6	5	11	2
LOC106688323	106688323	LOC106688323	XM_067046071.1	XP_066902172.1	cytochrome P450 6a2	647	62	95	374	13	4	6	1	4	17	296	45	1	296	1	103	51	33	41	45	11	23
LOC106688324	106688324	LOC106688324	XM_067052282.1	XP_066908383.1	uncharacterized protein	0	0	0	0	0	0	0	0	0	0	0	0	0	0	0	0	0	0	0	0	0	0
LOC106688326	106688326	LOC106688326	XM_014432741.3	XP_014288227.1	uncharacterized protein	2	0	2	2	0	0	0	0	0	0	0	0	0	0	0	0	0	0	0	0	0	1
LOC106688327	106688327	LOC106688327	XM_014432743.2	XP_014288229.1	uncharacterized protein	0	1	0	4	0	0	0	0	0	0	0	0	0	0	0	0	12	4	21	66	4	15
LOC106688328	106688328	LOC106688328	XM_014432744.3,XM_014432745.3	XP_014288230.1,XP_014288231.1	uncharacterized protein isoform X1 | uncharacterized protein isoform X2 | uncharacterized protein, transcript variant X1 | uncharacterized protein, transcript variant X2	0	0	0	0	0	0	0	0	0	0	0	0	0	0	0	0	21	5	7	2	9	9
LOC106688330	106688330	LOC106688330	XR_001344312.1	NA	uncharacterized lncRNA	0	0	0	0	0	0	0	0	0	0	0	0	0	0	0	0	0	0	1	0	0	0
LOC106688331	106688331	LOC106688331	XM_067052283.1	XP_066908384.1	uncharacterized protein	0	0	0	0	0	0	0	0	0	0	0	0	0	0	0	0	0	0	0	0	1	1
LOC106688333	106688333	LOC106688333	XM_014432747.3	XP_014288233.1	uncharacterized protein	0	0	0	0	0	0	0	0	0	0	0	0	0	0	0	0	0	0	2	31	23	44
LOC106688334	106688334	LOC106688334	XM_014432748.2	XP_014288234.1	general odorant-binding protein 28a	0	0	0	0	0	0	0	0	0	0	0	0	0	0	0	0	0	0	0	0	0	0
LOC106688335	106688335	LOC106688335	XM_014432749.3	XP_014288235.1	uncharacterized protein	0	0	0	0	0	0	0	0	0	0	0	0	0	0	0	0	6	1	2	3	1	4
LOC106688336	106688336	LOC106688336	XM_067052281.1	XP_066908382.1	uncharacterized protein	0	0	0	0	0	0	0	0	0	0	0	0	0	0	0	0	0	0	0	0	0	0
LOC106688337	106688337	LOC106688337	XM_014432751.2	XP_014288237.1	uncharacterized protein	0	0	0	1	0	0	0	0	0	0	0	0	0	0	0	0	0	1	0	1	2	3
LOC106688338	106688338	LOC106688338	XM_014432752.2	XP_014288238.1	THO complex subunit 2	59	38	51	52	51	7	16	8	3	24	3	1	2	4	0	4	112	92	96	112	98	121
LOC106688339	106688339	LOC106688339	XM_014432753.2	XP_014288239.2	opioid-binding protein/cell adhesion molecule-like	54	30	57	52	0	0	0	0	0	0	0	1	0	0	0	0	128	106	139	73	146	74
LOC106688340	106688340	LOC106688340	XM_014432757.2	XP_014288243.1	trehalase	0	0	0	2	0	0	0	0	0	0	0	0	0	1	0	1	2830	4141	4268	4415	3647	3871
LOC106688341	106688341	LOC106688341	XM_067046270.1	XP_066902371.1	neuronal growth regulator 1	173	159	197	184	4	4	2	0	5	3	4	2	0	1	0	1	9	22	10	19	15	13
LOC106688342	106688342	LOC106688342	XM_067047340.1	XP_066903441.1	putative cystathionine gamma-lyase 2	394	1499	182	336	44	88	57	32	169	36	2707	2432	1361	1265	1718	2023	44	58	37	47	34	43
LOC106688343	106688343	LOC106688343	XM_014432756.2	XP_014288242.1	large ribosomal subunit protein uL10	950	693	1184	867	203	134	93	124	116	133	125	116	39	76	42	204	1166	927	935	1124	1147	1125
LOC106688344	106688344	LOC106688344	XM_067052605.1	XP_066908706.1	neuroligin-2	137	103	148	126	1	2	0	0	1	1	0	0	0	0	0	0	12	13	7	6	9	3
LOC106688345	106688345	LOC106688345	XM_067052604.1	XP_066908705.1	retinal guanylyl cyclase 2	1281	775	1457	1355	5	2	6	0	3	3	0	0	0	0	0	0	13	29	27	4	32	15
LOC106688347	106688347	LOC106688347	XM_014432761.1	XP_014288247.1	uncharacterized protein	624	460	713	522	233	93	96	190	168	161	377	142	181	142	118	227	155	127	144	310	153	94
LOC106688349	106688349	LOC106688349	XM_014432762.1	XP_014288248.1	uncharacterized protein	121	97	123	96	47	19	21	35	40	35	103	65	53	43	27	36	35	33	29	97	40	27
LOC106688350	106688350	LOC106688350	XM_014432763.1	XP_014288249.1	uncharacterized protein	19	20	19	16	14	18	8	4	3	2	25	5	6	0	0	1	8	8	8	7	16	12
LOC106688351	106688351	LOC106688351	XM_067048471.1,XM_067048472.1	XP_066904572.1,XP_066904573.1	muskelin isoform X1 | muskelin isoform X2 | muskelin, transcript variant X1 | muskelin, transcript variant X2	679	581	648	640	312	278	297	63	363	292	105	108	60	44	46	109	25	16	23	19	28	34
LOC106688353	106688353	LOC106688353	XM_014432768.2	XP_014288254.1	docking protein 2 | docking protein homolog	924	819	902	980	1458	1234	1188	1000	1151	1195	648	474	442	416	359	577	918	789	780	876	1129	964
LOC106688356	106688356	LOC106688356	XM_014432771.3	XP_014288257.1	uncharacterized protein	91	123	66	68	6	8	4	2	2	7	23	18	8	18	8	28	10096	10478	10192	10580	10859	9483
LOC106688357	106688357	LOC106688357	XM_014432772.3	XP_014288258.1	GEL complex subunit OPTI	1616	2143	1490	1927	1799	919	1003	984	885	929	1303	1037	507	753	318	2051	3947	4602	4267	4365	4425	4320
LOC106688359	106688359	LOC106688359	XM_024363394.2	XP_024219162.1	protein rolling stone	0	0	0	0	0	0	0	0	0	0	0	0	0	0	0	0	83	71	56	76	90	74
LOC106688360	106688360	LOC106688360	XR_001344316.2	NA	uncharacterized lncRNA	0	0	0	0	0	0	0	0	0	0	0	0	0	0	0	0	72	165	178	98	119	70
LOC106688362	106688362	LOC106688362	XM_014432781.2	XP_014288267.1	mitochondrial enolase superfamily member 1	148	374	89	273	1540	1788	1148	2204	2630	2174	15	19	2	26	3	82	739	313	480	357	929	813
LOC106688363	106688363	LOC106688363	XM_014432783.2	XP_014288269.1	kininogen-1	4	16	2	3	44081	104421	52820	32447	50539	81322	5	2	1	4	7	1	545	524	698	497	741	572
LOC106688364	106688364	LOC106688364	XM_014432784.2,XM_014432785.2	XP_014288270.1,XP_014288271.1	adenosine 5'-monophosphoramidase HINT3 isoform X1 | adenosine 5'-monophosphoramidase HINT3 isoform X2 | adenosine 5'-monophosphoramidase HINT3, transcript variant X1 | adenosine 5'-monophosphoramidase HINT3, transcript variant X2	6017	3288	5860	5123	388	425	501	449	408	386	214	274	129	247	114	262	380	428	392	367	420	455
LOC106688365	106688365	LOC106688365	XM_014432787.2	XP_014288273.1	putative uncharacterized protein DDB_G0282133	60	81	96	145	54	33	26	21	6	19	5	6	1	1	0	13	365	296	300	286	311	295
LOC106688367	106688367	LOC106688367	XM_014432820.3,XM_014432898.3,XM_014432979.2	XP_014288306.1,XP_014288384.1,XP_014288465.1	V-type proton ATPase subunit C 1-A isoform X1 | V-type proton ATPase subunit C 1-A isoform X2 | V-type proton ATPase subunit C 1-A, transcript variant X1 | V-type proton ATPase subunit C 1-A, transcript variant X2 | V-type proton ATPase subunit C 1-A, transcript variant X3	4	1	0	2	4	1	2	0	1	6	0	1	0	3	0	0	5162	5735	5455	4421	5749	5390
LOC106688368	106688368	LOC106688368	XM_024362270.2,XM_067053284.1	XP_024218038.1,XP_066909385.1	grpE protein homolog, mitochondrial Roe1, transcript variant X1 | grpE protein homolog, mitochondrial Roe1, transcript variant X2 | grpE protein homolog, mitochondrial isoform X1 | grpE protein homolog, mitochondrial isoform X2	3095	2431	3503	3303	2282	1125	879	1541	1067	1142	1232	1496	616	1276	547	2086	2369	2806	2613	2472	2464	2496
LOC106688369	106688369	LOC106688369	XM_067053330.1	XP_066909431.1	uncharacterized protein	0	13	0	0	340	1176	144	688	453	94	6	0	0	9	0	0	17	6	2	55	12	2
LOC106688370	106688370	LOC106688370	XM_014432790.2,XM_014432791.2,XM_067053332.1	XP_014288276.1,XP_014288277.1,XP_066909433.1	uncharacterized protein isoform X1 | uncharacterized protein isoform X2 | uncharacterized protein isoform X3 | uncharacterized protein, transcript variant X1 | uncharacterized protein, transcript variant X2 | uncharacterized protein, transcript variant X3	2	1	3	7	0	5	0	0	0	1	0	20	5	5	0	0	29170	37064	33067	36675	37876	34940
LOC106688372	106688372	LOC106688372	XM_014432794.2	XP_014288280.1	BTB/POZ domain-containing adapter for CUL3-mediated RhoA degradation protein 3	1326	943	1136	884	3255	2347	4001	825	1975	2354	271	222	256	118	135	210	812	830	823	817	1028	890
LOC106688373	106688373	LOC106688373	XM_014432792.3	XP_014288278.3	uncharacterized protein	2	2	1	4	0	0	0	0	0	0	0	0	0	0	0	0	6	2	1	0	8	0
LOC106688374	106688374	LOC106688374	XM_014432793.3	XP_014288279.3	tetracycline resistance protein, class C	0	0	1	0	206	767	367	1331	280	255	0	0	0	0	0	0	2	2	2	5	3	1
LOC106688375	106688375	LOC106688375	XM_014432795.3	XP_014288281.1	uncharacterized protein	5	0	5	2	0	0	0	0	0	0	0	0	0	0	0	0	6	43	13	14	21	13
LOC106688376	106688376	LOC106688376	XM_067050949.1	XP_066907050.1	kin of IRRE-like protein 2	8583	3317	12173	9929	0	1	0	0	0	1	0	0	0	0	0	0	4	7	1	4	6	2
LOC106688378	106688378	LOC106688378	XM_067048115.1	XP_066904216.1	uncharacterized protein	167	143	224	156	1	0	0	0	0	1	0	0	0	0	0	0	1	5	3	2	2	3
LOC106688379	106688379	LOC106688379	XM_014432799.1	XP_014288285.1	histone-lysine N-methyltransferase SETMAR-like	0	0	0	0	0	0	0	0	0	0	0	0	1	0	0	1	0	0	0	0	0	0
LOC106688383	106688383	LOC106688383	XM_014432804.2	XP_014288290.1	uncharacterized protein	6	7	2	3	1	1	8	0	0	0	0	0	0	0	0	0	4343	5160	4853	4308	5329	4984
LOC106688384	106688384	LOC106688384	XM_067052170.1	XP_066908271.1	uncharacterized protein	2	0	0	0	0	0	1	0	0	0	20640	41746	32686	81008	39430	18726	1	0	0	1	1	1
LOC106688385	106688385	LOC106688385	XM_014432806.3	XP_014288292.3	uncharacterized protein	0	1	0	0	0	0	0	6	0	0	0	0	0	0	0	1	0	0	0	0	2	0
LOC106688386	106688386	LOC106688386	XM_014432807.2	XP_014288293.1	uncharacterized protein	1	16	0	0	0	0	0	0	1	0	0	0	0	6	0	0	0	0	0	1	1	1
LOC106688387	106688387	LOC106688387	XM_014432808.2	XP_014288294.1	uncharacterized protein	0	1	0	1	2	0	3	0	0	1	75405	231321	68489	273532	41684	73080	6	6	1	12	1	6
LOC106688388	106688388	LOC106688388	XM_014432809.3	XP_014288295.1	uncharacterized protein	0	0	0	0	1	0	0	0	0	0	10060	639	15117	4306	3970	4056	0	0	4	2	0	0
LOC106688390	106688390	LOC106688390	XM_014432816.3,XM_014432817.3,XM_067053466.1	XP_014288302.1,XP_014288303.1,XP_066909567.1	ataxin-3 isoform X1 | ataxin-3 isoform X2 | ataxin-3 isoform X3 | ataxin-3, transcript variant X1 | ataxin-3, transcript variant X2 | ataxin-3, transcript variant X3	1416	1273	1563	1287	809	489	540	651	533	501	675	432	163	311	226	753	7845	9797	8844	8783	9283	9459
LOC106688391	106688391	LOC106688391	XM_014432818.3	XP_014288304.1	uncharacterized protein	1304	1462	1606	1504	601	436	752	402	621	404	1362	430	216	294	234	815	453	445	477	457	515	449
LOC106688394	106688394	LOC106688394	XM_014432823.3	XP_014288309.1	protein twisted gastrulation	2208	2383	2166	2233	737	475	723	463	630	449	963	606	287	567	289	1178	585	630	544	554	643	582
LOC106688396	106688396	LOC106688396	XM_014432826.3	XP_014288312.1	E3 ubiquitin-protein ligase synoviolin A	2253	2554	2112	2095	3187	2728	2561	2915	2630	2743	3072	1074	887	1022	880	2251	1767	1893	1942	2008	2128	2036
LOC106688397	106688397	LOC106688397	XM_014432827.3	XP_014288313.3	uncharacterized protein	5867	4087	7681	6017	3353	3532	4749	4372	3105	3606	5521	5160	2035	4723	3212	7083	274	275	240	287	285	298
LOC106688398	106688398	LOC106688398	XM_014432828.2	XP_014288314.2	uncharacterized protein	0	0	0	0	0	0	0	0	0	0	0	0	0	0	0	0	0	2	0	0	0	0
LOC106688399	106688399	LOC106688399	XR_001344318.2	NA	uncharacterized lncRNA	7	125	1	26	5766	7697	7837	12436	10922	9147	0	6	3	12	5	2	3	0	5	0	2	1
LOC106688400	106688400	LOC106688400	XM_014432829.2,XM_014432830.2,XM_014432831.2,XM_067046757.1	XP_014288315.1,XP_014288316.1,XP_014288317.1,XP_066902858.1	dTTP/UTP pyrophosphatase isoform X1 | dTTP/UTP pyrophosphatase isoform X2 | dTTP/UTP pyrophosphatase, transcript variant X1 | dTTP/UTP pyrophosphatase, transcript variant X2 | dTTP/UTP pyrophosphatase, transcript variant X3 | dTTP/UTP pyrophosphatase, transcript variant X4	2304	1950	1954	1902	989	812	1001	628	997	751	1004	580	305	385	281	947	12097	13859	13792	13492	15926	14182
LOC106688403	106688403	LOC106688403	XM_014432834.3,XM_014432835.3,XM_014432837.3,XM_014432838.3	XP_014288320.1,XP_014288321.1,XP_014288323.1,XP_014288324.1	trafficking protein particle complex subunit 12 | trafficking protein particle complex subunit 12, transcript variant X1 | trafficking protein particle complex subunit 12, transcript variant X2 | trafficking protein particle complex subunit 12, transcript variant X3 | trafficking protein particle complex subunit 12, transcript variant X4	897	733	846	859	607	358	357	322	367	375	305	215	149	125	121	230	703	733	622	725	809	720
LOC106688404	106688404	LOC106688404	XM_014432839.3	XP_014288325.1	2',5'-phosphodiesterase 12	594	589	623	705	583	307	437	340	406	316	375	792	301	446	227	458	494	557	573	608	605	507
LOC106688405	106688405	LOC106688405	XM_014432840.2	XP_014288326.2	venom protease	5	0	4	6	0	0	0	0	3	0	3	0	0	0	0	0	1	1	18	0	5	3
LOC106688407	106688407	LOC106688407	XM_014432844.2	XP_014288330.1	E3 ubiquitin-protein ligase RNF216-like	24	31	24	16	4	0	9	2	6	1	1	1	1	1	0	1	8	8	13	13	12	7
LOC106688408	106688408	LOC106688408	XM_014432846.2,XM_067051253.1,XM_067051254.1	XP_014288332.1,XP_066907354.1,XP_066907355.1	uncharacterized protein | uncharacterized protein, transcript variant X1 | uncharacterized protein, transcript variant X2 | uncharacterized protein, transcript variant X3	16	23	26	13	2	0	0	1	1	0	3	1	0	0	0	1	11	12	10	19	7	14
LOC106688409	106688409	LOC106688409	XM_014432847.2	XP_014288333.1	uncharacterized protein	0	0	0	0	1	0	0	0	0	0	0	0	0	2	0	0	21	8	19	33	20	22
LOC106688411	106688411	LOC106688411	XM_014432850.3,XR_010844472.1	XP_014288336.1	protein TEX261 | protein TEX261, transcript variant X1 | protein TEX261, transcript variant X2	254	197	314	431	359	233	722	476	405	252	313	570	272	476	240	243	31	61	46	71	50	79
LOC106688412	106688412	LOC106688412	XM_014432852.2	XP_014288338.1	uncharacterized protein	1022	905	1013	1108	493	286	414	266	485	356	441	169	141	122	122	334	196	163	178	181	184	216
LOC106688413	106688413	LOC106688413	XM_014432854.3	XP_014288340.1	CCA tRNA nucleotidyltransferase 1, mitochondrial	739	697	710	859	252	127	181	207	155	162	301	209	60	166	88	196	363	385	366	365	413	403
LOC106688414	106688414	LOC106688414	XM_014432855.2	XP_014288341.1	large ribosomal subunit protein uL10	7526	8785	7935	8486	18065	15044	9673	25320	22970	17346	23838	15646	13689	22170	13637	25223	642	708	585	600	518	597
LOC106688415	106688415	LOC106688415	XM_014432856.3	XP_014288342.1	uncharacterized protein	2354	2355	2516	2730	949	450	588	533	571	627	728	660	342	528	337	1531	155	174	165	154	171	143
LOC106688417	106688417	LOC106688417	XM_014432858.3	XP_014288344.1	novel acetylcholine receptor chaperone	118	56	158	165	5	4	8	7	18	7	5	11	0	1	2	9	7	11	6	13	13	8
LOC106688420	106688420	LOC106688420	XM_014432862.2	XP_014288348.1	phosphotriesterase-related protein	12	0	2	2	86	195	99	590	729	595	0	4	0	3	3	7	219	169	33	72	185	46
LOC106688421	106688421	LOC106688421	XM_014432863.3,XM_014432864.3,XM_014432865.2,XM_067046252.1	XP_014288349.1,XP_014288350.1,XP_014288351.1,XP_066902353.1	uncharacterized protein | uncharacterized protein, transcript variant X1 | uncharacterized protein, transcript variant X2 | uncharacterized protein, transcript variant X3 | uncharacterized protein, transcript variant X4	1907	1597	1869	1904	1089	781	1068	865	865	966	835	791	425	515	398	941	23565	19663	20398	23733	28289	24202
LOC106688422	106688422	LOC106688422	XM_024362312.2,XM_067048136.1	XP_024218080.1,XP_066904237.1	putative cystathionine gamma-lyase 2 isoform X1 | putative cystathionine gamma-lyase 2 isoform X2 | putative cystathionine gamma-lyase 2, transcript variant X1 | putative cystathionine gamma-lyase 2, transcript variant X2	23	27	42	13	778	62	16	58	3	13	1	5	1	0	3	2	10	12	13	10	22	14
LOC106688424	106688424	LOC106688424	XM_067048137.1,XM_067048138.1,XM_067048139.1,XM_067048140.1	XP_066904238.1,XP_066904239.1,XP_066904240.1,XP_066904241.1	uncharacterized protein isoform X1 | uncharacterized protein isoform X2 | uncharacterized protein isoform X3 | uncharacterized protein isoform X4 | uncharacterized protein, transcript variant X1 | uncharacterized protein, transcript variant X2 | uncharacterized protein, transcript variant X3 | uncharacterized protein, transcript variant X4	218	99	269	282	97	128	70	237	321	210	16	0	0	5	1	1	1619	1186	594	1651	1781	917
LOC106688425	106688425	LOC106688425	XM_014432872.3,XM_067051577.1	XP_014288358.2,XP_066907678.1	zinc finger SWIM domain-containing protein 7 homolog isoform X1 | zinc finger SWIM domain-containing protein 7 homolog isoform X2 | zinc finger SWIM domain-containing protein 7 homolog, transcript variant X1 | zinc finger SWIM domain-containing protein 7 homolog, transcript variant X2	0	0	0	0	2	0	1	3	0	0	0	0	0	0	0	0	124	116	81	117	114	123
LOC106688426	106688426	LOC106688426	XM_014432869.2	XP_014288355.1	putative cystathionine gamma-lyase 2	39	51	27	29	222	0	2	0	2	1	5	10	3	0	1	8	10	18	12	13	17	10
LOC106688427	106688427	LOC106688427	XM_014432870.3	XP_014288356.1	putative cystathionine gamma-lyase 2	8	2	2	11	127	5	1	0	2	0	0	0	3	0	0	2	81	84	212	44	54	84
LOC106688428	106688428	LOC106688428	XM_014432871.2	XP_014288357.1	uncharacterized protein	6	0	2	0	0	0	0	0	0	0	0	0	2	0	0	0	16337	19579	18628	16790	17763	16431
LOC106688429	106688429	LOC106688429	XM_024362313.2	XP_024218081.2	uncharacterized protein	0	0	0	0	0	0	0	0	0	0	0	0	0	0	0	0	0	0	2	0	0	0
LOC106688430	106688430	LOC106688430	XM_014432876.3	XP_014288362.1	microsomal glutathione S-transferase 1	2587	1831	2321	2269	2619	4568	3766	2342	4804	4111	680	707	277	497	378	1168	271	250	244	343	494	293
LOC106688431	106688431	LOC106688431	XM_014432877.3,XM_014432879.2	XP_014288363.1,XP_014288365.1	transformer-2 protein homolog alpha isoform X1 | transformer-2 protein homolog beta isoform X2 | transformer-2 protein homolog beta, transcript variant X1 | transformer-2 protein homolog beta, transcript variant X2	1634	964	1754	1505	1569	1070	1088	1018	835	1340	895	394	332	334	307	811	4154	3567	3630	3822	4666	3853
LOC106688433	106688433	LOC106688433	XM_067051202.1	XP_066907303.1	dynein light chain roadblock-type 2	0	0	0	0	0	0	0	0	0	0	0	0	0	0	0	0	5702	7683	7460	5913	6675	5443
LOC106688434	106688434	LOC106688434	XM_014432882.3,XM_014432883.3,XM_014432885.2,XM_067051137.1	XP_014288368.1,XP_014288369.1,XP_014288371.1,XP_066907238.1	Ubiquitin-specific protease 7, transcript variant X1 | Ubiquitin-specific protease 7, transcript variant X2 | Ubiquitin-specific protease 7, transcript variant X3 | Ubiquitin-specific protease 7, transcript variant X4 | ubiquitin carboxyl-terminal hydrolase 7 isoform X1 | ubiquitin carboxyl-terminal hydrolase 7 isoform X2 | ubiquitin carboxyl-terminal hydrolase 7 isoform X3	9138	6906	8527	8220	6321	4481	4222	2881	3953	4659	2798	1900	1351	1439	1242	2283	25721	28433	27967	30451	32526	30771
LOC106688435	106688435	LOC106688435	XM_014432886.3	XP_014288372.1	small ribosomal subunit protein uS5m	2109	1649	2185	2398	2324	1664	1546	2499	1600	1689	852	918	453	709	442	1059	942	918	959	1007	1021	1003
LOC106688440	106688440	LOC106688440	XM_014432896.2,XR_010844465.1	XP_014288382.1	dolichyldiphosphatase 1 | dolichyldiphosphatase 1, transcript variant X1 | dolichyldiphosphatase 1, transcript variant X2	836	787	712	698	1240	1028	1372	1226	1276	1051	853	583	265	498	245	836	873	742	697	681	840	764
LOC106688444	106688444	LOC106688444	XM_014432902.2	XP_014288388.1	coiled-coil domain-containing protein 25	695	683	878	919	1080	696	683	1149	1093	647	657	1262	521	1099	565	1136	2091	2230	2231	2205	2598	2397
LOC106688446	106688446	LOC106688446	XM_014432903.2	XP_014288389.1	collagen alpha-1(I) chain	47	4	44	34	1	2	0	0	0	1	0	3	2	0	0	0	6	6	6	10	7	12
LOC106688447	106688447	LOC106688447	XM_014432905.2,XM_014432907.2,XR_010844452.1,XR_010844453.1	XP_014288391.1,XP_014288393.1	odorant receptor 82a | odorant receptor 82a, transcript variant X1 | odorant receptor 82a, transcript variant X2 | odorant receptor 82a, transcript variant X3 | odorant receptor 82a, transcript variant X4	1	0	0	2	2	1	1	0	0	4	0	0	0	0	0	1	204	238	176	343	240	340
LOC106688448	106688448	LOC106688448	XM_014432908.3,XM_014432909.3,XM_014432912.3,XM_014432913.3,XM_024359234.2,XM_024359235.2,XM_067051127.1	XP_014288394.1,XP_014288395.1,XP_014288398.1,XP_014288399.1,XP_024215002.1,XP_024215003.1,XP_066907228.1	divalent-cation tolerance protein CutA isoform X1 | protein CutA homolog isoform X2 | protein CutA homolog isoform X3 | protein CutA homolog, transcript variant X1 | protein CutA homolog, transcript variant X2 | protein CutA homolog, transcript variant X3 | protein CutA homolog, transcript variant X4 | protein CutA homolog, transcript variant X5 | protein CutA homolog, transcript variant X6 | protein CutA homolog, transcript variant X7	363	347	453	543	188	89	125	129	119	109	79	223	77	160	67	161	100	96	78	111	123	143
LOC106688449	106688449	LOC106688449	XM_014432917.3	XP_014288403.1	T-box transcription factor TBX20	101	36	112	119	0	3	0	0	0	0	0	0	1	0	4	0	5	2	3	0	1	4
LOC106688450	106688450	LOC106688450	XM_014432918.1	XP_014288404.1	uncharacterized protein	0	0	0	0	0	0	0	0	0	0	0	0	0	0	0	0	1	7	4	0	1	2
LOC106688451	106688451	LOC106688451	XM_014432919.2	XP_014288405.1	RAB6A-GEF complex partner protein 2	598	660	547	621	471	338	328	373	371	296	479	292	178	228	125	389	1446	1392	1407	1394	1668	1575
LOC106688452	106688452	LOC106688452	XM_014432921.3,XM_067050085.1	XP_014288407.2,XP_066906186.1	uncharacterized protein isoform X1 | uncharacterized protein isoform X2 | uncharacterized protein, transcript variant X1 | uncharacterized protein, transcript variant X2	0	0	1	1	0	0	0	0	0	0	0	0	0	0	0	0	49	56	54	55	25	55
LOC106688456	106688456	LOC106688456	XM_014432925.3	XP_014288411.1	aldehyde dehydrogenase 1A1	86	404	46	138	714	549	659	878	509	785	47	66	3	66	23	60	1253	1241	1233	1222	1420	1421
LOC106688457	106688457	LOC106688457	XM_024363195.2,XM_024363196.2	XP_024218963.1,XP_024218964.1	uncharacterized protein isoform X1 | uncharacterized protein isoform X2 | uncharacterized protein, transcript variant X1 | uncharacterized protein, transcript variant X2	0	0	1	2	0	0	0	0	0	0	2	0	0	0	0	0	8533	9918	10071	8971	9421	9628
LOC106688461	106688461	LOC106688461	XM_067050348.1,XM_067050349.1,XM_067050350.1,XM_067050351.1	XP_066906449.1,XP_066906450.1,XP_066906451.1,XP_066906452.1	very low-density lipoprotein receptor isoform X1 | very low-density lipoprotein receptor isoform X2 | very low-density lipoprotein receptor isoform X3 | very low-density lipoprotein receptor isoform X4 | very low-density lipoprotein receptor, transcript variant X1 | very low-density lipoprotein receptor, transcript variant X2 | very low-density lipoprotein receptor, transcript variant X3 | very low-density lipoprotein receptor, transcript variant X4	869	445	423	583	26	14	15	7	16	21	278	157	2	432	3	108	72	49	34	75	70	69
LOC106688462	106688462	LOC106688462	XM_014432941.3	XP_014288427.1	phosphatidylinositol-3-phosphatase SAC1	2960	2067	2933	2935	378	200	238	207	185	229	826	803	734	476	557	913	3750	3907	4161	3660	4373	3927
LOC106688463	106688463	LOC106688463	XM_067050352.1	XP_066906453.1	zinc finger protein-like 1 homolog	1189	1122	1114	1241	1162	697	981	1099	887	883	967	1107	561	773	421	1052	223	223	205	203	204	224
LOC106688464	106688464	LOC106688464	XM_067052026.1	XP_066908127.1	phosphatidylcholine translocator ABCB4	1	0	0	0	0	0	0	0	0	0	0	0	0	0	0	0	7	9	16	6	5	31
LOC106688465	106688465	LOC106688465	XM_024363990.2	XP_024219758.2	putative ankyrin repeat protein RF_0381	14	22	10	19	0	0	0	0	0	0	0	0	0	0	0	2	137	93	145	117	270	135
LOC106688466	106688466	LOC106688466	XM_067047692.1	XP_066903793.1	ATP-dependent translocase ABCB1	0	0	0	0	4	0	0	0	0	2	0	0	0	0	0	0	510	770	492	677	499	695
LOC106688468	106688468	LOC106688468	XM_067044580.1,XM_067044581.1	XP_066900681.1,XP_066900682.1	zinc finger Y-chromosomal protein-like isoform X1 | zinc finger Y-chromosomal protein-like isoform X2 | zinc finger Y-chromosomal protein-like, transcript variant X1 | zinc finger Y-chromosomal protein-like, transcript variant X2	0	0	1	0	1	0	0	0	0	0	0	0	0	0	0	0	30	58	59	54	39	81
LOC106688469	106688469	LOC106688469	XM_014432950.1	XP_014288436.1	uncharacterized protein	0	0	0	0	0	0	0	0	0	0	0	0	0	0	0	0	0	0	0	1	1	1
LOC106688471	106688471	LOC106688471	XM_014432951.3	XP_014288437.1	Kip1 ubiquitination-promoting complex subunit 1 | RING finger and SPRY domain-containing protein 1	2618	1965	2529	2542	3650	3068	4444	2179	2578	3195	1871	886	739	730	590	1247	21991	25951	25299	27566	29387	28091
LOC106688472	106688472	LOC106688472	XM_014432952.3	XP_014288438.1	putative aminopeptidase W07G4.4	2	0	1	0	0	0	0	0	0	0	0	0	0	3	0	0	10211	10249	10828	10762	11926	10690
LOC106688473	106688473	LOC106688473	XM_067046579.1	XP_066902680.1	protein cab-1	15790	6881	18602	14294	118	192	192	163	139	237	43	1001	139	171	85	937	72	100	73	66	79	74
LOC106688474	106688474	LOC106688474	XR_001344325.2	NA	uncharacterized lncRNA	0	0	1	0	0	0	0	0	0	0	0	0	0	0	0	0	105	93	121	142	41	110
LOC106688475	106688475	LOC106688475	XM_014432955.2,XM_014432957.2	XP_014288441.1,XP_014288443.1	uncharacterized protein isoform X1 | uncharacterized protein isoform X2 | uncharacterized protein, transcript variant X1 | uncharacterized protein, transcript variant X2	52	23	32	48	0	0	0	1	0	0	1	2	2	0	2	8	33746	46105	37822	40658	40294	40955
LOC106688476	106688476	LOC106688476	XM_067047221.1	XP_066903322.1	protein rtoA-like	0	0	0	0	0	0	0	0	0	0	0	0	0	0	0	0	2	1	0	0	0	1
LOC106688477	106688477	LOC106688477	XM_067047222.1,XM_067047224.1,XR_010843373.1	XP_066903323.1,XP_066903325.1	probable serine/threonine-protein kinase clkA isoform X1 | probable serine/threonine-protein kinase clkA isoform X2 | probable serine/threonine-protein kinase clkA, transcript variant X1 | probable serine/threonine-protein kinase clkA, transcript variant X2 | probable serine/threonine-protein kinase clkA, transcript variant X3	0	0	0	0	0	0	0	0	0	0	0	0	0	0	0	0	0	0	2	0	0	1
LOC106688478	106688478	LOC106688478	XM_014432963.1	XP_014288449.1	protein GVQW3-like	0	0	0	0	0	0	0	0	0	0	0	0	0	0	0	0	0	0	0	0	0	0
LOC106688480	106688480	LOC106688480	XM_067047764.1,XM_067047765.1	XP_066903865.1,XP_066903866.1	tetratricopeptide repeat protein 5 isoform X1 | tetratricopeptide repeat protein 5 isoform X2 | tetratricopeptide repeat protein 5, transcript variant X1 | tetratricopeptide repeat protein 5, transcript variant X2	1153	1143	1278	1272	527	457	419	537	529	463	437	554	276	332	215	719	85	97	92	123	67	88
LOC106688482	106688482	LOC106688482	XM_014432965.1	XP_014288451.1	uncharacterized protein	4	1	8	2	0	0	0	0	0	0	0	0	0	0	0	0	6	0	3	15	5	9
LOC106688483	106688483	LOC106688483	XM_067051167.1,XM_067051168.1	XP_066907268.1,XP_066907269.1	E3 ubiquitin-protein ligase RBBP6 isoform X1 | E3 ubiquitin-protein ligase RBBP6 isoform X2 | E3 ubiquitin-protein ligase RBBP6, transcript variant X1 | E3 ubiquitin-protein ligase RBBP6, transcript variant X2	3418	2297	3565	3206	2589	1826	2352	2258	2122	2115	1183	867	1021	714	686	1082	2870	2441	2522	2975	3197	2847
LOC106688484	106688484	LOC106688484	XM_014432967.3	XP_014288453.1	uncharacterized protein	204	153	159	214	175	169	167	205	198	182	140	127	104	123	111	107	821	947	866	991	1048	899
LOC106688485	106688485	LOC106688485	XM_014432969.3,XM_014432970.2,XM_014432971.3,XM_067051173.1	XP_014288455.1,XP_014288456.1,XP_014288457.1,XP_066907274.1	pyridoxal-dependent decarboxylase domain-containing protein 1 isoform X1 | pyridoxal-dependent decarboxylase domain-containing protein 1 isoform X2 | pyridoxal-dependent decarboxylase domain-containing protein 1, transcript variant X1 | pyridoxal-dependent decarboxylase domain-containing protein 1, transcript variant X2 | pyridoxal-dependent decarboxylase domain-containing protein 1, transcript variant X3 | pyridoxal-dependent decarboxylase domain-containing protein 1, transcript variant X4	1574	1185	1399	1586	979	519	560	350	416	725	527	428	288	200	244	617	3450	3427	2855	3752	4241	3630
LOC106688488	106688488	LOC106688488	XM_014432974.3	XP_014288460.1	methylglutaconyl-CoA hydratase, mitochondrial	32	235	4	51	362	228	306	375	237	276	9	24	6	57	4	37	27	34	30	32	25	29
LOC106688489	106688489	LOC106688489	XM_014432975.2,XM_014432976.3,XM_014432977.3,XM_014432978.3,XM_024359733.2,XM_067051165.1,XM_067051166.1	XP_014288461.1,XP_014288462.1,XP_014288463.1,XP_014288464.1,XP_024215501.1,XP_066907266.1,XP_066907267.1	sodium-independent sulfate anion transporter isoform X1 | sodium-independent sulfate anion transporter isoform X2 | sodium-independent sulfate anion transporter isoform X3 | sodium-independent sulfate anion transporter, transcript variant X1 | sodium-independent sulfate anion transporter, transcript variant X2 | sodium-independent sulfate anion transporter, transcript variant X3 | sodium-independent sulfate anion transporter, transcript variant X4 | sodium-independent sulfate anion transporter, transcript variant X5 | sodium-independent sulfate anion transporter, transcript variant X6 | sodium-independent sulfate anion transporter, transcript variant X7	1939	4073	1630	2501	150	62	92	42	64	73	3038	1424	1294	1368	1919	1241	211	292	198	265	364	173
LOC106688492	106688492	LOC106688492	XM_014432982.3,XM_067051172.1	XP_014288468.1,XP_066907273.1	katanin-interacting protein isoform X1 | katanin-interacting protein isoform X2 | katanin-interacting protein, transcript variant X1 | katanin-interacting protein, transcript variant X2	15	10	17	17	2	1	0	0	2	0	0	0	0	0	0	1	7667	6848	8197	8006	8750	7607
LOC106688495	106688495	LOC106688495	XM_067044626.1	XP_066900727.1	uncharacterized protein	1	2	7	1	1	2	2	0	12	4	10	0	13	0	2	0	50	44	37	169	105	100
LOC106688499	106688499	LOC106688499	XM_014432990.3,XM_014432991.3,XM_014432992.3	XP_014288476.1,XP_014288477.1,XP_014288478.1	uncharacterized protein isoform X1 | uncharacterized protein isoform X2 | uncharacterized protein, transcript variant X1 | uncharacterized protein, transcript variant X2 | uncharacterized protein, transcript variant X3	836	641	823	848	433	355	302	354	253	248	553	301	236	228	171	397	1819	1902	2021	1921	1976	1875
LOC106688500	106688500	LOC106688500	XM_014432993.3,XM_014432994.3	XP_014288479.1,XP_014288480.1	putative ankyrin repeat protein RF_0381 isoform X1 | putative ankyrin repeat protein RF_0381 isoform X2 | putative ankyrin repeat protein RF_0381, transcript variant X1 | putative ankyrin repeat protein RF_0381, transcript variant X2	239	152	209	166	129	76	72	68	97	87	95	73	97	87	64	89	97	74	67	72	86	72
LOC106688501	106688501	LOC106688501	XM_014432998.2,XM_014433005.2,XM_014433018.3,XM_014433035.3,XM_067044920.1	XP_014288484.1,XP_014288491.1,XP_014288504.1,XP_014288521.1,XP_066901021.1	deoxynucleotidyltransferase terminal-interacting protein 1 isoform X1 | deoxynucleotidyltransferase terminal-interacting protein 1 isoform X2 | deoxynucleotidyltransferase terminal-interacting protein 1 isoform X3 | deoxynucleotidyltransferase terminal-interacting protein 1, transcript variant X1 | deoxynucleotidyltransferase terminal-interacting protein 1, transcript variant X2 | deoxynucleotidyltransferase terminal-interacting protein 1, transcript variant X3 | deoxynucleotidyltransferase terminal-interacting protein 1, transcript variant X4 | deoxynucleotidyltransferase terminal-interacting protein 1, transcript variant X5	852	670	824	712	10	12	22	18	17	32	13	17	5	17	10	18	213	319	362	214	274	258
LOC106688502	106688502	LOC106688502	XM_014432995.3	XP_014288481.1	1,5-anhydro-D-fructose reductase	0	0	0	0	271	330	298	665	246	501	0	0	0	0	0	0	19	3	14	23	14	14
LOC106688503	106688503	LOC106688503	XM_067050972.1	XP_066907073.1	aldo-keto reductase family 1 member A1	0	0	0	0	0	1	3	2	0	2	0	0	0	0	0	0	0	0	0	0	0	0
LOC106688504	106688504	LOC106688504	XM_024362963.2	XP_024218731.2	uncharacterized protein	3	4	9	14	0	0	0	1	0	0	0	0	0	0	0	0	0	0	0	0	0	0
LOC106688505	106688505	LOC106688505	XM_067050970.1	XP_066907071.1	putative ankyrin repeat protein RF_0381	142	3	41	60	3	0	1	1	0	5	0	0	0	0	0	1	3	6	1	6	8	13
LOC106688506	106688506	LOC106688506	XR_001344327.2	NA	uncharacterized lncRNA	0	0	0	0	0	0	0	0	0	0	0	0	0	0	0	0	27	26	23	20	14	25
LOC106688507	106688507	LOC106688507	XM_014433000.3	XP_014288486.1	1,5-anhydro-D-fructose reductase	2	0	0	1	367	331	323	538	352	489	0	0	0	0	0	0	0	3	1	1	4	3
LOC106688508	106688508	LOC106688508	XM_014433001.3	XP_014288487.1	aldo-keto reductase family 1 member A1	6	2	4	4	813	1227	627	1694	1053	1207	0	0	0	0	0	0	0	0	0	0	0	0
LOC106688509	106688509	LOC106688509	XM_014433002.1	XP_014288488.1	26S proteasome non-ATPase regulatory subunit 10-like	0	0	0	0	0	0	0	0	0	0	0	0	0	0	0	0	1	0	0	0	2	0
LOC106688510	106688510	LOC106688510	XM_024364062.2	XP_024219830.2	ankyrin-2	20	3	35	24	0	0	0	0	0	3	4	7	0	8	0	7	4	3	5	0	5	6
LOC106688511	106688511	LOC106688511	XM_014433004.3,XM_067046699.1	XP_014288490.1,XP_066902800.1	nose resistant to fluoxetine protein 6 isoform X1 | nose resistant to fluoxetine protein 6 isoform X2 | nose resistant to fluoxetine protein 6, transcript variant X1 | nose resistant to fluoxetine protein 6, transcript variant X2	0	0	0	0	20962	28322	20068	22838	15633	25589	0	0	0	0	0	0	11	26	8	12	20	23
LOC106688512	106688512	LOC106688512	XM_014433006.3,XM_014433007.3	XP_014288492.1,XP_014288493.1	nose resistant to fluoxetine protein 6 isoform X1 | nose resistant to fluoxetine protein 6 isoform X2 | nose resistant to fluoxetine protein 6, transcript variant X1 | nose resistant to fluoxetine protein 6, transcript variant X2	0	0	0	0	9198	3195	4746	4327	2330	7537	0	0	0	0	0	1	4	3	21	8	5	13
LOC106688513	106688513	LOC106688513	XM_014433008.3	XP_014288494.3	nose resistant to fluoxetine protein 6	1	0	0	2	21660	24005	17244	26650	18523	36170	0	1	0	0	0	1	29	25	28	33	77	43
LOC106688514	106688514	LOC106688514	XM_014433009.2	XP_014288495.1	putative ankyrin repeat protein RF_0381	34	6	8	46	2	3	0	0	0	11	14	7	2	12	1	7	7	10	11	33	11	22
LOC106688517	106688517	LOC106688517	XM_014433011.2	XP_014288497.1	mantle protein	0	0	2	0	0	0	0	0	0	0	0	0	0	0	0	0	10	24	26	19	14	10
LOC106688519	106688519	LOC106688519	XR_001344331.2	NA	uncharacterized lncRNA	0	0	0	0	0	0	0	0	0	0	0	0	0	0	0	0	1700	1459	1608	1347	1599	1281
LOC106688521	106688521	LOC106688521	XM_024361792.2	XP_024217560.2	zinc finger protein 493	637	589	624	757	240	110	152	202	142	171	336	217	113	192	86	275	126	185	139	173	128	160
LOC106688523	106688523	LOC106688523	XM_024361795.2	XP_024217563.2	putative ankyrin repeat protein RF_0381	124	71	115	155	1643	1587	865	1484	2077	1134	34	17	12	19	8	43	174	141	134	206	195	157
LOC106688524	106688524	LOC106688524	XM_014433017.3	XP_014288503.2	zinc finger autosomal protein	106	57	64	59	27	18	18	9	24	7	24	32	21	25	21	23	240	225	241	196	315	140
LOC106688525	106688525	LOC106688525	XM_014433019.3	XP_014288505.3	zinc finger autosomal protein	1236	1303	1343	998	240	187	249	124	279	134	360	350	164	222	145	358	330	395	445	451	405	339
LOC106688526	106688526	LOC106688526	XM_014433020.3,XM_014433021.3,XM_014433022.3	XP_014288506.1,XP_014288507.1,XP_014288508.1	zinc finger protein 888 isoform X1 | zinc finger protein 888 isoform X2 | zinc finger protein 888 isoform X3 | zinc finger protein 888, transcript variant X1 | zinc finger protein 888, transcript variant X2 | zinc finger protein 888, transcript variant X3	1345	1197	1122	1320	724	381	405	397	462	365	557	491	301	388	176	596	904	880	951	1043	917	880
LOC106688527	106688527	LOC106688527	XM_067051750.1	XP_066907851.1	zinc finger autosomal protein	369	304	308	379	101	74	60	54	111	88	62	55	44	27	33	56	224	297	197	231	208	199
LOC106688529	106688529	LOC106688529	XM_014433024.3,XM_014433025.3,XM_014433027.2,XM_067051713.1	XP_014288510.1,XP_014288511.1,XP_014288513.1,XP_066907814.1	zinc finger protein 711 isoform X1 | zinc finger protein 711 isoform X2 | zinc finger protein 711 isoform X3 | zinc finger protein 711, transcript variant X1 | zinc finger protein 711, transcript variant X2 | zinc finger protein 711, transcript variant X3 | zinc finger protein 711, transcript variant X4	244	266	275	308	128	61	76	91	98	80	110	95	41	94	27	105	251	245	261	222	318	255
LOC106688530	106688530	LOC106688530	XM_014433030.2,XM_067051724.1,XM_067051733.1,XM_067051736.1,XM_067051738.1	XP_014288516.1,XP_066907825.1,XP_066907834.1,XP_066907837.1,XP_066907839.1	uncharacterized protein isoform X1 | uncharacterized protein isoform X2 | uncharacterized protein isoform X3 | uncharacterized protein isoform X4 | uncharacterized protein, transcript variant X1 | uncharacterized protein, transcript variant X2 | uncharacterized protein, transcript variant X3 | uncharacterized protein, transcript variant X4 | uncharacterized protein, transcript variant X5	387	334	298	448	45	32	58	44	71	74	174	77	68	47	35	124	239	303	238	291	213	331
LOC106688531	106688531	LOC106688531	XM_014433034.3	XP_014288520.1	uncharacterized protein	0	1	0	1	13	61	49	16	16	11	0	14	0	0	0	0	0	0	0	0	0	0
LOC106688532	106688532	LOC106688532	XM_067053230.1,XM_067053231.1	XP_066909331.1,XP_066909332.1	uncharacterized protein isoform X1 | uncharacterized protein isoform X2 | uncharacterized protein, transcript variant X1 | uncharacterized protein, transcript variant X2	0	0	0	1	0	0	0	0	0	0	2	0	0	0	0	0	399	552	519	531	542	469
LOC106688533	106688533	LOC106688533	XM_014433037.2,XM_067053233.1	XP_014288523.1,XP_066909334.1	FHIP family protein AGAP011705 isoform X1 | FHIP family protein AGAP011705 isoform X2 | FHIP family protein AGAP011705, transcript variant X1 | FHIP family protein AGAP011705, transcript variant X2	1173	1154	1121	1266	1110	639	1153	651	794	772	987	810	421	536	374	1102	89	130	99	84	76	96
LOC106688536	106688536	LOC106688536	XM_014433041.3	XP_014288527.3	dystrophin	311	311	436	415	55	34	59	48	67	35	75	65	27	42	29	88	55	62	45	53	40	43
LOC106688537	106688537	LOC106688537	XM_014433042.3	XP_014288528.1	Bardet-Biedl syndrome 4 | Bardet-Biedl syndrome 4 protein	30	8	35	16	1	1	0	0	0	0	0	1	0	0	0	0	0	0	0	0	1	0
LOC106688538	106688538	LOC106688538	XM_014433046.3	XP_014288532.1	RCC1-like G exchanging factor-like protein	328	368	343	377	154	59	122	113	102	141	195	67	97	107	75	168	7131	8246	8130	8892	10118	8784
LOC106688539	106688539	LOC106688539	XM_024360261.2,XM_067053229.1	XP_024216029.1,XP_066909330.1	uncharacterized protein | uncharacterized protein, transcript variant X1 | uncharacterized protein, transcript variant X2	0	0	0	0	0	0	0	0	0	0	0	1	0	0	0	0	1	0	0	2	0	0
LOC106688540	106688540	LOC106688540	XM_014433044.3,XM_014433045.3,XM_014433047.3,XM_024360264.2	XP_014288530.1,XP_014288531.1,XP_014288533.1,XP_024216032.1	ciliary microtubule associated protein 1A isoform X1 | ciliary microtubule associated protein 1A isoform X2 | ciliary microtubule associated protein 1A, transcript variant X1 | ciliary microtubule associated protein 1A, transcript variant X2 | ciliary microtubule associated protein 1A, transcript variant X3 | ciliary microtubule associated protein 1A, transcript variant X4	220	77	166	167	30	25	16	12	25	50	3	42	4	14	8	22	4	2	2	3	5	0
LOC106688541	106688541	LOC106688541	XM_014433048.2	XP_014288534.1	putative phosphatidate phosphatase	521	431	381	502	1563	1409	2500	1519	1112	1276	94	71	24	34	31	39	17	15	13	21	15	19
LOC106688542	106688542	LOC106688542	XM_014433087.2	XP_014288573.1	glutathione S-transferase 1	20134	15111	19695	21955	27729	26631	18330	33589	23186	26719	4230	5361	2517	4809	3387	10488	735	881	762	828	755	807
LOC106688543	106688543	LOC106688543	XM_014433053.2,XM_067044921.1,XM_067044922.1	XP_014288539.1,XP_066901022.1,XP_066901023.1	uncharacterized protein isoform X1 | uncharacterized protein isoform X2 | uncharacterized protein isoform X3 | uncharacterized protein, transcript variant X1 | uncharacterized protein, transcript variant X2 | uncharacterized protein, transcript variant X3	19	27	9	25	0	2	3	0	1	0	8	5	0	8	6	8	2557	3135	3222	2843	3889	3727
LOC106688544	106688544	LOC106688544	XM_014433049.2,XM_067044981.1	XP_014288535.1,XP_066901082.1	uncharacterized protein isoform X1 | uncharacterized protein isoform X2 | uncharacterized protein, transcript variant X1 | uncharacterized protein, transcript variant X2	423	978	321	466	6418	5639	10473	5689	5881	5135	343	77	53	95	52	319	5	17	4	13	16	16
LOC106688546	106688546	LOC106688546	XM_067044979.1,XM_067044980.1	XP_066901080.1,XP_066901081.1	FERM domain-containing protein 8-like isoform X1 | FERM domain-containing protein 8-like isoform X2 | FERM domain-containing protein 8-like, transcript variant X1 | FERM domain-containing protein 8-like, transcript variant X2	143	141	167	158	6	7	20	11	13	7	0	0	0	0	0	0	3	0	1	2	3	6
LOC106688547	106688547	LOC106688547	XM_014433054.3	XP_014288540.1	cytokine receptor	8429	8234	6934	7489	3820	3003	4579	1321	3390	2808	4385	1774	1169	1171	911	2936	230	177	218	241	221	251
LOC106688548	106688548	LOC106688548	XM_067052991.1	XP_066909092.1	uncharacterized protein	1	4	0	1	3	6	15	12	1	3	0	0	0	0	0	0	346	441	409	249	507	198
LOC106688549	106688549	LOC106688549	XM_014433057.3	XP_014288543.3	uncharacterized protein	19	2	17	9	10	16	10	5	4	3	1	3	0	0	0	9	40162	47502	46427	47401	48450	45050
LOC106688550	106688550	LOC106688550	XM_014433058.3	XP_014288544.1	chronophin	1211	1394	2145	2411	9826	5250	4705	5877	5715	7417	620	598	177	335	165	850	506	572	904	381	694	537
LOC106688551	106688551	LOC106688551	XM_014433059.3	XP_014288545.3	chronophin	168	97	138	257	8759	1828	2361	2541	2001	3143	18	54	0	34	5	31	250	255	264	238	236	325
LOC106688552	106688552	LOC106688552	XM_067049319.1	XP_066905420.1	medium-chain acyl-CoA ligase ACSF2, mitochondrial	5	55	6	5	1	4	9	3	1	4	0	0	0	0	0	3	141	58	100	114	67	51
LOC106688553	106688553	LOC106688553	XM_014433062.3	XP_014288548.1	uncharacterized protein	0	2	0	0	1	0	0	0	0	0	16	747	5	17	0	55	6	5	4	4	1	4
LOC106688554	106688554	LOC106688554	XM_014433063.1	XP_014288549.1	uncharacterized protein	0	0	0	0	0	0	0	0	0	0	2	2	5	0	4	0	0	2	0	9	0	0
LOC106688555	106688555	LOC106688555	XM_014433064.2	XP_014288550.1	uncharacterized protein	0	0	0	0	0	0	0	0	0	0	0	25	4	3	5	8	0	0	0	0	0	0
LOC106688558	106688558	LOC106688558	XM_014433067.3,XM_067049322.1	XP_014288553.3,XP_066905423.1	GTPase-activating Rap/Ran-GAP domain-like protein 3 isoform X1 | GTPase-activating Rap/Ran-GAP domain-like protein 3 isoform X2 | GTPase-activating Rap/Ran-GAP domain-like protein 3, transcript variant X1 | GTPase-activating Rap/Ran-GAP domain-like protein 3, transcript variant X2	2766	1554	2261	2208	201	232	311	76	124	177	322	340	44	67	56	185	87	71	88	107	120	94
LOC106688559	106688559	LOC106688559	XR_001344334.2,XR_010842743.1	NA	uncharacterized lncRNA, transcript variant X1 | uncharacterized lncRNA, transcript variant X2	0	11	7	7	0	0	0	0	0	0	0	1	0	0	0	2	39	15	17	48	5	33
LOC106688560	106688560	LOC106688560	XM_014433068.1	XP_014288554.1	medium-chain acyl-CoA ligase ACSF2, mitochondrial	0	0	0	0	39102	36748	32961	42499	37982	24370	4	0	0	0	0	0	19	13	10	27	10	18
LOC106688561	106688561	LOC106688561	XR_010843926.1	NA	uncharacterized lncRNA	5	0	0	0	4	6	2	0	0	1	167877	133457	245853	123902	229307	81120	63	143	0	65	14	8
LOC106688562	106688562	LOC106688562	XM_014433070.2	XP_014288556.1	uncharacterized protein	18	16	15	42	0	0	0	0	0	0	13126	18812	27533	8497	15610	4059	0	0	0	0	0	0
LOC106688568	106688568	LOC106688568	XM_014433079.3	XP_014288565.1	CKLF-like MARVEL transmembrane domain-containing protein 8	4102	8507	4194	4651	2146	867	2547	584	1221	728	2081	1338	303	941	304	2714	166	125	120	239	168	187
LOC106688570	106688570	LOC106688570	XM_014433084.3,XM_014433085.2,XM_014433086.3	XP_014288570.1,XP_014288571.1,XP_014288572.1	dynein light chain 1, cytoplasmic isoform X1 | dynein light chain 1, cytoplasmic isoform X2 | dynein light chain 1, cytoplasmic, transcript variant X1 | dynein light chain 1, cytoplasmic, transcript variant X2 | dynein light chain 1, cytoplasmic, transcript variant X3	4309	2842	4680	4569	3564	1968	2563	2342	2073	2532	649	1017	487	702	410	1104	793	876	916	937	804	925
LOC106688572	106688572	LOC106688572	XM_014433090.1	XP_014288576.1	uncharacterized protein	10	3	17	12	3	2	1	4	1	3	2	3	3	2	2	0	8	10	2	5	8	8
LOC106688573	106688573	LOC106688573	XM_014433091.2,XM_014433092.2,XM_014433093.2	XP_014288577.1,XP_014288578.1,XP_014288579.1	coiled-coil domain-containing protein 40 isoform X1 | coiled-coil domain-containing protein 40 isoform X2 | coiled-coil domain-containing protein 40, transcript variant X1 | coiled-coil domain-containing protein 40, transcript variant X2 | coiled-coil domain-containing protein 40, transcript variant X3	105	74	81	87	24	19	55	46	35	30	31	16	9	21	16	18	38091	37032	41115	41390	48642	45224
LOC106688574	106688574	LOC106688574	XM_014433094.3,XR_001344335.3,XR_001344336.3,XR_010843308.1,XR_010843309.1	XP_014288580.1	transcription factor 20 | transcription factor 20, transcript variant X1 | transcription factor 20, transcript variant X2 | transcription factor 20, transcript variant X3 | transcription factor 20, transcript variant X4 | transcription factor 20, transcript variant X5	2334	1845	2354	2170	1952	1537	2151	1492	1663	1583	1464	739	678	725	620	997	8173	7414	8350	9086	11076	9344
LOC106688577	106688577	LOC106688577	XM_014433097.3	XP_014288583.1	Golgi to ER traffic protein 4 homolog	1162	1423	924	1183	1256	752	1587	505	870	803	1675	645	424	525	309	1082	3982	3920	3960	3809	4400	4054
LOC106688578	106688578	LOC106688578	XM_014433098.2	XP_014288584.1	GPN-loop GTPase 3	468	479	493	603	621	305	522	413	371	331	269	294	133	233	108	322	851	778	846	749	848	806
LOC106688579	106688579	LOC106688579	XM_014433099.3	XP_014288585.1	26S proteasome non-ATPase regulatory subunit 10	767	727	996	1060	864	773	423	1123	962	664	521	493	234	448	260	573	914	852	743	793	752	743
LOC106688584	106688584	LOC106688584	XM_067047060.1,XM_067047061.1,XM_067047062.1,XM_067047063.1	XP_066903161.1,XP_066903162.1,XP_066903163.1,XP_066903164.1	uncharacterized protein isoform X1 | uncharacterized protein isoform X2 | uncharacterized protein isoform X3 | uncharacterized protein, transcript variant X1 | uncharacterized protein, transcript variant X2 | uncharacterized protein, transcript variant X3 | uncharacterized protein, transcript variant X4	175	65	139	195	18	11	10	19	10	10	10	5	1	14	2	15	17	30	18	38	15	23
LOC106688585	106688585	LOC106688585	XR_001344338.2,XR_001344339.2	NA	uncharacterized lncRNA, transcript variant X1 | uncharacterized lncRNA, transcript variant X2	0	0	0	0	0	0	0	0	0	0	0	0	0	0	0	0	324	372	516	410	365	367
LOC106688586	106688586	LOC106688586	XM_067047050.1,XM_067047051.1,XM_067047052.1,XM_067047053.1,XM_067047054.1,XM_067047055.1,XM_067047056.1,XM_067047057.1,XR_010843307.1	XP_066903151.1,XP_066903152.1,XP_066903153.1,XP_066903154.1,XP_066903155.1,XP_066903156.1,XP_066903157.1,XP_066903158.1	transmembrane protein 117 isoform X1 | transmembrane protein 117 isoform X2 | transmembrane protein 117 isoform X3 | transmembrane protein 117, transcript variant X1 | transmembrane protein 117, transcript variant X2 | transmembrane protein 117, transcript variant X3 | transmembrane protein 117, transcript variant X4 | transmembrane protein 117, transcript variant X5 | transmembrane protein 117, transcript variant X6 | transmembrane protein 117, transcript variant X7 | transmembrane protein 117, transcript variant X8 | transmembrane protein 117, transcript variant X9	1396	1433	1254	1453	351	244	336	196	285	258	531	439	193	385	192	671	749	601	646	715	834	723
LOC106688587	106688587	LOC106688587	XM_067047058.1	XP_066903159.1	LOW QUALITY PROTEIN: uncharacterized protein | uncharacterized protein	20	14	5	12	5559	5453	8241	6166	6604	4834	20	8	3	53	0	4	12	20	10	17	17	9
LOC106688588	106688588	LOC106688588	XM_014433122.3,XM_014433123.3	XP_014288608.1,XP_014288609.1	putative RNA-binding protein Luc7-like 1 isoform X1 | putative RNA-binding protein Luc7-like 1 isoform X2 | putative RNA-binding protein Luc7-like 1, transcript variant X1 | putative RNA-binding protein Luc7-like 1, transcript variant X2	1480	937	1547	1635	1584	878	892	1018	778	972	553	868	617	484	414	580	976	937	861	840	914	924
LOC106688589	106688589	LOC106688589	XM_014433124.3	XP_014288610.1	hook microtubule tethering protein | protein Hook homolog 3	1440	1202	1131	1239	1318	659	960	515	719	692	864	420	268	282	185	700	565	475	583	534	591	569
LOC106688591	106688591	LOC106688591	XM_014433125.2	XP_014288611.1	uncharacterized PE-PGRS family protein PE_PGRS20	2	1	3	8	23	4	3	0	1	2	0	5	1	3	3	5	5	12	3	16	7	7
LOC106688592	106688592	LOC106688592	XR_010843311.1,XR_010843312.1,XR_010843313.1	NA	uncharacterized protein, transcript variant X1 | uncharacterized protein, transcript variant X2 | uncharacterized protein, transcript variant X3	0	2	0	0	1	0	0	0	0	0	0	0	0	0	0	0	1	1	3	1	1	2
LOC106688593	106688593	LOC106688593	XM_014433130.3,XM_067047049.1	XP_014288616.1,XP_066903150.1	protein dimmed | protein dimmed, transcript variant X1 | protein dimmed, transcript variant X2	5	3	8	6	346	300	748	479	306	249	5195	1223	2012	1056	1086	2000	37	31	18	25	11	28
LOC106688594	106688594	LOC106688594	XM_014433131.3	XP_014288617.1	chromobox protein homolog 1	3754	3088	3997	3743	1045	844	880	869	1029	995	1588	951	733	694	535	1490	479	525	484	497	595	542
LOC106688595	106688595	LOC106688595	XM_067047064.1,XM_067047065.1	XP_066903165.1,XP_066903166.1	TNFAIP3-interacting protein 2 isoform X2 | TNFAIP3-interacting protein 2, transcript variant X1 | TNFAIP3-interacting protein 2, transcript variant X2 | uncharacterized protein isoform X1	1522	1855	2769	2544	6531	2900	3709	2695	2538	3106	2069	1718	1006	1019	905	2274	267	224	190	176	217	326
LOC106688598	106688598	LOC106688598	XM_014433141.3	XP_014288627.1	malectin	1814	2055	1338	1552	400	257	360	179	250	208	1109	694	328	396	248	1231	1481	1511	1606	1629	1731	1606
LOC106688600	106688600	LOC106688600	XM_014433139.2	XP_014288625.1	uncharacterized protein	824	870	1508	1291	2079	1453	1364	1939	1290	1150	755	1042	277	1128	377	985	535	531	519	457	537	406
LOC106688601	106688601	LOC106688601	XM_014433140.3	XP_014288626.1	dolichyl-diphosphooligosaccharide--protein glycosyltransferase subunit 4	13	11	18	18	41	47	414	84	29	30	215	765	193	493	188	108	74	44	43	115	71	50
LOC106688603	106688603	LOC106688603	XM_014433143.2	XP_014288629.1	galactose mutarotase	3	1	3	2	0	1	0	0	0	1	0	0	0	0	0	0	19557	30059	25439	31278	28613	30676
LOC106688604	106688604	LOC106688604	XM_067050621.1	XP_066906722.1	scavenger receptor class B member 1	7	5	6	13	3	1	1	4	6	2	3	1	1	5	2	3	65	60	50	87	121	125
LOC106688605	106688605	LOC106688605	XM_014433145.3	XP_014288631.2	fatty acyl-CoA reductase 1	8	8	3	8	0	0	0	0	0	0	0	5	3	0	4	5	8	26	3	29	12	8
LOC106688606	106688606	LOC106688606	XM_024359304.2,XM_067044906.1,XM_067044907.1,XM_067044908.1,XR_010842740.1	XP_024215072.1,XP_066901007.1,XP_066901008.1,XP_066901009.1	calpain clp-1 | calpain clp-1, transcript variant X1 | calpain clp-1, transcript variant X2 | calpain clp-1, transcript variant X3 | calpain clp-1, transcript variant X4 | calpain clp-1, transcript variant X5	60	71	91	63	18	3	8	7	5	6	18	35	6	23	13	46	55	60	77	32	66	35
LOC106688608	106688608	LOC106688608	XM_014433148.3	XP_014288634.1	glucose dehydrogenase [FAD, quinone]	4	0	3	0	0	0	0	1	0	5	0	0	5	0	0	2	30864	27972	30821	32767	37572	33489
LOC106688609	106688609	LOC106688609	XM_014433149.2,XM_014433151.3,XM_014433152.2,XM_014433153.2	XP_014288635.1,XP_014288637.1,XP_014288638.1,XP_014288639.1	calcium-binding and coiled-coil domain-containing protein 2 isoform X1 | calcium-binding and coiled-coil domain-containing protein 2 isoform X2 | calcium-binding and coiled-coil domain-containing protein 2 isoform X3 | tax1-binding protein 1 homolog isoform X4 | tax1-binding protein 1 homolog, transcript variant X1 | tax1-binding protein 1 homolog, transcript variant X2 | tax1-binding protein 1 homolog, transcript variant X3 | tax1-binding protein 1 homolog, transcript variant X4	4	1	2	5	6	4	5	15	10	2	0	0	0	0	0	5	3331	3334	3653	3439	3696	3634
LOC106688611	106688611	LOC106688611	XR_010844902.1	NA	uncharacterized protein	205	171	155	218	4	1	6	3	0	1	3	12	7	15	1	36	10	16	20	21	36	49
LOC106688613	106688613	LOC106688613	XM_014433157.3	XP_014288643.1	bifunctional purine biosynthesis protein ATIC	5275	4505	5489	5750	5344	4354	3249	4262	5003	5583	4329	2240	1536	1770	1940	4324	505	568	496	516	564	567
LOC106688614	106688614	LOC106688614	XM_014433158.3,XM_014433160.3,XM_014433161.3,XM_014433162.3,XM_067052589.1	XP_014288644.1,XP_014288646.1,XP_014288647.1,XP_014288648.1,XP_066908690.1	glyoxalase domain-containing protein 4 isoform X1 | glyoxalase domain-containing protein 4 isoform X2 | glyoxalase domain-containing protein 4, transcript variant X1 | glyoxalase domain-containing protein 4, transcript variant X2 | glyoxalase domain-containing protein 4, transcript variant X3 | glyoxalase domain-containing protein 4, transcript variant X4 | glyoxalase domain-containing protein 4, transcript variant X5	2259	2897	2494	2567	2705	2046	2281	2747	2317	1758	2510	2476	1221	2440	915	3905	4447	4953	4621	4701	5028	4444
LOC106688615	106688615	LOC106688615	XM_014433164.2,XM_014433165.2	XP_014288650.1,XP_014288651.1	glyoxalase domain-containing protein 4 isoform X1 | glyoxalase domain-containing protein 4 isoform X2 | glyoxalase domain-containing protein 4, transcript variant X1 | glyoxalase domain-containing protein 4, transcript variant X2	5	11	15	22	5	3	4	3	3	1	408	359	166	419	172	382	1274	1460	1267	1101	1399	1282
LOC106688616	106688616	LOC106688616	XM_014433166.3,XM_014433167.3	XP_014288652.1,XP_014288653.1	nuclear cap-binding protein subunit 3 isoform X1 | nuclear cap-binding protein subunit 3 isoform X2 | nuclear cap-binding protein subunit 3, transcript variant X1 | nuclear cap-binding protein subunit 3, transcript variant X2	850	854	859	974	869	501	655	601	670	592	795	767	396	625	335	1048	2868	2812	2919	2757	3182	2938
LOC106688618	106688618	LOC106688618	XM_067053119.1,XM_067053120.1	XP_066909220.1,XP_066909221.1	polyamine-transporting ATPase 13A3 isoform X1 | polyamine-transporting ATPase 13A3 isoform X2 | polyamine-transporting ATPase 13A3, transcript variant X1 | polyamine-transporting ATPase 13A3, transcript variant X2	3922	3278	4077	3361	2473	4259	5336	2958	3838	2123	898	704	317	572	353	831	139	153	104	141	170	134
LOC106688619	106688619	LOC106688619	XM_024358246.2	XP_024214014.2	putative leucine-rich repeat-containing protein DDB_G0290503	139	149	153	196	20	12	18	10	13	11	3	8	1	5	0	5	640	320	514	802	512	399
LOC106688623	106688623	LOC106688623	XM_014433184.2,XM_014433185.2	XP_014288670.1,XP_014288671.1	clavesin-2 isoform X1 | clavesin-2 isoform X2 | clavesin-2, transcript variant X1 | clavesin-2, transcript variant X2	4	0	6	1	0	1	0	0	0	3	0	0	0	0	0	0	11168	11221	11457	10796	12058	11559
LOC106688624	106688624	LOC106688624	XM_014433186.2	XP_014288672.1	NADH-cytochrome b5 reductase-like	91	80	76	126	33	28	32	48	39	51	68	34	11	58	20	89	161	174	151	161	176	192
LOC106688625	106688625	LOC106688625	XM_067044925.1	XP_066901026.1	cylicin-2	3	0	7	2	0	0	0	0	0	0	0	0	0	0	1	0	16960	21029	17601	38396	34670	33224
LOC106688626	106688626	LOC106688626	XM_014433187.3	XP_014288673.1	alpha-tocopherol transfer protein	2	1	3	3	1	0	1	2	2	2	251	21	312	44	222	97	43	53	14	35	47	25
LOC106688627	106688627	LOC106688627	XM_014433189.3,XM_024360314.2	XP_014288675.1,XP_024216082.1	retinol-binding protein pinta | retinol-binding protein pinta, transcript variant X1 | retinol-binding protein pinta, transcript variant X2	897	815	867	878	1658	2627	1904	2459	1621	1223	1091	715	1205	727	728	1426	121	175	142	123	103	92
LOC106688628	106688628	LOC106688628	XM_014433190.3	XP_014288676.1	eukaryotic translation initiation factor 2-alpha kinase 1	1587	1170	1675	1754	1395	971	1023	1236	867	978	890	737	584	581	482	741	3987	4406	3993	4074	4585	4471
LOC106688630	106688630	LOC106688630	XM_014433193.2	XP_014288679.1	pupal cuticle protein	3	1	12	7	0	2	0	2	0	0	0	0	1	0	0	0	3	1	7	2	3	1
LOC106688632	106688632	LOC106688632	XR_001344340.2	NA	uncharacterized lncRNA	0	0	0	0	0	0	0	0	0	0	0	0	0	0	0	0	184	568	218	844	360	461
LOC106688633	106688633	LOC106688633	XM_014433195.1	XP_014288681.1	uncharacterized protein	6	1	0	8	3	0	1	0	2	0	0	0	0	4	0	0	138	166	160	220	204	121
LOC106688634	106688634	LOC106688634	XM_014433196.3,XM_067051174.1	XP_014288682.1,XP_066907275.1	uncharacterized protein isoform X1 | uncharacterized protein isoform X2 | uncharacterized protein, transcript variant X1 | uncharacterized protein, transcript variant X2	718	485	920	786	11	23	8	10	7	19	28	12	4	18	9	6	1267	994	1256	1142	1531	1399
LOC106688636	106688636	LOC106688636	XM_067045613.1	XP_066901714.1	facilitated trehalose transporter Tret1	26598	18327	26430	27814	95	352	83	182	50	150	23	66	18	33	12	32	203	224	171	280	233	258
LOC106688637	106688637	LOC106688637	XR_001344342.3	NA	uncharacterized lncRNA	229	178	501	665	153	65	196	159	136	118	27	275	84	241	93	67	76	86	69	68	48	64
LOC106688638	106688638	LOC106688638	XR_001344343.2	NA	uncharacterized lncRNA	0	0	0	0	13	1	0	0	0	0	0	0	0	0	0	0	425	720	559	526	687	600
LOC106688639	106688639	LOC106688639	XR_001344344.3	NA	uncharacterized lncRNA	3	0	0	1	0	0	0	0	0	0	0	0	0	0	0	0	116	164	236	189	247	111
LOC106688641	106688641	LOC106688641	XM_067053323.1	XP_066909424.1	uncharacterized protein	2	6	14	3	2	1	2	3	3	2	0	0	0	0	0	0	6692	5954	7146	6657	8813	7745
LOC106688642	106688642	LOC106688642	XM_014433207.3,XM_067053319.1	XP_014288693.1,XP_066909420.1	uncharacterized protein isoform X1 | uncharacterized protein isoform X2 | uncharacterized protein, transcript variant X1 | uncharacterized protein, transcript variant X2	817	742	747	853	656	330	442	381	363	331	394	466	227	305	138	396	1215	1023	1121	1187	1213	1150
LOC106688644	106688644	LOC106688644	XM_014433210.3,XM_014433211.2,XM_014433212.3,XM_067053320.1	XP_014288696.1,XP_014288697.1,XP_014288698.1,XP_066909421.1	diphthine methyltransferase isoform X1 | diphthine methyltransferase isoform X2 | diphthine methyltransferase, transcript variant X1 | diphthine methyltransferase, transcript variant X2 | diphthine methyltransferase, transcript variant X3 | diphthine methyltransferase, transcript variant X4	1471	1333	1476	1693	1225	684	904	771	1012	762	692	655	311	528	296	745	793	687	701	686	691	659
LOC106688645	106688645	LOC106688645	XM_014433213.3,XM_014433214.3	XP_014288699.1,XP_014288700.1	actin-5C | actin-5C, transcript variant X1 | actin-5C, transcript variant X2	119034	81437	115282	102752	334721	146071	156302	141721	150637	197093	51722	24990	13823	19702	16302	47113	47628	50153	49747	50628	51577	50956
LOC106688646	106688646	LOC106688646	XM_014433215.3	XP_014288701.1	apyrase	2910	3227	3004	3165	5260	3835	4386	5509	4356	4445	3172	5052	2017	3747	1570	3694	1149	1064	1119	997	1141	1114
LOC106688648	106688648	LOC106688648	XM_014433220.2,XM_014433228.2,XM_014433235.2	XP_014288706.1,XP_014288714.1,XP_014288721.1	uncharacterized protein isoform X1 | uncharacterized protein isoform X2 | uncharacterized protein, transcript variant X1 | uncharacterized protein, transcript variant X2 | uncharacterized protein, transcript variant X3	7	18	19	13	5	1	5	0	4	2	3	6	4	2	2	4	15340	17750	17345	17437	18686	16665
LOC106688650	106688650	LOC106688650	XM_067051866.1	XP_066907967.1	odorant receptor 67c	2	0	0	1	0	2	4	2	2	3	0	0	0	0	0	0	14	63	32	41	41	26
LOC106688651	106688651	LOC106688651	XM_014433222.2,XM_014433223.2,XM_067051867.1,XM_067051868.1	XP_014288708.1,XP_014288709.1,XP_066907968.1,XP_066907969.1	tubulin alpha-3 chain isoform X1 | tubulin alpha-3 chain isoform X2 | tubulin alpha-3 chain isoform X3 | tubulin alpha-3 chain, transcript variant X1 | tubulin alpha-3 chain, transcript variant X2 | tubulin alpha-3 chain, transcript variant X3 | tubulin alpha-3 chain, transcript variant X4	2	1	8	2	12	20	11	5	11	34	0	0	6	0	0	1	5860	7473	6288	7005	7497	7689
LOC106688652	106688652	LOC106688652	XM_014433224.3	XP_014288710.1	heme A synthase COX15	2032	2137	2219	2335	2709	1886	1731	2784	1803	2348	1302	962	775	841	629	1338	2503	2509	2492	2795	2960	2655
LOC106688654	106688654	LOC106688654	XR_001344345.2,XR_010844651.1	NA	uncharacterized lncRNA, transcript variant X1 | uncharacterized lncRNA, transcript variant X2	427	275	1136	1237	8377	8291	4466	8509	9955	9738	1490	2092	1454	934	889	5213	3	79	8	11	2	2
LOC106688659	106688659	LOC106688659	XM_067047657.1	XP_066903758.1	LOW QUALITY PROTEIN: NADH-ubiquinone oxidoreductase chain 1-like | NADH-ubiquinone oxidoreductase chain 1-like	0	0	0	0	0	0	0	0	0	0	0	1	0	0	0	0	0	0	0	0	0	0
LOC106688662	106688662	LOC106688662	XM_014433237.2	XP_014288723.1	mitochondrial import inner membrane translocase subunit TIM44	2016	1125	2100	2172	2091	725	828	1014	899	1143	549	576	529	442	340	501	13173	15621	14757	15408	18319	15200
LOC106688663	106688663	LOC106688663	XM_014433238.3	XP_014288724.1	persulfide dioxygenase ETHE1, mitochondrial	3683	3801	3418	3966	4674	3363	5876	5221	3281	3487	1288	1144	447	949	424	1903	331	361	304	340	359	392
LOC106688664	106688664	LOC106688664	XM_014433239.2	XP_014288725.1	serine/threonine/tyrosine-interacting protein	819	648	886	987	655	368	460	647	405	472	439	417	209	314	174	372	2865	3334	3235	2960	2919	3168
LOC106688667	106688667	LOC106688667	XM_014433242.2,XM_014433243.3	XP_014288728.1,XP_014288729.1	akirin-2 isoform X1 | akirin-2 isoform X2 | akirin-2, transcript variant X1 | akirin-2, transcript variant X2	6464	6412	5912	6590	5324	4127	4464	3899	3909	3565	6896	3431	2004	2499	1797	6768	13213	13083	13892	12236	14379	13196
LOC106688669	106688669	LOC106688669	XM_014433244.2	XP_014288730.1	ankyrin-1	3081	2032	2692	2688	1099	824	828	516	600	799	685	461	209	308	231	473	231	196	225	223	199	247
LOC106688672	106688672	LOC106688672	XR_001344346.3	NA	uncharacterized lncRNA	16	19	15	25	6	5	6	14	34	12	7	45	2	5	20	25	243	359	302	229	465	119
LOC106688673	106688673	LOC106688673	XM_014433250.3	XP_014288736.1	serine/threonine-protein phosphatase 2A activator	2130	1664	2146	2355	2034	1287	1094	1665	1347	1208	843	860	421	622	399	969	2836	2910	2823	2731	3135	3096
LOC106688674	106688674	LOC106688674	XM_067047656.1,XR_010843513.1,XR_010843514.1,XR_010843515.1,XR_010843516.1	XP_066903757.1	uncharacterized protein | uncharacterized protein, transcript variant X1 | uncharacterized protein, transcript variant X2 | uncharacterized protein, transcript variant X3 | uncharacterized protein, transcript variant X4 | uncharacterized protein, transcript variant X5	20	33	26	37	18	17	24	17	35	9	4	16	5	9	8	11	635	820	746	742	740	676
LOC106688677	106688677	LOC106688677	XM_067052337.1	XP_066908438.1	probable Rho GTPase-activating protein CG5521	1317	1290	1153	1203	866	584	718	299	652	619	609	308	187	220	169	434	106	97	88	101	110	126
LOC106688678	106688678	LOC106688678	XM_014433254.3	XP_014288740.2	cytochrome P450 6k1	2	8	0	1	12	0	0	0	1	0	0	1	0	0	0	1	77	58	60	46	77	68
LOC106688679	106688679	LOC106688679	XM_067049347.1	XP_066905448.1	gustatory and odorant receptor 22	7	10	2	7	1	0	0	0	0	0	0	0	0	0	0	0	3	44	6	31	20	22
LOC106688680	106688680	LOC106688680	XR_001344351.3	NA	uncharacterized lncRNA	266	1327	132	383	1	0	3	2	0	5	2	11	5	10	0	1	67	63	56	50	82	75
LOC106688681	106688681	LOC106688681	XM_014433257.2	XP_014288743.1	ciliary microtubule associated protein 1A	7	5	0	0	6	24	8	52	1	13	2	23	1	7	0	3	6119	7203	6625	6145	7806	5345
LOC106688682	106688682	LOC106688682	XM_014433260.3,XM_067049352.1,XM_067049353.1	XP_014288746.1,XP_066905453.1,XP_066905454.1	polyamine-transporting ATPase 13A3 isoform X1 | polyamine-transporting ATPase 13A3 isoform X2 | polyamine-transporting ATPase 13A3 isoform X3 | polyamine-transporting ATPase 13A3, transcript variant X1 | polyamine-transporting ATPase 13A3, transcript variant X2 | polyamine-transporting ATPase 13A3, transcript variant X3	774	953	404	499	24369	31928	24463	28110	51445	33522	347	320	165	1247	33	188	1285	1049	1062	884	1119	904
LOC106688683	106688683	LOC106688683	XM_014433261.3	XP_014288747.1	glucose dehydrogenase [FAD, quinone]	0	3	0	1	2	0	0	0	1	12	0	0	0	0	1	0	1	1	2	1	3	1
LOC106688684	106688684	LOC106688684	XM_067049350.1	XP_066905451.1	luciferin sulfotransferase	1117	872	1626	1904	75	105	16	28	39	90	179	239	51	151	29	59	152	159	125	137	151	133
LOC106688685	106688685	LOC106688685	XR_001344352.3	NA	uncharacterized lncRNA	3	5	2	4	0	0	0	0	0	0	0	0	0	0	0	0	26	11	28	39	31	30
LOC106688686	106688686	LOC106688686	XM_014433264.3,XM_067049351.1	XP_014288750.1,XP_066905452.1	sorting nexin-29 | sorting nexin-29, transcript variant X1 | sorting nexin-29, transcript variant X2	2288	4734	2031	2246	773	376	538	169	408	371	1735	1187	389	1025	540	2135	2254	2311	2194	2347	1949	2035
LOC106688687	106688687	LOC106688687	XM_067049354.1	XP_066905455.1	probable cytochrome P450 6a14	15	8	11	11	5	4	7	3	2	2	0	4	0	2	0	0	24	51	8	26	7	3
LOC106688688	106688688	LOC106688688	XM_067049348.1,XM_067049349.1	XP_066905449.1,XP_066905450.1	sulfotransferase 1C4 isoform X1 | sulfotransferase 1C4 isoform X2 | sulfotransferase 1C4, transcript variant X1 | sulfotransferase 1C4, transcript variant X2	335	140	355	298	14	8	3	7	3	9	21	50	14	48	8	6	392	430	301	356	490	400
LOC106688689	106688689	LOC106688689	XM_014433267.3	XP_014288753.1	phosphatidate cytidylyltransferase, mitochondrial	323	293	416	362	191	120	224	177	104	107	141	139	44	106	59	180	92	121	105	110	104	105
LOC106688691	106688691	LOC106688691	XR_001344353.3	NA	uncharacterized lncRNA	10	0	2	1	2	0	0	0	1	0	0	0	0	0	0	0	316	507	392	352	437	416
LOC106688694	106688694	LOC106688694	XM_014433271.2,XM_014433272.2,XM_014433273.2	XP_014288757.1,XP_014288758.1,XP_014288759.1	uncharacterized protein isoform X1 | uncharacterized protein isoform X2 | uncharacterized protein, transcript variant X1 | uncharacterized protein, transcript variant X2 | uncharacterized protein, transcript variant X3	0	1	2	0	0	0	0	0	2	2	0	0	0	0	0	3	11841	12074	12681	13501	14926	13907
LOC106688695	106688695	LOC106688695	XM_014433308.3,XM_014433391.2,XM_014433465.2,XM_014433547.3	XP_014288794.1,XP_014288877.1,XP_014288951.1,XP_014289033.1	uncharacterized protein | uncharacterized protein, transcript variant X1 | uncharacterized protein, transcript variant X2 | uncharacterized protein, transcript variant X3 | uncharacterized protein, transcript variant X4	1	6	4	2	0	1	2	0	5	0	3	3	1	4	0	11	4403	3700	4132	3883	4088	4439
LOC106688696	106688696	LOC106688696	XM_014433274.3	XP_014288760.1	C-type lectin domain family 11 member A	3069	2251	4236	5497	1944	2182	1689	1798	3494	1913	318	249	55	203	71	193	96	195	98	114	55	70
LOC106688697	106688697	LOC106688697	XM_014433275.2	XP_014288761.1	reticulon-4-interacting protein 1 homolog, mitochondrial	2519	2301	2091	2621	639	574	660	768	844	548	421	540	313	364	196	743	2571	2859	2669	2715	2880	2676
LOC106688698	106688698	LOC106688698	XM_014433276.3	XP_014288762.3	neurexin 1	920	258	1014	973	0	0	0	1	0	0	0	0	0	0	0	0	2	0	4	4	3	3
LOC106688700	106688700	LOC106688700	XM_014433277.3,XM_014433278.2	XP_014288763.1,XP_014288764.1	uncharacterized protein isoform X1 | uncharacterized protein isoform X2 | uncharacterized protein, transcript variant X1 | uncharacterized protein, transcript variant X2	23	13	27	14	31	27	7	29	18	16	3	22	7	5	1	11	2	3	2	4	3	2
LOC106688702	106688702	LOC106688702	XR_001344354.2	NA	uncharacterized lncRNA	0	0	2	1	0	0	0	0	0	0	0	0	0	0	0	0	267	330	375	411	380	330
LOC106688703	106688703	LOC106688703	XM_014433281.3	XP_014288767.1	sorting nexin-8	730	851	676	764	350	180	308	309	368	269	601	626	459	434	285	527	155	175	149	161	158	146
LOC106688705	106688705	LOC106688705	XM_014433284.2	XP_014288770.1	gamma-glutamyl hydrolase	3279	1065	3748	3501	252	930	104	483	1018	709	1	6	4	9	11	3	25	31	20	16	19	16
LOC106688707	106688707	LOC106688707	XM_067052203.1	XP_066908304.1	uncharacterized protein	625	527	372	673	3468	17	288	24	4	73	165	272	72	1024	40	281	401	495	362	487	284	617
LOC106688708	106688708	LOC106688708	XM_014433289.2	XP_014288775.1	transcription factor E2F4	928	876	724	883	837	506	564	358	502	444	358	293	148	230	86	492	1128	913	943	849	1018	884
LOC106688709	106688709	LOC106688709	XM_067052210.1	XP_066908311.1	uncharacterized protein	1	2	3	0	0	0	0	0	0	0	0	0	0	0	0	0	12	21	15	23	44	60
LOC106688710	106688710	LOC106688710	XR_001344356.3	NA	uncharacterized lncRNA	0	0	0	0	1	0	1	0	1	0	0	0	0	0	0	0	114	163	255	83	43	28
LOC106688711	106688711	LOC106688711	XM_014433287.2	XP_014288773.2	cilia- and flagella-associated protein 300	20	12	8	5	5	8	4	3	0	2	0	2	1	1	0	0	1698	1873	1799	1583	1671	1742
LOC106688713	106688713	LOC106688713	XM_014433292.2,XM_014433293.2,XM_014433294.2	XP_014288778.2,XP_014288779.1,XP_014288780.1	organic cation transporter protein isoform X1 | organic cation transporter protein isoform X2 | organic cation transporter protein isoform X3 | organic cation transporter protein, transcript variant X1 | organic cation transporter protein, transcript variant X2 | organic cation transporter protein, transcript variant X3	0	2	3	1	0	0	0	0	0	0	6	2	5	12	2	5	662	639	691	489	600	680
LOC106688714	106688714	LOC106688714	XM_014433296.2	XP_014288782.1	organic cation transporter protein	3	175	0	8	239	348	528	318	509	353	0	0	1	1	0	0	227	161	216	185	201	212
LOC106688716	106688716	LOC106688716	XM_014433301.2,XM_067044915.1	XP_014288787.1,XP_066901016.1	phosphatidylinositol-3-phosphatase SAC1 isoform X2 | phosphatidylinositol-3-phosphatase SAC1, transcript variant X1 | phosphatidylinositol-3-phosphatase SAC1, transcript variant X2 | probable tRNA (uracil-O(2)-)-methyltransferase isoform X1	394	365	525	579	301	187	234	172	259	240	212	155	176	118	128	162	683	556	660	578	582	615
LOC106688717	106688717	LOC106688717	XM_014433299.2	XP_014288785.1	organic cation transporter protein	305	1877	119	377	10	22	81	52	31	18	1180	345	313	561	126	305	806	720	717	616	644	707
LOC106688720	106688720	LOC106688720	XM_067051927.1	XP_066908028.1	ubiquitin-conjugating enzyme E2 G1	942	875	847	1057	857	480	1072	414	407	368	815	582	281	532	190	694	46	66	43	61	56	79
LOC106688721	106688721	LOC106688721	XM_014433304.2	XP_014288790.1	NADH dehydrogenase [ubiquinone] 1 alpha subcomplex subunit 9, mitochondrial	6791	5837	6709	7537	4830	3043	3235	4352	3592	3380	1895	3319	1223	2338	1071	3545	214	264	187	208	241	252
LOC106688724	106688724	LOC106688724	XM_014433311.3	XP_014288797.1	transducin beta-like protein 2	1620	1822	1595	1602	1924	1559	1654	1680	1533	1905	785	717	306	521	281	1053	1143	1232	1165	1148	1327	1268
LOC106688725	106688725	LOC106688725	XM_014433309.2	XP_014288795.1	uncharacterized protein	0	0	1	0	3	12	18	0	8	5	0	11	10	0	2	2	309	501	388	379	427	443
LOC106688726	106688726	LOC106688726	XM_014433310.3,XM_014433312.3	XP_014288796.1,XP_014288798.1	uncharacterized protein isoform X1 | uncharacterized protein isoform X2 | uncharacterized protein, transcript variant X1 | uncharacterized protein, transcript variant X2	0	0	0	0	0	0	0	0	0	0	0	0	0	0	0	0	0	0	0	0	0	0
LOC106688727	106688727	LOC106688727	XM_014433313.2	XP_014288799.1	BOS complex subunit ncln	739	789	679	868	893	363	510	450	336	396	574	433	218	322	165	601	42	64	65	78	50	75
LOC106688728	106688728	LOC106688728	XM_067052031.1,XM_067052033.1,XM_067052034.1,XM_067052035.1,XM_067052036.1,XM_067052037.1,XR_010844703.1	XP_066908132.1,XP_066908134.1,XP_066908135.1,XP_066908136.1,XP_066908137.1,XP_066908138.1	transmembrane protein 230 | transmembrane protein 230, transcript variant X1 | transmembrane protein 230, transcript variant X2 | transmembrane protein 230, transcript variant X3 | transmembrane protein 230, transcript variant X4 | transmembrane protein 230, transcript variant X5 | transmembrane protein 230, transcript variant X6 | transmembrane protein 230, transcript variant X7	170	257	185	164	55	12	62	32	41	22	246	139	55	129	70	295	27	20	22	27	31	28
LOC106688730	106688730	LOC106688730	XM_014433315.2,XM_014433316.1,XM_014433319.3	XP_014288801.1,XP_014288802.1,XP_014288805.1	fatty-acid amide hydrolase 2 isoform X1 | fatty-acid amide hydrolase 2 isoform X2 | fatty-acid amide hydrolase 2 isoform X3 | fatty-acid amide hydrolase 2, transcript variant X1 | fatty-acid amide hydrolase 2, transcript variant X2 | fatty-acid amide hydrolase 2, transcript variant X3	798	526	709	837	45	56	52	44	35	68	158	263	127	274	65	281	5677	7799	6612	7618	6724	6811
LOC106688732	106688732	LOC106688732	XM_014433320.3	XP_014288806.1	fatty-acid amide hydrolase 2-A	182	103	55	252	38	4	9	1	5	8	22	35	4	4	3	54	278	325	263	279	348	265
LOC106688734	106688734	LOC106688734	XR_001344360.1	NA	uncharacterized lncRNA	0	0	0	0	0	1	3	0	2	0	3	0	0	0	0	3	0	2	1	4	2	0
LOC106688735	106688735	LOC106688735	XM_014433323.3,XM_014433324.3	XP_014288809.1,XP_014288810.1	uncharacterized protein isoform X1 | uncharacterized protein isoform X2 | uncharacterized protein, transcript variant X1 | uncharacterized protein, transcript variant X2	1857	1317	2021	1718	1509	973	1494	534	1068	1231	559	221	105	74	97	329	550	477	489	570	580	557
LOC106688737	106688737	LOC106688737	XM_067052005.1	XP_066908106.1	uncharacterized protein	0	0	0	0	0	0	0	0	0	0	0	0	0	1	0	0	395	486	603	584	606	534
LOC106688740	106688740	LOC106688740	XR_001344361.3	NA	uncharacterized lncRNA	0	0	0	0	0	0	0	0	0	0	0	0	0	0	0	1	303	503	365	476	379	446
LOC106688741	106688741	LOC106688741	XM_014433330.3,XM_067052006.1	XP_014288816.1,XP_066908107.1	N-acetylglucosamine-6-sulfatase isoform X1 | N-acetylglucosamine-6-sulfatase isoform X2 | N-acetylglucosamine-6-sulfatase, transcript variant X1 | N-acetylglucosamine-6-sulfatase, transcript variant X2	514	505	542	524	110	93	153	85	119	85	290	121	109	125	97	196	18	19	24	24	31	9
LOC106688745	106688745	LOC106688745	XM_014433339.1	XP_014288825.1	protein O-linked-mannose beta-1,2-N-acetylglucosaminyltransferase 1	618	579	696	688	34	37	51	25	60	35	128	55	30	36	33	84	14	10	20	24	20	24
LOC106688747	106688747	LOC106688747	XM_014433343.3,XM_067052004.1	XP_014288829.1,XP_066908105.1	zinc finger CCHC-type and RNA-binding motif-containing protein 1 isoform X1 | zinc finger CCHC-type and RNA-binding motif-containing protein 1 isoform X2 | zinc finger CCHC-type and RNA-binding motif-containing protein 1, transcript variant X1 | zinc finger CCHC-type and RNA-binding motif-containing protein 1, transcript variant X2	564	528	745	807	237	187	236	290	298	143	134	331	116	242	105	183	42	34	43	55	32	34
LOC106688748	106688748	LOC106688748	XM_067050193.1,XM_067050194.1	XP_066906294.1,XP_066906295.1	vascular endothelial growth factor receptor 1 isoform X1 | vascular endothelial growth factor receptor 1 isoform X2 | vascular endothelial growth factor receptor 1, transcript variant X1 | vascular endothelial growth factor receptor 1, transcript variant X2	1017	1037	1068	942	1100	649	948	739	768	738	948	541	426	561	485	1066	85	76	65	104	76	86
LOC106688752	106688752	LOC106688752	XM_014433350.3	XP_014288836.2	putative odorant-binding protein A10	0	2	0	0	0	1	0	0	0	0	0	0	0	0	0	0	1	0	0	0	0	0
LOC106688753	106688753	LOC106688753	XM_014433352.2,XM_067048733.1	XP_014288838.2,XP_066904834.1	uncharacterized protein isoform X1 | uncharacterized protein isoform X2 | uncharacterized protein, transcript variant X1 | uncharacterized protein, transcript variant X2	2	2	1	7	1	0	6	2	6	4	1	4	4	1	0	1	115	48	203	104	151	145
LOC106688755	106688755	LOC106688755	XM_067052313.1,XM_067052314.1,XM_067052315.1,XM_067052316.1	XP_066908414.1,XP_066908415.1,XP_066908416.1,XP_066908417.1	transmembrane protein 47 isoform X1 | transmembrane protein 47 isoform X2 | transmembrane protein 47 isoform X3 | transmembrane protein 47 isoform X4 | transmembrane protein 47, transcript variant X1 | transmembrane protein 47, transcript variant X2 | transmembrane protein 47, transcript variant X3 | transmembrane protein 47, transcript variant X4	1446	1183	1331	1310	256	110	198	16	121	162	235	250	75	134	135	250	379	343	393	436	424	434
LOC106688756	106688756	LOC106688756	XM_014433366.3,XM_014433367.3,XM_014433368.3,XM_014433370.2,XM_014433371.3,XM_014433372.2	XP_014288852.1,XP_014288853.1,XP_014288854.1,XP_014288856.1,XP_014288857.1,XP_014288858.1	early estrogen-induced gene 1 protein isoform X1 | early estrogen-induced gene 1 protein isoform X2 | early estrogen-induced gene 1 protein isoform X3 | early estrogen-induced gene 1 protein isoform X4 | early estrogen-induced gene 1 protein isoform X5 | early estrogen-induced gene 1 protein isoform X6 | early estrogen-induced gene 1 protein, transcript variant X1 | early estrogen-induced gene 1 protein, transcript variant X2 | early estrogen-induced gene 1 protein, transcript variant X3 | early estrogen-induced gene 1 protein, transcript variant X4 | early estrogen-induced gene 1 protein, transcript variant X5 | early estrogen-induced gene 1 protein, transcript variant X6	1832	1197	1732	1684	1038	832	1196	1079	539	1147	1985	872	1129	488	587	880	1534	1728	1818	1791	1936	1695
LOC106688757	106688757	LOC106688757	XR_010843779.1	NA	uncharacterized lncRNA	5	8	6	6	1	1	1	0	0	0	17	6	4	5	1	12	34	14	43	21	27	28
LOC106688759	106688759	LOC106688759	XM_014433375.2	XP_014288861.1	protein-associating with the carboxyl-terminal domain of ezrin	1768	1509	1539	1771	1834	1285	1164	1611	1293	1422	1038	595	480	503	424	827	2067	2600	1967	2411	2312	2343
LOC106688761	106688761	LOC106688761	XM_067048734.1	XP_066904835.1	5'-3' exonuclease PLD3	1532	1746	1202	1598	417	417	344	410	400	434	1127	407	441	409	157	1309	233	370	315	337	586	411
LOC106688764	106688764	LOC106688764	XM_014433383.2,XM_014433385.2	XP_014288869.2,XP_014288871.2	uncharacterized protein isoform X1 | uncharacterized protein isoform X2 | uncharacterized protein, transcript variant X1 | uncharacterized protein, transcript variant X2	508	408	416	444	336	272	354	205	391	265	298	180	115	87	115	169	1119	851	1226	1067	1314	1223
LOC106688766	106688766	LOC106688766	XM_014433388.3	XP_014288874.1	sec1 family domain-containing protein 2	587	556	626	688	645	428	368	565	430	425	579	603	311	386	264	553	873	1051	991	907	848	1179
LOC106688768	106688768	LOC106688768	XM_014433390.3,XM_014433392.3,XM_014433394.3,XM_014433395.3,XM_067053140.1,XM_067053141.1	XP_014288876.1,XP_014288878.1,XP_014288880.1,XP_014288881.1,XP_066909241.1,XP_066909242.1	putative SLC9B1-like protein SLC9B1P1 isoform X1 | sodium/hydrogen exchanger 9B2 isoform X2 | sodium/hydrogen exchanger 9B2 isoform X3 | sodium/hydrogen exchanger 9B2 isoform X4 | sodium/hydrogen exchanger 9B2, transcript variant X1 | sodium/hydrogen exchanger 9B2, transcript variant X2 | sodium/hydrogen exchanger 9B2, transcript variant X3 | sodium/hydrogen exchanger 9B2, transcript variant X4 | sodium/hydrogen exchanger 9B2, transcript variant X5 | sodium/hydrogen exchanger 9B2, transcript variant X6	1032	611	1505	1382	604	540	585	510	369	436	164	134	101	89	56	115	944	1146	1038	1042	839	782
LOC106688770	106688770	LOC106688770	XM_014433400.2	XP_014288886.1	uncharacterized protein	1	3	3	7	0	0	4	0	2	0	5	0	3	2	0	14	17657	22948	19314	21843	24773	22049
LOC106688771	106688771	LOC106688771	XM_014433397.3	XP_014288883.1	sodium/hydrogen exchanger 9B2	6711	4297	8471	11865	2924	4275	2831	4665	3419	4348	152	383	85	229	92	356	462	406	305	273	260	252
LOC106688772	106688772	LOC106688772	XM_014433398.2,XM_014433399.2,XM_014433401.3	XP_014288884.1,XP_014288885.1,XP_014288887.1	sodium/hydrogen exchanger 9B1 isoform X1 | sodium/hydrogen exchanger 9B1 isoform X2 | sodium/hydrogen exchanger 9B1 isoform X3 | sodium/hydrogen exchanger 9B1, transcript variant X1 | sodium/hydrogen exchanger 9B1, transcript variant X2 | sodium/hydrogen exchanger 9B1, transcript variant X3	234	163	294	302	8693	8886	7148	7947	10532	8572	427	365	388	419	473	501	1982	1835	1595	918	1792	1258
LOC106688775	106688775	LOC106688775	XM_014433410.3	XP_014288896.1	MICOS complex subunit MIC10	2452	1865	3066	3670	3333	2747	2175	3286	3042	2025	1275	2456	1002	1893	1008	1859	1296	1271	1135	1089	1163	1192
LOC106688776	106688776	LOC106688776	XM_067046758.1	XP_066902859.1	clotting factor G beta subunit	9	4	17	21	0	0	0	0	5	0	0	0	2	0	0	0	87	50	43	56	94	59
LOC106688778	106688778	LOC106688778	XM_024362391.2	XP_024218159.2	uncharacterized protein	93	53	92	78	0	0	0	3	0	0	0	0	0	0	0	1	7	5	1	3	6	4
LOC106688779	106688779	LOC106688779	XM_067045141.1	XP_066901242.1	cell adhesion molecule 2	548	166	935	853	0	2	1	0	0	4	19	3	14	2	8	5	3	12	6	8	13	7
LOC106688782	106688782	LOC106688782	XM_014433418.3	XP_014288904.1	cilia- and flagella-associated protein 53	37	19	44	43	2	3	2	0	3	4	24	7	2	6	15	15	8243	8454	9657	9437	11722	9575
LOC106688784	106688784	LOC106688784	XM_014433419.3	XP_014288905.2	probable RNA-binding protein EIF1AD	72	58	110	84	175	120	49	141	137	98	135	272	87	217	70	150	126	115	107	76	116	104
LOC106688785	106688785	LOC106688785	XM_014433420.3	XP_014288906.1	transmembrane protein 198	1051	566	809	832	223	140	160	49	107	162	44	112	23	46	43	90	309	298	296	240	408	282
LOC106688786	106688786	LOC106688786	XM_014433421.2,XM_014433422.2,XM_067047233.1,XR_001344364.3	XP_014288907.2,XP_014288908.1,XP_066903334.1	uncharacterized protein isoform X1 | uncharacterized protein isoform X2 | uncharacterized protein isoform X3 | uncharacterized protein, transcript variant X1 | uncharacterized protein, transcript variant X2 | uncharacterized protein, transcript variant X3 | uncharacterized protein, transcript variant X4	10	14	7	7	6	9	5	0	1	5	2	6	3	0	3	2	50	37	43	48	37	24
LOC106688787	106688787	LOC106688787	XM_014433424.1	XP_014288910.1	uncharacterized protein	0	0	0	0	0	0	0	0	0	0	0	0	0	0	0	0	1	1	0	3	0	2
LOC106688790	106688790	LOC106688790	XM_014433427.2	XP_014288913.1	nuclear envelope phosphatase-regulatory subunit 1	794	941	882	958	2010	1351	1601	1420	1156	1059	887	1099	441	771	397	1419	903	748	906	827	980	819
LOC106688792	106688792	LOC106688792	XM_014433429.2,XM_014433431.2,XM_014433432.2	XP_014288915.1,XP_014288917.1,XP_014288918.1	15-hydroxyprostaglandin dehydrogenase [NAD(+)] isoform X1 | 15-hydroxyprostaglandin dehydrogenase [NAD(+)] isoform X2 | 15-hydroxyprostaglandin dehydrogenase [NAD(+)] isoform X3 | 15-hydroxyprostaglandin dehydrogenase [NAD(+)], transcript variant X1 | 15-hydroxyprostaglandin dehydrogenase [NAD(+)], transcript variant X2 | 15-hydroxyprostaglandin dehydrogenase [NAD(+)], transcript variant X3	1086	1586	1174	1154	1569	3624	4680	2674	1159	1759	1146	587	192	382	273	976	620	669	813	629	704	638
LOC106688793	106688793	LOC106688793	XM_014433433.2	XP_014288919.1	putative inorganic phosphate cotransporter	0	0	0	1	0	0	0	0	0	1	4	1	0	0	0	1	4859	4065	4357	4303	5469	4860
LOC106688794	106688794	LOC106688794	XM_067046877.1	XP_066902978.1	putative inorganic phosphate cotransporter	0	0	0	0	0	0	0	1	0	0	0	0	0	0	0	0	1920	1410	1607	1674	1964	2382
LOC106688795	106688795	LOC106688795	XR_001344365.3	NA	uncharacterized lncRNA	0	0	0	2	9	7	6	5	10	0	3	2	0	0	1	4	154	158	121	114	123	119
LOC106688797	106688797	LOC106688797	XM_014433437.2	XP_014288923.1	uncharacterized protein	0	0	0	0	1	1	3	0	0	1	0	1	0	2	0	0	42	86	90	10	17	77
LOC106688798	106688798	LOC106688798	XM_014433439.3	XP_014288925.1	sugar transporter SWEET1	1792	2143	1874	2216	3170	2950	4586	2977	2900	1733	3492	1450	1097	891	975	2310	769	845	800	892	901	888
LOC106688799	106688799	LOC106688799	XM_014433438.2	XP_014288924.1	putative ankyrin repeat protein RF_0381	3271	2835	3790	4231	182	53	296	225	95	121	78	40	23	198	9	28	568	268	703	638	283	335
LOC106688800	106688800	LOC106688800	XR_001344366.3	NA	uncharacterized lncRNA	0	1	0	1	14	1	5	4	0	1	3	0	0	0	0	0	0	0	2	1	1	0
LOC106688801	106688801	LOC106688801	XM_014433440.3,XM_014433441.3,XM_014433442.3	XP_014288926.1,XP_014288927.1,XP_014288928.1	transcriptional repressor CTCF isoform X1 | transcriptional repressor CTCF isoform X2 | transcriptional repressor CTCF isoform X3 | transcriptional repressor CTCF, transcript variant X1 | transcriptional repressor CTCF, transcript variant X2 | transcriptional repressor CTCF, transcript variant X3	1475	1752	1673	1811	682	459	559	820	1022	643	1226	1107	552	1271	632	1766	142	151	139	160	232	192
LOC106688802	106688802	LOC106688802	XM_014433443.3	XP_014288929.1	juvenile hormone esterase	6	2	12	7	3	0	0	2	6	2	358	11	11	40	21	3	75	463	294	164	403	111
LOC106688804	106688804	LOC106688804	XM_014433447.1,XM_014433448.2,XM_067048874.1	XP_014288933.1,XP_014288934.1,XP_066904975.1	small ribosomal subunit protein eS7 isoform X1 | small ribosomal subunit protein eS7 isoform X2 | small ribosomal subunit protein eS7 isoform X3 | small ribosomal subunit protein eS7, transcript variant X1 | small ribosomal subunit protein eS7, transcript variant X2 | small ribosomal subunit protein eS7, transcript variant X3	2	1	2	4	1	2	0	4	0	0	0	0	2	3	1	3	5210	4834	4738	4479	5813	4876
LOC106688806	106688806	LOC106688806	XM_014433449.1	XP_014288935.1	transmembrane protein 53-B	0	0	0	0	0	0	0	0	0	0	0	0	0	0	0	0	38	39	39	25	30	41
LOC106688807	106688807	LOC106688807	XM_014433450.3	XP_014288936.3	uncharacterized protein	707	219	820	647	57	26	24	30	16	51	137	155	219	157	186	119	176	260	232	310	239	234
LOC106688810	106688810	LOC106688810	XM_014433453.2	XP_014288939.1	cytochrome P450 10	160	149	286	268	9	1	9	3	305	5	10	2	0	0	156	6	9711	9334	9961	8649	10406	9345
LOC106688811	106688811	LOC106688811	XM_014433454.3	XP_014288940.2	pinin	2944	1407	3891	3511	2231	2201	2356	1702	1408	2411	126	550	504	134	152	234	1196	1649	1600	1435	1775	1389
LOC106688813	106688813	LOC106688813	XM_067052311.1	XP_066908412.1	uncharacterized protein	0	0	1	2	0	0	0	0	0	0	0	0	1	0	0	0	18419	25439	23642	24019	23202	22826
LOC106688814	106688814	LOC106688814	XM_014433459.3,XM_014433460.3,XM_014433461.3	XP_014288945.1,XP_014288946.1,XP_014288947.1	disks large-associated protein 5 isoform X1 | disks large-associated protein 5 isoform X2 | disks large-associated protein 5, transcript variant X1 | disks large-associated protein 5, transcript variant X2 | disks large-associated protein 5, transcript variant X3	82	50	83	75	119	72	82	68	23	52	37	4	16	7	14	12	3688	3619	3492	3601	4498	3999
LOC106688815	106688815	LOC106688815	XM_014433462.3	XP_014288948.1	uncharacterized protein	219	213	229	188	95	16	85	6	9	6	60	31	46	25	9	8	885	703	747	877	1212	848
LOC106688816	106688816	LOC106688816	XM_014433464.3	XP_014288950.1	uncharacterized protein	990	383	1243	1293	942	330	304	500	632	618	182	320	266	208	229	162	44	73	47	53	44	44
LOC106688817	106688817	LOC106688817	XR_001344368.2	NA	uncharacterized lncRNA	1	0	2	0	0	0	0	0	0	2	0	0	1	0	0	0	26303	28783	27806	24961	26515	25002
LOC106688818	106688818	LOC106688818	XR_001344369.2	NA	uncharacterized lncRNA	0	0	0	0	0	0	0	0	0	0	0	0	0	0	0	0	90	159	140	171	153	239
LOC106688820	106688820	LOC106688820	XM_067046724.1	XP_066902825.1	LIM domain only protein 3	387	158	546	482	14	15	6	2	13	27	0	0	0	0	0	0	9	8	13	20	15	14
LOC106688821	106688821	LOC106688821	XM_014433467.3	XP_014288953.1	rab3 GTPase-activating protein catalytic subunit	480	320	496	494	643	346	391	310	345	536	356	107	89	98	86	200	240	143	165	191	175	165
LOC106688823	106688823	LOC106688823	XM_014433469.3	XP_014288955.1	senecionine N-oxygenase	1439	2117	1182	1851	532	395	649	442	942	611	3337	3135	837	2855	1278	4969	443	430	384	473	373	543
LOC106688824	106688824	LOC106688824	XM_014433472.3,XM_067051236.1,XM_067051237.1	XP_014288958.1,XP_066907337.1,XP_066907338.1	dynein light chain Tctex-type protein 2B isoform X1 | dynein light chain Tctex-type protein 2B isoform X2 | dynein light chain Tctex-type protein 2B, transcript variant X1 | dynein light chain Tctex-type protein 2B, transcript variant X2 | dynein light chain Tctex-type protein 2B, transcript variant X3 | uncharacterized protein isoform X3	325	250	298	421	361	223	215	357	261	233	153	262	97	172	95	183	2260	2980	2549	2558	2859	3036
LOC106688825	106688825	LOC106688825	XM_014433470.2	XP_014288956.1	senecionine N-oxygenase	387	127	113	179	5	7	3	1	11	17	158	160	4	92	3	169	56	71	26	67	40	37
LOC106688827	106688827	LOC106688827	XM_014433473.2	XP_014288959.2	uncharacterized protein	113	80	111	145	55	19	52	13	21	27	90	208	19	142	48	191	104	110	92	130	83	96
LOC106688829	106688829	LOC106688829	XM_014433487.2	XP_014288973.1	IQ motif and ubiquitin-like domain-containing protein	0	0	1	0	0	0	0	0	0	0	0	0	1	0	0	0	4808	5901	5471	5788	7055	6016
LOC106688833	106688833	LOC106688833	XM_014433493.2,XM_014433494.3	XP_014288979.1,XP_014288980.1	monocarboxylate transporter 13 isoform X1 | monocarboxylate transporter 13 isoform X2 | monocarboxylate transporter 13, transcript variant X1 | monocarboxylate transporter 13, transcript variant X2	259	1059	227	229	1359	1974	2538	2066	1570	1375	34	68	10	15	19	60	110	176	225	169	117	139
LOC106688834	106688834	LOC106688834	XM_014433495.2,XM_014433496.2	XP_014288981.1,XP_014288982.1	testis-specific serine/threonine-protein kinase 3 isoform X1 | testis-specific serine/threonine-protein kinase 3 isoform X2 | testis-specific serine/threonine-protein kinase 3, transcript variant X1 | testis-specific serine/threonine-protein kinase 3, transcript variant X2	0	2	1	2	0	0	0	0	1	1	2	2	0	4	0	11	14029	16778	15908	18420	19335	17693
LOC106688835	106688835	LOC106688835	XM_014433500.2	XP_014288986.1	IDS-type sesquiterpene synthase	0	2	41	3	0	0	0	0	1	1	0	0	0	0	1	2	18	78	36	26	9	151
LOC106688836	106688836	LOC106688836	XM_014433497.2	XP_014288983.2	protein yellow	15	21	6	10	7	0	7	0	12	3	2	10	0	6	1	17	222	250	369	321	393	359
LOC106688837	106688837	LOC106688837	XM_014433498.3,XM_014433499.3	XP_014288984.1,XP_014288985.1	TIP41-like protein | TIP41-like protein, transcript variant X1 | TIP41-like protein, transcript variant X2	760	839	881	996	565	469	442	602	548	425	570	736	303	672	349	873	763	785	794	794	691	830
LOC106688838	106688838	LOC106688838	XM_014433501.3,XM_014433502.2,XM_067045290.1	XP_014288987.1,XP_014288988.1,XP_066901391.1	uncharacterized protein isoform X1 | uncharacterized protein isoform X2 | uncharacterized protein isoform X3 | uncharacterized protein, transcript variant X1 | uncharacterized protein, transcript variant X2 | uncharacterized protein, transcript variant X3	96	76	107	83	11	3	4	10	10	6	20	15	3	4	16	6	11734	11498	12803	11765	14072	13327
LOC106688839	106688839	LOC106688839	XM_014433503.2	XP_014288989.1	paxillin	23	18	13	13	0	1	0	0	1	0	5	0	0	0	0	0	9399	11083	10553	10316	10685	10518
LOC106688840	106688840	LOC106688840	XM_014433504.3,XM_024358967.2,XM_024358968.2,XM_024358969.2	XP_014288990.1,XP_024214735.1,XP_024214736.1,XP_024214737.1	uncharacterized protein isoform X1 | uncharacterized protein isoform X2 | uncharacterized protein isoform X3 | uncharacterized protein, transcript variant X1 | uncharacterized protein, transcript variant X2 | uncharacterized protein, transcript variant X3 | uncharacterized protein, transcript variant X4	6371	4626	6044	5759	36	46	49	59	33	51	25	22	8	22	8	66	659	604	706	661	759	661
LOC106688842	106688842	LOC106688842	XM_014433508.3,XM_014433509.3,XM_014433510.3,XM_014433511.3,XM_014433512.3,XM_014433514.3,XM_067045292.1,XR_010842854.1	XP_014288994.1,XP_014288995.1,XP_014288996.1,XP_014288997.1,XP_014288998.1,XP_014289000.1,XP_066901393.1	regulator of G-protein signaling 7 isoform X1 | regulator of G-protein signaling 7 isoform X2 | regulator of G-protein signaling 7 isoform X3 | regulator of G-protein signaling 7 isoform X4 | regulator of G-protein signaling 7 isoform X5 | regulator of G-protein signaling 7, transcript variant X1 | regulator of G-protein signaling 7, transcript variant X2 | regulator of G-protein signaling 7, transcript variant X3 | regulator of G-protein signaling 7, transcript variant X4 | regulator of G-protein signaling 7, transcript variant X5 | regulator of G-protein signaling 7, transcript variant X6 | regulator of G-protein signaling 7, transcript variant X7 | regulator of G-protein signaling 7, transcript variant X8	9101	5327	8176	7466	4100	2963	3110	2718	2657	3194	1300	769	504	508	401	1123	1048	896	898	985	1059	1000
LOC106688845	106688845	LOC106688845	XM_014433516.2	XP_014289002.1	DISCO Interacting Protein 1 | double-stranded RNA-specific editase 1	6835	3543	6991	6616	4071	2791	2106	2848	2442	3573	1805	1603	1133	962	1133	1455	27257	24436	25974	24858	31406	27448
LOC106688846	106688846	LOC106688846	XM_014433517.2,XM_014433518.3,XM_014433519.2	XP_014289003.1,XP_014289004.1,XP_014289005.1	monocarboxylate transporter 12 isoform X1 | monocarboxylate transporter 12 isoform X2 | monocarboxylate transporter 12 isoform X3 | monocarboxylate transporter 12, transcript variant X1 | monocarboxylate transporter 12, transcript variant X2 | monocarboxylate transporter 12, transcript variant X3	0	0	0	0	7498	9476	15148	7079	9305	7150	0	0	0	0	0	0	27	8	42	13	37	47
LOC106688847	106688847	LOC106688847	XM_067045294.1	XP_066901395.1	monocarboxylate transporter 12	0	0	1	0	47	31	81	78	141	102	0	0	0	0	0	0	27	5	16	10	7	7
LOC106688848	106688848	LOC106688848	XM_067051242.1,XM_067051243.1,XM_067051244.1,XM_067051245.1,XM_067051246.1,XM_067051247.1,XM_067051248.1,XM_067051249.1,XM_067051250.1	XP_066907343.1,XP_066907344.1,XP_066907345.1,XP_066907346.1,XP_066907347.1,XP_066907348.1,XP_066907349.1,XP_066907350.1,XP_066907351.1	myosin-2 heavy chain isoform X3 | uncharacterized protein DDB_G0283697 isoform X4 | uncharacterized protein DDB_G0283697 isoform X5 | uncharacterized protein DDB_G0283697 isoform X6 | uncharacterized protein DDB_G0283697 isoform X7 | uncharacterized protein DDB_G0283697 isoform X8 | uncharacterized protein DDB_G0283697, transcript variant X1 | uncharacterized protein DDB_G0283697, transcript variant X2 | uncharacterized protein DDB_G0283697, transcript variant X3 | uncharacterized protein DDB_G0283697, transcript variant X4 | uncharacterized protein DDB_G0283697, transcript variant X5 | uncharacterized protein DDB_G0283697, transcript variant X6 | uncharacterized protein DDB_G0283697, transcript variant X7 | uncharacterized protein DDB_G0283697, transcript variant X8 | uncharacterized protein DDB_G0283697, transcript variant X9 | uncharacterized protein PF3D7_1120000 isoform X1 | uncharacterized protein isoform X2	10	9	6	15	7	0	2	4	0	2	0	2	3	0	0	7	52634	64957	62343	69058	71582	73139
LOC106688849	106688849	LOC106688849	XM_014433521.2	XP_014289007.1	uncharacterized protein	0	0	0	0	0	0	0	0	1	0	0	0	0	0	0	4	3418	3272	3656	4032	4595	4260
LOC106688850	106688850	LOC106688850	XM_014433522.2,XM_014433523.2	XP_014289008.1,XP_014289009.1	monocarboxylate transporter 12 isoform X1 | monocarboxylate transporter 12 isoform X2 | monocarboxylate transporter 12, transcript variant X1 | monocarboxylate transporter 12, transcript variant X2	0	0	0	0	25	0	58	25	21	20	0	0	0	0	0	0	36	19	12	25	30	48
LOC106688851	106688851	LOC106688851	XR_010842857.1,XR_010842858.1	NA	uncharacterized lncRNA, transcript variant X1 | uncharacterized lncRNA, transcript variant X2	0	0	0	0	1	0	0	0	0	2	0	0	0	0	0	0	23	13	16	4	21	22
LOC106688853	106688853	LOC106688853	XM_014433526.3	XP_014289012.1	ethylmalonyl-CoA decarboxylase	324	316	283	380	73	31	70	7	52	75	77	53	20	22	19	71	16	18	13	22	20	35
LOC106688854	106688854	LOC106688854	XM_067053012.1	XP_066909113.1	odorant receptor 10	0	1	0	1	0	0	0	0	0	0	0	0	0	0	0	0	2	17	27	28	12	20
LOC106688856	106688856	LOC106688856	XM_014433530.3,XM_014433531.3,XM_014433532.3,XM_067053018.1	XP_014289016.1,XP_014289017.1,XP_014289018.1,XP_066909119.1	odorant receptor 43a isoform X2 | odorant receptor 43a isoform X3 | odorant receptor 43a, transcript variant X1 | odorant receptor 43a, transcript variant X2 | odorant receptor 43a, transcript variant X3 | odorant receptor 43a, transcript variant X4 | uncharacterized protein isoform X1	0	0	0	0	0	0	0	0	2	0	0	0	0	0	0	0	155	165	177	126	224	93
LOC106688857	106688857	LOC106688857	XM_014433536.3	XP_014289022.1	micronuclear linker histone polyprotein	282	293	279	309	166	83	212	112	104	79	263	172	86	117	65	343	91	88	86	92	80	77
LOC106688859	106688859	LOC106688859	XM_014433534.3	XP_014289020.3	odorant receptor 43a	0	0	0	0	14	0	0	3	3	0	0	0	0	0	0	0	90	151	120	86	21	215
LOC106688861	106688861	LOC106688861	XM_067053016.1	XP_066909117.1	odorant receptor 10	1	0	0	3	0	0	0	0	0	0	0	0	0	0	0	0	5	0	1	0	1	1
LOC106688865	106688865	LOC106688865	XM_014433542.3	XP_014289028.1	peroxiredoxin-1	3550	2350	3286	3741	1443	870	816	1747	830	1245	463	605	277	587	270	799	801	798	768	860	1017	819
LOC106688867	106688867	LOC106688867	XR_010844273.1	NA	uncharacterized lncRNA	0	5	6	8	0	0	0	0	0	0	0	0	0	0	0	1	0	1	0	0	0	1
LOC106688868	106688868	LOC106688868	XM_067050572.1	XP_066906673.1	nose resistant to fluoxetine protein 6	4	10	7	18	0	2	0	0	0	0	0	0	0	0	0	0	0	0	0	0	2	0
LOC106688869	106688869	LOC106688869	XM_067050573.1,XM_067050574.1	XP_066906674.1,XP_066906675.1	uncharacterized protein | uncharacterized protein, transcript variant X1 | uncharacterized protein, transcript variant X2	220	87	142	200	1	1	3	0	0	2	8	7	2	4	2	18	9	6	2	4	6	4
LOC106688870	106688870	LOC106688870	XM_014433551.3	XP_014289037.1	uncharacterized protein	839	459	1013	764	4	9	6	3	12	30	1	5	0	0	0	11	0	0	0	1	0	0
LOC106688873	106688873	LOC106688873	XM_014433554.3,XM_014433556.3,XM_014433557.3,XM_014433558.3,XR_001344373.3	XP_014289040.1,XP_014289042.1,XP_014289043.1,XP_014289044.1	uncharacterized protein isoform X1 | uncharacterized protein isoform X2 | uncharacterized protein isoform X3 | uncharacterized protein isoform X4 | uncharacterized protein, transcript variant X1 | uncharacterized protein, transcript variant X2 | uncharacterized protein, transcript variant X3 | uncharacterized protein, transcript variant X4 | uncharacterized protein, transcript variant X5	19695	18849	19135	17062	19	14	31	13	21	20	0	8	0	3	8	5	17	23	16	200	28	438
LOC106688874	106688874	LOC106688874	XM_014433560.2	XP_014289046.1	uncharacterized protein	10	13	6	4	0	2	0	0	0	1	0	0	9	0	0	1	25610	32868	30528	30920	31462	30159
LOC106688877	106688877	LOC106688877	XM_014433564.1	XP_014289050.1	death-associated protein kinase 3	224	82	291	303	55	106	22	90	48	168	109	52	53	32	27	43	7658	8169	7546	7273	7931	7676
LOC106688878	106688878	LOC106688878	XM_014433565.2,XM_067048925.1,XM_067048926.1,XM_067048927.1,XM_067048928.1,XR_001344374.2	XP_014289051.1,XP_066905026.1,XP_066905027.1,XP_066905028.1,XP_066905029.1	peptide transporter 3 isoform X1 | peptide transporter 3 isoform X2 | peptide transporter 3 isoform X3 | peptide transporter 3 isoform X4 | peptide transporter 3, transcript variant X1 | peptide transporter 3, transcript variant X2 | peptide transporter 3, transcript variant X3 | peptide transporter 3, transcript variant X4 | peptide transporter 3, transcript variant X5 | peptide transporter 3, transcript variant X6 | solute carrier family 15 member 1 isoform X5	3	2	0	1	0	0	3	0	0	2	0	6	4	4	0	1	4151	3656	4065	3998	4321	4525
LOC106688879	106688879	LOC106688879	XM_067052750.1	XP_066908851.1	probable H/ACA ribonucleoprotein complex subunit 1	0	0	0	0	0	0	0	0	0	0	0	0	2	0	0	0	4	2	1	3	1	1
LOC106688880	106688880	LOC106688880	XM_014433572.2,XM_014433573.3,XM_067052751.1	XP_014289058.1,XP_014289059.1,XP_066908852.1	aminopeptidase A isoform X1 | aminopeptidase A isoform X2 | glutamyl aminopeptidase isoform X3 | glutamyl aminopeptidase, transcript variant X1 | glutamyl aminopeptidase, transcript variant X2 | glutamyl aminopeptidase, transcript variant X3	2708	2345	2312	2582	3568	2687	3286	2591	2246	2947	705	721	410	491	370	696	6388	6122	6687	6475	7713	6900
LOC106688883	106688883	LOC106688883	XM_024363958.2	XP_024219726.2	caldesmon	10	2	6	5	1	4	3	3	4	6	1	0	2	0	0	0	28968	33036	31720	39251	39515	37411
LOC106688885	106688885	LOC106688885	XM_014433582.3	XP_014289068.1	peptide transporter family 1	1114	1021	1221	1015	26	48	35	24	90	39	255	188	106	83	90	175	124	122	135	108	140	152
LOC106688887	106688887	LOC106688887	XM_014433586.2	XP_014289072.1	enolase-phosphatase E1	0	0	8	0	0	0	0	0	0	1	0	0	0	0	0	2	47233	43476	51480	54034	61510	57280
LOC106688888	106688888	LOC106688888	XM_014433587.2,XM_014433588.2	XP_014289073.1,XP_014289074.1	uncharacterized protein isoform X1 | uncharacterized protein isoform X2 | uncharacterized protein, transcript variant X1 | uncharacterized protein, transcript variant X2	0	0	1	0	0	0	0	0	0	0	0	0	3	0	0	0	14406	20539	16738	20540	20501	19565
LOC106688889	106688889	LOC106688889	XR_001344375.2,XR_001344376.2	NA	uncharacterized lncRNA, transcript variant X1 | uncharacterized lncRNA, transcript variant X2	0	0	0	0	2	0	1	0	0	0	0	0	0	0	0	0	0	0	0	0	0	0
LOC106688890	106688890	LOC106688890	XM_067053547.1	XP_066909648.1	proteasomal ATPase-associated factor 1	454	473	551	582	193	113	81	168	147	117	177	222	82	182	108	219	451	411	470	437	531	555
LOC106688891	106688891	LOC106688891	XM_014433590.3	XP_014289076.3	probable peptidoglycan muropeptide transporter SLC46	6	1	11	26	0	0	0	0	0	1	0	0	0	6	0	1	0	0	0	0	0	0
LOC106688892	106688892	LOC106688892	XM_014433591.2,XM_014433592.2	XP_014289077.1,XP_014289078.1	uncharacterized protein isoform X1 | uncharacterized protein isoform X2 | uncharacterized protein, transcript variant X1 | uncharacterized protein, transcript variant X2	624	749	625	758	192	190	285	149	286	162	2389	715	527	449	549	1128	38	41	36	55	47	47
LOC106688893	106688893	LOC106688893	XM_014433593.3	XP_014289079.1	uncharacterized protein	3090	4813	2617	3455	40	18	20	21	28	107	298	202	2	1640	0	93	263	312	196	308	207	238
LOC106688894	106688894	LOC106688894	XM_014433594.3	XP_014289080.3	neurexin 1	7421	4457	6538	5734	2	4	5	3	4	11	51	7	9	2	0	1	12	9	19	22	12	24
LOC106688898	106688898	LOC106688898	XM_014433598.3	XP_014289084.3	Kv channel-interacting protein 1	2035	1680	1969	2238	73	87	121	58	52	83	20	6	16	7	8	29	64	87	56	82	74	58
LOC106688900	106688900	LOC106688900	XR_002945236.2	NA	uncharacterized lncRNA	0	0	0	0	0	0	0	0	0	0	0	0	0	0	0	0	6	9	15	3	4	56
LOC106688901	106688901	LOC106688901	XM_014433599.2	XP_014289085.2	2-oxoglutarate dehydrogenase-like, mitochondrial	0	0	0	0	2	0	0	0	0	1	0	0	0	0	0	0	1813	1756	1889	1984	2434	2120
LOC106688903	106688903	LOC106688903	XM_067044802.1	XP_066900903.1	corticotropin-releasing factor-binding protein	7184	5080	8716	7272	425	49	203	103	48	181	200	184	117	57	109	245	24	16	6	42	23	38
LOC106688904	106688904	LOC106688904	XM_014433601.3,XR_001344379.3	XP_014289087.1	probable pseudouridine-5'-phosphatase | probable pseudouridine-5'-phosphatase, transcript variant X1 | probable pseudouridine-5'-phosphatase, transcript variant X2	772	594	759	736	9064	551	1765	715	483	677	535	680	209	541	220	644	115	93	84	78	85	72
LOC106688907	106688907	LOC106688907	XM_067048918.1	XP_066905019.1	putative inorganic phosphate cotransporter	5582	4203	6380	6292	218	0	1	0	0	6	2427	5402	523	5201	1491	4686	48	53	39	42	47	52
LOC106688908	106688908	LOC106688908	XM_067048917.1	XP_066905018.1	trypsin-1	0	1	1	1	8	0	0	0	0	0	0	1	0	5	0	1	1	1	1	0	2	4
LOC106688909	106688909	LOC106688909	XM_067048919.1,XM_067048920.1,XM_067048921.1	XP_066905020.1,XP_066905021.1,XP_066905022.1	uncharacterized protein | uncharacterized protein, transcript variant X1 | uncharacterized protein, transcript variant X2 | uncharacterized protein, transcript variant X3	32	36	30	37	30	8	12	1	4	7	4	3	0	12	1	4	493	341	496	547	935	233
LOC106688912	106688912	LOC106688912	XM_014433611.3	XP_014289097.1	protein takeout	8	6	2	0	0	0	0	0	0	0	0	0	0	0	0	0	7	7	0	4	5	0
LOC106688913	106688913	LOC106688913	XM_014433612.3,XM_024359807.2	XP_014289098.1,XP_024215575.1	protein takeout isoform X1 | protein takeout isoform X2 | protein takeout, transcript variant X1 | protein takeout, transcript variant X2	1	1	0	0	0	0	0	0	0	0	0	0	0	0	0	0	1	3	0	1	4	3
LOC106688914	106688914	LOC106688914	XM_014433614.3	XP_014289100.1	protein takeout	0	0	0	0	0	1	1	0	0	0	0	0	0	0	0	0	0	0	0	1	1	2
LOC106688916	106688916	LOC106688916	XM_067048048.1	XP_066904149.1	protein takeout	11	6	10	8	33	37	24	39	41	43	5	17	4	11	2	17	6	19	11	15	6	10
LOC106688917	106688917	LOC106688917	XM_014433618.3	XP_014289104.1	protein takeout	94	102	23	65	9	9	12	11	5	21	16	49	5	12	10	21	34	60	23	13	51	53
LOC106688918	106688918	LOC106688918	XM_014433619.1	XP_014289105.1	circadian clock-controlled protein daywake	128	134	173	138	142	152	180	45	102	145	75	67	24	47	22	148	61	59	45	73	54	43
LOC106688919	106688919	LOC106688919	XM_014433620.2	XP_014289106.1	protein takeout	9	5	5	3	37	39	87	4	16	32	7	5	11	5	4	3	7	3	6	7	8	1
LOC106688920	106688920	LOC106688920	XM_014433621.2	XP_014289107.1	protein takeout	10	3	3	10	2	0	0	0	0	0	1	1	0	10	0	37	4	7	0	19	4	12
LOC106688921	106688921	LOC106688921	XM_014433622.3	XP_014289108.1	MFS-type transporter SLC18B1	419	37	99	276	2	0	0	0	1	1	20	70	3	209	0	28	13	16	7	12	14	3
LOC106688922	106688922	LOC106688922	XM_014433658.2,XM_014433731.2,XM_014433793.2,XM_067053121.1	XP_014289144.1,XP_014289217.1,XP_014289279.1,XP_066909222.1	ornithine aminotransferase, mitochondrial isoform X1 | ornithine aminotransferase, mitochondrial isoform X2 | ornithine aminotransferase, mitochondrial, transcript variant X1 | ornithine aminotransferase, mitochondrial, transcript variant X2 | ornithine aminotransferase, mitochondrial, transcript variant X3 | ornithine aminotransferase, mitochondrial, transcript variant X4	2	3	6	7	4	0	9	1	2	4	2	0	1	0	0	1	67639	90583	80251	83969	81920	79264
LOC106688923	106688923	LOC106688923	XM_014433626.2	XP_014289112.1	uncharacterized protein	0	0	1	0	0	0	2	0	0	0	0	0	0	0	0	0	11	37	18	16	65	16
LOC106688924	106688924	LOC106688924	XM_014433623.3,XM_067048045.1	XP_014289109.1,XP_066904146.1	protein takeout isoform X1 | protein takeout isoform X2 | protein takeout, transcript variant X1 | protein takeout, transcript variant X2	4	0	0	4	2	0	3	5	0	1	0	0	0	1	0	0	30	74	33	64	51	18
LOC106688925	106688925	LOC106688925	XM_067048046.1	XP_066904147.1	protein takeout-like	0	0	0	0	0	0	0	0	0	0	0	0	0	1	0	0	0	0	0	0	2	0
LOC106688926	106688926	LOC106688926	XM_014433627.2	XP_014289113.1	protein hunchback	47	63	86	84	0	1	0	0	0	0	2	0	0	1	0	0	8	6	8	16	12	12
LOC106688927	106688927	LOC106688927	XM_067045504.1,XM_067045505.1,XM_067045506.1,XM_067045507.1,XM_067045508.1	XP_066901605.1,XP_066901606.1,XP_066901607.1,XP_066901608.1,XP_066901609.1	cationic amino acid transporter 3 isoform X2 | cationic amino acid transporter 3 isoform X3 | methylthioribose transporter isoform X1 | methylthioribose transporter isoform X4 | methylthioribose transporter isoform X5 | methylthioribose transporter, transcript variant X1 | methylthioribose transporter, transcript variant X2 | methylthioribose transporter, transcript variant X3 | methylthioribose transporter, transcript variant X4 | methylthioribose transporter, transcript variant X5	0	2	2	0	0	0	0	0	0	0	0	0	0	7	0	5	5025	4007	4633	4785	4903	5449
LOC106688928	106688928	LOC106688928	XM_014433629.2	XP_014289115.1	venom serine carboxypeptidase	8	10	8	7	0	0	2	0	2	2	0	0	0	10	0	1	9	7	9	7	6	13
LOC106688929	106688929	LOC106688929	XM_014433659.2,XM_014433669.2,XM_067051220.1,XM_067051221.1,XM_067051222.1,XM_067051223.1,XM_067051224.1,XM_067051225.1,XM_067051226.1,XM_067051227.1	XP_014289145.1,XP_014289155.1,XP_066907321.1,XP_066907322.1,XP_066907323.1,XP_066907324.1,XP_066907325.1,XP_066907326.1,XP_066907327.1,XP_066907328.1	uncharacterized protein isoform X1 | uncharacterized protein isoform X2 | uncharacterized protein isoform X3 | uncharacterized protein, transcript variant X1 | uncharacterized protein, transcript variant X10 | uncharacterized protein, transcript variant X2 | uncharacterized protein, transcript variant X3 | uncharacterized protein, transcript variant X4 | uncharacterized protein, transcript variant X5 | uncharacterized protein, transcript variant X6 | uncharacterized protein, transcript variant X7 | uncharacterized protein, transcript variant X8 | uncharacterized protein, transcript variant X9	1	0	0	0	0	0	0	0	0	1	0	0	0	0	0	0	1949	1947	1927	1975	2142	1839
LOC106688930	106688930	LOC106688930	XM_014433630.2,XM_067045503.1	XP_014289116.1,XP_066901604.1	cationic amino acid transporter 3 isoform X1 | cationic amino acid transporter 3 isoform X2 | cationic amino acid transporter 3, transcript variant X1 | cationic amino acid transporter 3, transcript variant X2	1	4	1	3	0	0	0	0	0	0	0	0	0	0	0	0	1906	2056	2139	2317	2559	2313
LOC106688931	106688931	LOC106688931	XM_067045502.1	XP_066901603.1	phenoloxidase 1	9	14	7	54	2	5	6	6	0	9	5	10	1	6	9	23	769	635	554	449	639	618
LOC106688934	106688934	LOC106688934	XM_014433637.2	XP_014289123.2	transcription factor IIIB 90 kDa subunit	150	90	163	161	40	53	41	33	28	37	11	13	13	11	18	27	129	99	113	109	101	105
LOC106688936	106688936	LOC106688936	XM_014433639.2	XP_014289125.1	uncharacterized protein	2	0	0	0	0	0	0	0	0	0	0	0	4	0	0	0	13588	18921	14075	15624	16186	16701
LOC106688938	106688938	LOC106688938	XM_024360516.2	XP_024216284.2	uncharacterized protein	4	6	0	3	6586	6977	6249	8446	3453	4564	0	0	0	0	0	0	8	10	9	2	2	8
LOC106688939	106688939	LOC106688939	XM_067047093.1	XP_066903194.1	uncharacterized protein	37	52	32	19	5483	5128	4056	8743	4718	5382	0	3	1	0	0	3	40	46	38	39	41	56
LOC106688940	106688940	LOC106688940	XM_014433644.2	XP_014289130.1	UDP-glucosyltransferase 2	0	0	0	0	258	588	248	627	587	647	0	0	0	0	0	0	0	0	1	0	1	1
LOC106688941	106688941	LOC106688941	XM_014433645.2	XP_014289131.2	uncharacterized protein	7	13	1	0	1962	2881	1942	2894	2943	2789	0	3	0	0	0	0	29	20	53	8	21	36
LOC106688943	106688943	LOC106688943	XM_014433648.2	XP_014289134.1	UDP-glycosyltransferase UGT5	0	0	0	0	13	15	11	18	7	24	0	0	0	0	0	0	0	2	0	0	2	0
LOC106688944	106688944	LOC106688944	XM_014433650.2,XM_067047103.1	XP_014289136.1,XP_066903204.1	UDP-glycosyltransferase UGT5 | UDP-glycosyltransferase UGT5, transcript variant X1 | UDP-glycosyltransferase UGT5, transcript variant X2	0	0	0	0	1185	1755	1441	1161	1383	1613	0	0	0	0	0	0	1	6	8	0	3	1
LOC106688945	106688945	LOC106688945	XM_067047104.1	XP_066903205.1	UDP-glycosyltransferase UGT5	1	0	0	0	231	197	82	303	44	170	0	0	0	1	0	0	0	0	1	6	0	1
LOC106688946	106688946	LOC106688946	XM_014433653.3,XM_024360519.2,XM_067047105.1	XP_014289139.1,XP_024216287.1,XP_066903206.1	UDP-glycosyltransferase UGT5 | UDP-glycosyltransferase UGT5, transcript variant X1 | UDP-glycosyltransferase UGT5, transcript variant X2 | UDP-glycosyltransferase UGT5, transcript variant X3	0	7	0	0	2857	5296	2334	5740	3481	5933	0	0	0	0	0	0	1	3	1	1	1	0
LOC106688949	106688949	LOC106688949	XM_014434049.2	XP_014289535.1	nuclear receptor-binding factor 2	661	851	659	730	774	618	560	775	508	472	413	221	98	279	135	333	240	232	282	221	280	284
LOC106688950	106688950	LOC106688950	XM_014433665.3	XP_014289151.1	glutamate receptor ionotropic, kainate 2	137	421	89	159	95	114	138	81	78	107	9	16	21	12	12	19	9	12	11	5	2	5
LOC106688951	106688951	LOC106688951	XM_014433666.3	XP_014289152.1	glutamate receptor ionotropic, kainate 2	133	158	73	108	145	88	78	43	80	105	4	10	13	4	5	25	427	16	328	22	23	24
LOC106688954	106688954	LOC106688954	XM_067051797.1	XP_066907898.1	zinc finger autosomal protein-like	1	4	0	0	0	0	0	0	0	0	0	0	0	0	1	0	33	33	32	48	22	16
LOC106688955	106688955	LOC106688955	XM_067049784.1	XP_066905885.1	uncharacterized protein	0	0	1	0	0	0	0	0	0	2	0	0	0	0	0	0	1	7	16	8	0	0
LOC106688956	106688956	LOC106688956	XM_014433674.3	XP_014289160.1	uncharacterized protein	4	3	0	0	3	5	10	7	1	1	1	0	0	0	0	0	4	3	4	0	4	0
LOC106688957	106688957	LOC106688957	XM_014433678.2,XM_014433685.2	XP_014289164.1,XP_014289171.1	uncharacterized protein isoform X1 | uncharacterized protein isoform X2 | uncharacterized protein, transcript variant X1 | uncharacterized protein, transcript variant X2	52	46	87	71	1	0	0	0	2	0	0	0	0	0	0	0	14	16	8	13	12	24
LOC106688960	106688960	LOC106688960	XM_014433680.3,XM_067051903.1	XP_014289166.1,XP_066908004.1	carboxypeptidase B | carboxypeptidase B, transcript variant X1 | carboxypeptidase B, transcript variant X2	645	600	692	663	25	17	7	12	4	12	1072	3864	812	3682	1794	3772	768	1031	902	798	899	817
LOC106688961	106688961	LOC106688961	XR_010844669.1,XR_010844670.1	NA	uncharacterized lncRNA, transcript variant X1 | uncharacterized lncRNA, transcript variant X2	0	0	0	0	0	0	0	0	0	0	3	0	1	0	0	0	475	479	533	425	549	639
LOC106688962	106688962	LOC106688962	XM_014433681.2	XP_014289167.2	GILT-like protein 1	4494	3031	2433	1949	111939	118106	118796	119058	84395	69367	9660	10309	3807	8523	3543	23909	563	424	522	344	514	573
LOC106688963	106688963	LOC106688963	XM_014433682.3	XP_014289168.1	general odorant-binding protein 56a	522	104	819	526	10	6	12	0	0	4	0	3	0	0	0	0	5	2	2	1	1	5
LOC106688964	106688964	LOC106688964	XM_014433683.3	XP_014289169.1	uncharacterized protein	5997	4202	7023	7003	5	1	3	0	0	0	4	40	15	21	5	25	3	32	6	35	32	27
LOC106688965	106688965	LOC106688965	XM_014433684.3	XP_014289170.1	zinc finger protein 558	230	282	284	269	66	20	108	27	50	69	116	153	58	139	70	117	141	108	120	106	125	108
LOC106688967	106688967	LOC106688967	XM_067052458.1	XP_066908559.1	uncharacterized protein	41	18	38	42	3	4	2	1	1	10	0	0	0	0	0	2	98	121	100	140	194	239
LOC106688968	106688968	LOC106688968	XM_014433688.3,XM_014433689.3,XR_001344383.3,XR_010844834.1	XP_014289174.1,XP_014289175.1	FAM172 family protein homolog CG10038 | FAM172 family protein homolog CG10038, transcript variant X1 | FAM172 family protein homolog CG10038, transcript variant X2 | FAM172 family protein homolog CG10038, transcript variant X3 | FAM172 family protein homolog CG10038, transcript variant X4	1701	1114	1795	1755	585	333	342	387	389	480	529	395	197	228	229	441	543	671	581	558	611	634
LOC106688969	106688969	LOC106688969	XM_014433690.3	XP_014289176.1	sorbitol dehydrogenase	10975	10782	13649	13862	287	86	131	143	197	178	5205	3636	2521	7005	3032	5289	758	608	498	736	648	675
LOC106688971	106688971	LOC106688971	XM_014433696.2	XP_014289182.1	ribosomal RNA processing protein 36 homolog	278	260	325	395	275	124	202	252	207	143	171	302	109	241	83	221	267	264	237	260	252	255
LOC106688972	106688972	LOC106688972	XM_067050995.1	XP_066907096.1	Inositol 1,4,5-triphosphate kinase 2 | inositol-trisphosphate 3-kinase B	1611	898	1532	1291	1959	1722	1202	2477	2904	1970	488	850	695	543	368	694	295	519	318	372	370	357
LOC106688974	106688974	LOC106688974	XM_014433695.3	XP_014289181.1	proton-coupled zinc antiporter SLC30A1-like	0	0	1	1	0	0	0	0	1	2	0	13	57	0	4	0	34215	45110	38750	41879	46168	41383
LOC106688975	106688975	LOC106688975	XM_014433697.3	XP_014289183.1	major heat shock 70 kDa protein Ba	108	157	195	283	337	115	828	38	19	815	26	9	2041	46	2	36	204	177	208	177	157	207
LOC106688976	106688976	LOC106688976	XM_014433698.2,XM_067050994.1	XP_014289184.1,XP_066907095.1	uncharacterized protein isoform X1 | uncharacterized protein isoform X2 | uncharacterized protein, transcript variant X1 | uncharacterized protein, transcript variant X2	51	38	83	69	89	80	117	96	71	71	17	22	20	93	16	30	42	89	62	85	50	60
LOC106688978	106688978	LOC106688978	XM_014433700.2	XP_014289186.1	upstream stimulatory factor 1	2565	2237	2616	2611	2400	1336	1963	1428	1647	1574	1585	1068	531	917	409	1778	622	516	589	641	636	631
LOC106688979	106688979	LOC106688979	XM_014433701.3	XP_014289187.1	UDP-glycosyltransferase UGT5	564	418	671	614	15	26	37	26	44	53	11	21	23	24	11	22	181	251	186	182	216	196
LOC106688980	106688980	LOC106688980	XM_014433702.3,XM_014433703.3,XM_014433704.3	XP_014289188.1,XP_014289189.1,XP_014289190.1	uncharacterized protein isoform X1 | uncharacterized protein isoform X2 | uncharacterized protein isoform X3 | uncharacterized protein, transcript variant X1 | uncharacterized protein, transcript variant X2 | uncharacterized protein, transcript variant X3	633	618	740	715	809	461	569	405	625	554	613	332	281	218	247	453	9268	7887	8952	8962	10345	10175
LOC106688981	106688981	LOC106688981	XM_014433709.2	XP_014289195.1	IQ motif and ubiquitin-like domain-containing protein	0	3	0	0	0	0	0	0	0	0	0	0	0	0	0	0	2490	2727	2716	2541	3073	2895
LOC106688982	106688982	LOC106688982	XM_014433705.3,XM_014433706.3,XM_014433707.2	XP_014289191.1,XP_014289192.1,XP_014289193.1	uncharacterized protein isoform X1 | uncharacterized protein isoform X2 | uncharacterized protein, transcript variant X1 | uncharacterized protein, transcript variant X2 | uncharacterized protein, transcript variant X3	32	32	32	51	70	72	118	85	237	84	12	4	0	0	0	8	20	12	12	12	18	15
LOC106688984	106688984	LOC106688984	XM_014433711.3,XM_014433712.3,XM_014433713.3	XP_014289197.1,XP_014289198.1,XP_014289199.1	SPRY domain-containing protein 3 isoform X1 | SPRY domain-containing protein 3 isoform X2 | SPRY domain-containing protein 3, transcript variant X1 | SPRY domain-containing protein 3, transcript variant X2 | SPRY domain-containing protein 3, transcript variant X3	1392	1471	1502	1440	598	445	514	401	496	395	384	290	141	261	138	450	72	79	76	82	84	78
LOC106688985	106688985	LOC106688985	XM_067051219.1	XP_066907320.1	IDS-type sesquiterpene synthase	1	6	2	6	0	0	0	0	0	0	0	0	0	0	1	0	89	35	94	72	96	127
LOC106688986	106688986	LOC106688986	XM_014433714.3	XP_014289200.1	putative odorant receptor 85e	2	1	0	0	8	19	7	5	5	6	0	0	0	2	0	0	60	59	38	34	72	42
LOC106688987	106688987	LOC106688987	XM_014433718.3	XP_014289204.1	tax1-binding protein 1 homolog	3462	3360	3107	3331	3232	2036	2677	2172	2596	2296	1770	2174	870	1736	735	2703	161	161	168	196	164	191
LOC106688988	106688988	LOC106688988	XM_067050123.1	XP_066906224.1	alkaline phosphatase, tissue-nonspecific isozyme	173	52	254	241	0	0	0	0	0	0	1	18	1	4	10	2	45	131	31	38	60	26
LOC106688989	106688989	LOC106688989	XM_067047524.1	XP_066903625.1	LOW QUALITY PROTEIN: glutamate receptor ionotropic, delta-1 | glutamate receptor ionotropic, delta-1	69	37	3	15	13	15	5	5	0	0	31	5	0	0	0	0	11	2	10	10	9	2
LOC106688990	106688990	LOC106688990	XM_014433721.3	XP_014289207.2	pro-neuropeptide Y	2241	967	3022	3182	38	120	27	65	66	79	2	16	19	8	17	13	4	1	1	3	4	0
LOC106688991	106688991	LOC106688991	XM_067047525.1,XM_067047526.1	XP_066903626.1,XP_066903627.1	trichohyalin isoform X2 | uncharacterized protein DDB_G0283697 isoform X1 | uncharacterized protein DDB_G0283697, transcript variant X1 | uncharacterized protein DDB_G0283697, transcript variant X2	430	205	326	331	72	49	105	32	45	46	33	73	47	85	44	122	357	536	380	598	498	413
LOC106688992	106688992	LOC106688992	XM_014433727.3	XP_014289213.3	parkin coregulated gene protein homolog	2	4	2	7	1	0	0	0	0	0	0	0	0	0	0	0	2	4	4	2	3	2
LOC106688993	106688993	LOC106688993	XM_014433724.3	XP_014289210.2	uncharacterized protein	31	21	7	18	1	3	2	1	0	10	4	0	3	0	1	0	36	50	30	35	37	28
LOC106688994	106688994	LOC106688994	XM_014433725.2	XP_014289211.1	uncharacterized protein	0	0	0	0	2	1	4	0	2	2	0	0	0	0	0	0	0	2	2	1	0	0
LOC106688995	106688995	LOC106688995	XM_067053618.1	XP_066909719.1	trace amine-associated receptor 8c-like	109	55	124	87	0	0	0	0	2	0	0	8	1	9	0	0	8	6	0	19	9	5
LOC106688999	106688999	LOC106688999	XM_014433733.3	XP_014289219.1	homeobox protein EMX1	49	72	41	43	6	10	5	0	4	3	2	2	3	5	1	4	11	12	8	11	8	10
LOC106689000	106689000	LOC106689000	XM_067051519.1	XP_066907620.1	uncharacterized protein	0	0	3	0	0	0	0	0	0	0	0	1	1	0	6	6	358	601	565	592	672	499
LOC106689002	106689002	LOC106689002	XM_014433739.2	XP_014289225.1	IDS-type sesquiterpene synthase	0	0	3	0	2	12	1	2	5	5	29	22	2	31	8	25	53	79	88	33	51	99
LOC106689003	106689003	LOC106689003	XM_014433736.3,XM_014433737.3	XP_014289222.1,XP_014289223.1	beta-1,3-galactosyltransferase 5 isoform X1 | beta-1,3-galactosyltransferase 5 isoform X2 | beta-1,3-galactosyltransferase 5, transcript variant X1 | beta-1,3-galactosyltransferase 5, transcript variant X2	526	507	452	524	522	545	935	316	803	446	233	257	79	160	61	295	37	33	23	39	43	38
LOC106689006	106689006	LOC106689006	XM_014433741.3,XM_014433742.3	XP_014289227.1,XP_014289228.1	eukaryotic translation initiation factor 2 subunit 3 isoform X1 | eukaryotic translation initiation factor 2 subunit 3, transcript variant X1 | eukaryotic translation initiation factor 2 subunit 3, transcript variant X2 | histone-lysine N-methyltransferase SUV39H2 isoform X2	2980	2107	2747	2911	4372	2887	2563	3503	2379	2818	2123	2045	1751	1684	1359	1849	3961	3955	3921	3963	4697	3987
LOC106689007	106689007	LOC106689007	XM_014433743.3	XP_014289229.1	ABC transporter G family member 20	976	819	790	814	30	37	31	31	12	28	22	33	19	5	9	29	476	506	466	575	470	480
LOC106689010	106689010	LOC106689010	XM_014433746.2,XM_014433747.2	XP_014289232.1,XP_014289233.1	mind the gap, transcript variant X1 | mind the gap, transcript variant X2 | mucin-2 isoform X2 | uncharacterized protein isoform X1	111	29	68	84	0	0	0	0	3	1	13	90	7	44	34	44	348	270	273	320	306	176
LOC106689011	106689011	LOC106689011	XM_014433751.3,XM_014433757.3	XP_014289237.1,XP_014289243.1	uncharacterized protein | uncharacterized protein, transcript variant X1 | uncharacterized protein, transcript variant X2	4039	2997	4994	3821	3092	868	910	676	668	1302	2108	2425	1007	2133	1855	2809	1525	1990	1740	2271	1993	2034
LOC106689012	106689012	LOC106689012	XM_014433748.3	XP_014289234.1	odorant receptor 4	2	1	6	0	0	0	1	0	0	0	0	0	0	0	0	0	16	16	15	24	11	16
LOC106689013	106689013	LOC106689013	XM_014433749.1	XP_014289235.1	ankyrin repeat and SOCS box protein 13-like	0	0	0	0	0	0	0	0	0	0	0	0	0	0	0	0	0	0	0	0	0	0
LOC106689014	106689014	LOC106689014	XM_067051901.1	XP_066908002.1	serine/threonine-protein phosphatase 6 regulatory ankyrin repeat subunit B	0	3	0	0	5	0	0	0	0	1	1	0	0	2	0	0	0	0	0	2	1	0
LOC106689016	106689016	LOC106689016	XM_024362340.2	XP_024218108.2	ankyrin repeat and protein kinase domain-containing protein 1	3	8	8	7	29	0	10	0	0	6	0	3	0	8	0	0	2	0	0	3	0	0
LOC106689017	106689017	LOC106689017	XM_014433756.2	XP_014289242.1	C3 and PZP-like alpha-2-macroglobulin domain-containing protein 8	45510	35814	49184	48590	3	4	6	0	1	8	2	3	1	0	0	0	150	122	238	258	366	259
LOC106689020	106689020	LOC106689020	XM_014433759.1	XP_014289245.1	craniofacial development protein 2-like	0	0	0	0	0	0	0	0	0	0	0	0	0	0	0	0	0	0	0	0	0	0
LOC106689022	106689022	LOC106689022	XM_067051182.1	XP_066907283.1	dynein axonemal heavy chain 12	0	0	0	0	0	0	0	0	0	0	0	0	0	0	0	0	507	413	507	561	715	629
LOC106689025	106689025	LOC106689025	XM_067051184.1,XM_067051185.1,XM_067051186.1	XP_066907285.1,XP_066907286.1,XP_066907287.1	DNA-binding protein Ewg isoform X1 | DNA-binding protein Ewg isoform X2 | DNA-binding protein Ewg isoform X3 | DNA-binding protein Ewg, transcript variant X1 | DNA-binding protein Ewg, transcript variant X2 | DNA-binding protein Ewg, transcript variant X3	893	709	852	1023	240	207	231	85	220	219	183	152	80	75	52	158	57	49	56	52	60	89
LOC106689026	106689026	LOC106689026	XM_014433768.3	XP_014289254.1	polynucleotide 5'-hydroxyl-kinase NOL9	41	35	37	53	79	27	63	29	44	19	44	105	50	77	30	62	67	71	41	106	87	58
LOC106689028	106689028	LOC106689028	XM_014433771.2,XM_067049074.1,XM_067049075.1	XP_014289257.1,XP_066905175.1,XP_066905176.1	uncharacterized protein isoform X1 | uncharacterized protein isoform X2 | uncharacterized protein, transcript variant X1 | uncharacterized protein, transcript variant X2 | uncharacterized protein, transcript variant X3	0	0	2	0	0	0	0	0	0	0	0	0	0	1	0	0	6170	6390	6496	6531	7271	7355
LOC106689029	106689029	LOC106689029	XM_014433772.3,XM_067049076.1	XP_014289258.1,XP_066905177.1	ankyrin repeat domain-containing protein 49 isoform X1 | ankyrin repeat domain-containing protein 49 isoform X2 | ankyrin repeat domain-containing protein 49, transcript variant X1 | ankyrin repeat domain-containing protein 49, transcript variant X2	217	161	350	328	675	293	343	185	186	387	732	434	154	311	130	1318	28	38	21	18	25	16
LOC106689030	106689030	LOC106689030	XR_001344384.2,XR_010843868.1	NA	uncharacterized lncRNA, transcript variant X1 | uncharacterized lncRNA, transcript variant X2	4	0	0	0	0	0	0	0	0	0	1	0	2	2	0	2	68	319	106	109	122	3
LOC106689033	106689033	LOC106689033	XM_067048270.1,XM_067048272.1	XP_066904371.1,XP_066904373.1	adenosylhomocysteinase-like 1 isoform X1 | adenosylhomocysteinase-like 1 isoform X2 | adenosylhomocysteinase-like 1, transcript variant X1 | adenosylhomocysteinase-like 1, transcript variant X2	5591	6478	4911	5645	1797	1034	2259	604	1849	1214	4034	3648	951	2499	1033	7662	338	224	250	339	274	331
LOC106689035	106689035	LOC106689035	XM_067048268.1	XP_066904369.1	scavenger receptor class B member 1	3005	2210	3508	3487	767	626	906	527	396	343	964	527	817	703	891	604	14	26	24	29	26	15
LOC106689037	106689037	LOC106689037	XM_014433782.2	XP_014289268.1	E3 ubiquitin-protein ligase MIB1	1017	674	959	891	375	271	194	119	265	317	142	96	58	71	73	125	147	125	150	129	127	158
LOC106689038	106689038	LOC106689038	XM_067052177.1	XP_066908278.1	carbonic anhydrase 1	0	2	1	0	0	0	0	0	0	0	0	0	0	0	0	0	1985	2286	1908	3042	3281	3633
LOC106689040	106689040	LOC106689040	XM_014433784.3	XP_014289270.1	uncharacterized protein	0	0	1	0	0	0	0	0	0	0	0	0	0	0	0	0	0	0	0	0	1	0
LOC106689041	106689041	LOC106689041	XM_014433787.2,XM_014433806.2,XM_014433815.2,XM_067051229.1,XM_067051230.1,XM_067051231.1	XP_014289273.1,XP_014289292.1,XP_014289301.1,XP_066907330.1,XP_066907331.1,XP_066907332.1	serine-rich adhesin for platelets-like isoform X1 | serine-rich adhesin for platelets-like isoform X2 | serine-rich adhesin for platelets-like isoform X3 | serine-rich adhesin for platelets-like, transcript variant X1 | serine-rich adhesin for platelets-like, transcript variant X2 | serine-rich adhesin for platelets-like, transcript variant X3 | serine-rich adhesin for platelets-like, transcript variant X4 | serine-rich adhesin for platelets-like, transcript variant X5 | serine-rich adhesin for platelets-like, transcript variant X6	2752	2186	2745	2673	1653	946	1888	1287	2294	1524	797	355	360	426	395	501	16140	9762	13964	15588	16665	14755
LOC106689042	106689042	LOC106689042	XM_014433785.3,XM_014433786.3,XM_014433789.2,XM_014433790.2,XM_067052181.1	XP_014289271.1,XP_014289272.1,XP_014289275.1,XP_014289276.1,XP_066908282.1	CD109 antigen isoform X1 | CD109 antigen isoform X2 | CD109 antigen isoform X3 | CD109 antigen isoform X4 | CD109 antigen, transcript variant X1 | CD109 antigen, transcript variant X2 | CD109 antigen, transcript variant X3 | CD109 antigen, transcript variant X4 | CD109 antigen, transcript variant X5	1493	982	1324	1221	687	232	290	113	191	264	2564	4369	1092	2725	1527	5321	1567	1038	1500	1376	1644	1344
LOC106689044	106689044	LOC106689044	XM_014433794.3	XP_014289280.1	uncharacterized protein	2767	2777	3194	2881	63	62	110	31	120	93	49	30	21	18	10	54	388	302	411	370	426	346
LOC106689045	106689045	LOC106689045	XM_067052176.1	XP_066908277.1	Phosphorylated CTD-interacting factor 1 | mRNA (2'-O-methyladenosine-N(6)-)-methyltransferase	646	666	687	642	458	362	464	388	550	356	479	164	113	185	157	415	696	838	689	672	678	722
LOC106689046	106689046	LOC106689046	XM_014433796.3	XP_014289282.1	RNA cytidine acetyltransferase	508	421	422	516	731	274	353	272	396	361	395	289	254	230	173	323	394	313	334	345	432	415
LOC106689049	106689049	LOC106689049	XM_014433802.3,XM_014433803.2,XM_067045625.1,XM_067045626.1	XP_014289288.1,XP_014289289.1,XP_066901726.1,XP_066901727.1	uncharacterized protein isoform X1 | uncharacterized protein isoform X2 | uncharacterized protein, transcript variant X1 | uncharacterized protein, transcript variant X2 | uncharacterized protein, transcript variant X3 | uncharacterized protein, transcript variant X4	33295	20817	46846	36201	17066	13532	8186	14216	8048	16581	24689	12313	13219	9199	10814	14519	1694	1786	1455	1563	1453	1681
LOC106689050	106689050	LOC106689050	XM_067051083.1	XP_066907184.1	sarcoplasmic reticulum histidine-rich calcium-binding protein	11	3	9	4	0	0	0	0	0	0	0	0	0	0	0	0	27	28	20	13	21	17
LOC106689051	106689051	LOC106689051	XM_014433805.3	XP_014289291.1	uncharacterized protein	3	0	1	2	0	0	0	0	0	0	3	1	4	28	7	4	2	2	3	3	0	1
LOC106689052	106689052	LOC106689052	XM_067051079.1	XP_066907180.1	MKI67 FHA domain-interacting nucleolar phosphoprotein-like	1042	957	1278	1181	1384	653	598	1097	1193	964	1199	1458	632	1310	513	1791	2083	1902	2043	1832	2120	1863
LOC106689053	106689053	LOC106689053	XM_067051084.1,XR_010844446.1,XR_010844447.1	XP_066907185.1	homeobox protein H55 | homeobox protein H55, transcript variant X1 | homeobox protein H55, transcript variant X2 | homeobox protein H55, transcript variant X3	9	18	13	13	7	1	11	2	8	4	15	13	3	5	5	3	93	85	102	89	88	138
LOC106689054	106689054	LOC106689054	XM_014433809.2,XM_014433810.2,XM_014433811.2,XM_014433812.2,XM_014433813.2	XP_014289295.1,XP_014289296.1,XP_014289297.1,XP_014289298.1,XP_014289299.1	protein FAM135A isoform X1 | protein FAM135A isoform X2 | protein FAM135A isoform X3 | protein FAM135A isoform X4 | protein FAM135A, transcript variant X1 | protein FAM135A, transcript variant X2 | protein FAM135A, transcript variant X3 | protein FAM135A, transcript variant X4 | protein FAM135A, transcript variant X5	1600	1250	1446	1552	334	114	250	40	210	198	117	54	43	20	43	114	9620	10949	11562	10949	15032	13044
LOC106689057	106689057	LOC106689057	XM_014433819.3,XM_014433820.3,XM_014433821.2,XM_014433822.3	XP_014289305.1,XP_014289306.1,XP_014289307.1,XP_014289308.1	uncharacterized protein isoform X1 | uncharacterized protein isoform X2 | uncharacterized protein isoform X3 | uncharacterized protein isoform X4 | uncharacterized protein, transcript variant X1 | uncharacterized protein, transcript variant X2 | uncharacterized protein, transcript variant X3 | uncharacterized protein, transcript variant X4	50	25	21	22	11	16	26	13	45	18	23	10	9	6	10	8	5409	5909	6316	6394	6325	6434
LOC106689058	106689058	LOC106689058	XM_014433823.3	XP_014289309.1	putative sugar lactone lactonase YvrE	5	1	7	10	2	6	10	10	0	0	0	0	0	0	0	1	57	69	61	50	93	35
LOC106689059	106689059	LOC106689059	XM_014433825.2,XM_014433826.2,XM_014433827.3	XP_014289311.1,XP_014289312.1,XP_014289313.1	regucalcin isoform X1 | regucalcin isoform X2 | regucalcin isoform X3 | regucalcin, transcript variant X1 | regucalcin, transcript variant X2 | regucalcin, transcript variant X3	2669	3091	2917	3551	6710	6617	4944	11111	9072	6865	1517	2436	1278	2701	1163	2327	425	380	400	361	360	404
LOC106689060	106689060	LOC106689060	XM_014433830.2,XM_014433831.2	XP_014289316.2,XP_014289317.2	acetylcholine receptor subunit alpha-like isoform X1 | acetylcholine receptor subunit alpha-like isoform X2 | acetylcholine receptor subunit alpha-like, transcript variant X1 | acetylcholine receptor subunit alpha-like, transcript variant X2	522	307	420	432	0	1	0	0	0	1	0	0	0	0	0	0	97	85	112	102	156	108
LOC106689061	106689061	LOC106689061	XM_067051078.1	XP_066907179.1	aminopeptidase N	82	56	91	123	901	2175	1226	2225	1892	638	7	1	2	1	4	6	372	196	398	312	528	563
LOC106689062	106689062	LOC106689062	XM_014433833.3	XP_014289319.1	CXXC-type zinc finger protein 1	740	642	699	743	680	471	480	620	447	435	479	383	306	313	244	476	1234	1079	1045	1117	1518	1107
LOC106689064	106689064	LOC106689064	XM_014433834.3	XP_014289320.1	uncharacterized protein	1223	1495	1003	1232	183	124	148	129	119	146	1018	1087	550	775	434	1015	44	47	29	32	39	30
LOC106689065	106689065	LOC106689065	XM_067048798.1	XP_066904899.1	luciferin sulfotransferase	0	0	0	0	2587	3362	5298	4632	2279	1711	0	0	0	0	0	0	3	2	8	4	5	2
LOC106689066	106689066	LOC106689066	XM_067048799.1	XP_066904900.1	salivary glue protein Sgs-3	0	0	0	0	0	2	0	0	0	0	0	0	0	0	0	0	5	10	6	12	6	5
LOC106689067	106689067	LOC106689067	XM_014433838.2	XP_014289324.1	transcription factor Sp9	46	9	73	72	0	5	0	0	3	2	3	7	6	9	13	2	67	182	130	105	59	127
LOC106689068	106689068	LOC106689068	XM_014433839.3	XP_014289325.3	Golgi-associated PDZ and coiled-coil motif-containing protein	512	364	461	435	145	132	136	24	150	117	47	47	28	18	19	34	269	237	286	229	289	283
LOC106689069	106689069	LOC106689069	XM_067050780.1	XP_066906881.1	uncharacterized protein	238	54	355	482	0	0	0	0	0	0	0	0	0	0	0	0	0	1	6	4	4	0
LOC106689070	106689070	LOC106689070	XM_014433841.2	XP_014289327.1	uncharacterized protein	0	0	0	0	0	0	2	0	0	0	0	0	0	0	0	0	36	154	6	2	0	8
LOC106689071	106689071	LOC106689071	XM_014433842.1	XP_014289328.1	uncharacterized protein	2	0	4	3	1	0	2	0	1	1	0	2	1	0	0	1	34	25	27	27	29	37
LOC106689072	106689072	LOC106689072	XM_014433843.1	XP_014289329.1	uncharacterized protein	1	4	1	0	3	0	3	0	0	0	0	0	1	0	0	0	3	0	2	2	1	0
LOC106689073	106689073	LOC106689073	XM_014433844.2	XP_014289330.1	zonadhesin	1	0	0	0	0	0	0	0	0	0	0	0	7	1	0	45	989	1700	90	143	93	307
LOC106689074	106689074	LOC106689074	XM_014433848.3,XM_014433857.2	XP_014289334.1,XP_014289343.1	tyrosine-protein phosphatase non-receptor type 2 isoform X1 | tyrosine-protein phosphatase non-receptor type 2 isoform X2 | tyrosine-protein phosphatase non-receptor type 2, transcript variant X1 | tyrosine-protein phosphatase non-receptor type 2, transcript variant X2	1975	1843	1731	1628	3630	2024	3040	1691	1999	2143	1320	720	535	583	409	872	1849	1863	1703	2044	2233	2156
LOC106689075	106689075	LOC106689075	XM_014433845.2	XP_014289331.1	U1 small nuclear ribonucleoprotein 70 kDa	3	0	0	0	0	0	0	0	0	0	0	0	0	0	0	0	840	1214	369	738	657	631
LOC106689076	106689076	LOC106689076	XM_014433846.2	XP_014289332.1	uncharacterized protein	29	2	1	2	1	0	0	0	0	1	0	0	0	10	0	0	476	1043	74	146	37	197
LOC106689077	106689077	LOC106689077	XM_067050775.1	XP_066906876.1	putative ankyrin repeat protein RF_0381	121	24	126	108	1	0	70	5	0	28	28	20	0	71	0	4	21	10	11	19	25	22
LOC106689078	106689078	LOC106689078	XM_067050776.1,XM_067050777.1,XM_067050778.1,XM_067050779.1	XP_066906877.1,XP_066906878.1,XP_066906879.1,XP_066906880.1	involucrin-like isoform X2 | involucrin-like isoform X3 | involucrin-like isoform X4 | involucrin-like, transcript variant X1 | involucrin-like, transcript variant X2 | involucrin-like, transcript variant X3 | involucrin-like, transcript variant X4 | putative uncharacterized protein DDB_G0271606 isoform X1	0	0	1	1	0	0	0	0	0	0	0	0	0	0	0	0	13552	12352	12526	12293	16337	12907
LOC106689079	106689079	LOC106689079	XM_067052885.1	XP_066908986.1	uncharacterized protein	71	40	100	134	15	9	25	9	18	22	36	65	44	41	47	24	16	6	10	14	8	9
LOC106689080	106689080	LOC106689080	XM_067052878.1	XP_066908979.1	tubulin alpha chain	1	0	7	1	0	0	0	0	0	2	0	0	12	0	1	0	55415	73636	64766	65021	74151	64224
LOC106689081	106689081	LOC106689081	XM_024360711.2	XP_024216479.2	probable cytochrome P450 6d5	1076	1211	1579	1832	1592	1916	1270	1951	2888	3560	79	163	24	103	55	208	14	8	20	28	10	28
LOC106689082	106689082	LOC106689082	XM_067045255.1	XP_066901356.1	midnolin-B	1423	940	1542	1371	1340	827	810	631	934	1031	327	329	257	268	238	304	2735	2388	2504	2385	2937	2448
LOC106689083	106689083	LOC106689083	XM_067045253.1	XP_066901354.1	probable cytochrome P450 6d5	64724	72788	102154	79232	2574	7133	4912	5046	3818	5552	207	339	177	376	157	585	125	156	151	141	143	160
LOC106689084	106689084	LOC106689084	XR_001344385.2,XR_001344386.2	NA	uncharacterized lncRNA, transcript variant X1 | uncharacterized lncRNA, transcript variant X2	0	0	0	0	2	0	0	0	4	0	0	0	0	0	0	4	2	0	2	0	1	2
LOC106689085	106689085	LOC106689085	XM_014433860.3,XM_014433861.3,XM_014433862.3	XP_014289346.1,XP_014289347.1,XP_014289348.1	peptidyl-prolyl cis-trans isomerase FKBP4 | peptidyl-prolyl cis-trans isomerase FKBP4, transcript variant X1 | peptidyl-prolyl cis-trans isomerase FKBP4, transcript variant X2 | peptidyl-prolyl cis-trans isomerase FKBP4, transcript variant X3	216	291	265	258	292	145	268	238	187	156	225	269	126	135	54	229	821	753	697	885	814	1098
LOC106689087	106689087	LOC106689087	XM_014433868.2,XM_014433876.2,XM_014433883.3,XM_014433890.3,XM_014433899.1,XM_014433907.2	XP_014289354.1,XP_014289362.1,XP_014289369.1,XP_014289376.1,XP_014289385.1,XP_014289393.1	uncharacterized protein isoform X1 | uncharacterized protein isoform X2 | uncharacterized protein, transcript variant X1 | uncharacterized protein, transcript variant X2 | uncharacterized protein, transcript variant X3 | uncharacterized protein, transcript variant X4 | uncharacterized protein, transcript variant X5 | uncharacterized protein, transcript variant X6	847	722	737	812	1418	606	872	573	591	592	465	220	284	203	177	331	6007	5269	5815	6250	7649	6472
LOC106689088	106689088	LOC106689088	XM_024360246.2,XM_024360247.2,XM_067048638.1	XP_024216014.1,XP_024216015.1,XP_066904739.1	sodium channel protein Nach isoform X1 | sodium channel protein Nach isoform X2 | sodium channel protein Nach isoform X3 | sodium channel protein Nach, transcript variant X1 | sodium channel protein Nach, transcript variant X2 | sodium channel protein Nach, transcript variant X3	85	128	65	46	1	0	0	4	0	0	13	60	9	12	0	22	18	30	8	8	7	4
LOC106689089	106689089	LOC106689089	XM_014433866.3,XM_014433867.3,XM_014433869.3,XM_014433870.3,XM_024360244.2	XP_014289352.1,XP_014289353.1,XP_014289355.1,XP_014289356.1,XP_024216012.1	Glutamate receptor interacting protein, transcript variant X1 | Glutamate receptor interacting protein, transcript variant X2 | Glutamate receptor interacting protein, transcript variant X3 | Glutamate receptor interacting protein, transcript variant X4 | Glutamate receptor interacting protein, transcript variant X5 | glutamate receptor-interacting protein 1 isoform X1 | glutamate receptor-interacting protein 1 isoform X2 | glutamate receptor-interacting protein 1 isoform X3 | glutamate receptor-interacting protein 1 isoform X4 | glutamate receptor-interacting protein 2 isoform X5	116	145	43	56	67	102	94	52	86	112	6	11	5	10	12	11	12	15	9	7	8	8
LOC106689090	106689090	LOC106689090	XM_067048637.1	XP_066904738.1	uncharacterized protein	3161	3759	2954	3582	1261	1040	1495	1023	1251	973	2141	1475	770	1102	686	2506	570	574	523	573	565	522
LOC106689092	106689092	LOC106689092	XM_014433873.3	XP_014289359.1	mannan endo-1,4-beta-mannosidase-like	0	0	0	1	0	6	1	3	0	13	110	126	333	388	141	48	1	0	1	2	0	4
LOC106689093	106689093	LOC106689093	XM_014433874.2	XP_014289360.1	mannan endo-1,4-beta-mannosidase	1	0	2	0	5	29	7	27	4	51	432	258	972	996	732	191	0	0	0	0	0	0
LOC106689094	106689094	LOC106689094	XM_014433875.2	XP_014289361.1	mannan endo-1,4-beta-mannosidase	2	1	0	0	4	40	8	24	4	49	3720	2959	8845	7700	7445	1401	1	5	4	5	2	2
LOC106689096	106689096	LOC106689096	XM_014433877.2	XP_014289363.1	mannan endo-1,4-beta-mannosidase-like	6	1	1	1	1	3	2	0	0	9	1020	1276	1835	955	794	386	6	2	1	5	3	4
LOC106689097	106689097	LOC106689097	XM_014433878.2	XP_014289364.1	mannan endo-1,4-beta-mannosidase-like	0	0	0	5	0	0	0	0	0	3	947	597	1838	1045	2754	286	0	0	0	0	0	1
LOC106689100	106689100	LOC106689100	XM_014433880.2	XP_014289366.1	mannan endo-1,4-beta-mannosidase	0	0	2	7	0	19	22	376	6	1142	39785	36084	62616	37726	42402	12168	0	0	0	0	0	0
LOC106689101	106689101	LOC106689101	XM_014433881.2	XP_014289367.1	mannan endo-1,4-beta-mannosidase	0	0	0	0	0	0	0	0	0	0	3500	1347	10192	9773	9999	815	0	0	1	0	1	0
LOC106689102	106689102	LOC106689102	XM_014433882.3	XP_014289368.1	mannan endo-1,4-beta-mannosidase	0	0	0	88	0	0	0	0	0	6	14967	6289	10721	5469	747	2600	0	2	1	0	3	6
LOC106689103	106689103	LOC106689103	XM_014433884.2	XP_014289370.1	mannan endo-1,4-beta-mannosidase	1	1	0	0	2	4	12	8	0	25	25099	35535	30226	45073	21815	11709	0	2	0	0	0	0
LOC106689104	106689104	LOC106689104	XM_014433886.3,XM_024362601.2	XP_014289372.1,XP_024218369.1	uncharacterized protein isoform X1 | uncharacterized protein isoform X2 | uncharacterized protein, transcript variant X1 | uncharacterized protein, transcript variant X2	0	2	0	0	0	0	0	0	0	0	0	0	0	0	0	0	91	108	134	36	130	41
LOC106689106	106689106	LOC106689106	XM_014433888.2,XM_014433889.2	XP_014289374.1,XP_014289375.1	uncharacterized protein PF3D7_1120600 | uncharacterized protein PF3D7_1120600, transcript variant X1 | uncharacterized protein PF3D7_1120600, transcript variant X2	140	100	103	134	107	89	96	23	57	84	30	15	2	7	0	9	1252	833	1117	1034	1169	1131
LOC106689107	106689107	LOC106689107	XM_014433891.3,XM_014433893.3	XP_014289377.1,XP_014289379.1	myrosinase 1 | myrosinase 1, transcript variant X1 | myrosinase 1, transcript variant X2	2	2	4	4	0	0	4	1	0	0	1	2	0	0	0	0	29	19	18	42	6	24
LOC106689108	106689108	LOC106689108	XM_014433894.3	XP_014289380.1	LYR motif-containing protein 4	237	211	268	352	159	79	58	97	87	66	108	166	47	154	53	173	1492	1700	1676	1533	1309	1440
LOC106689109	106689109	LOC106689109	XM_067045248.1	XP_066901349.1	protein MMS22-like	80	67	50	88	52	59	28	41	20	61	53	38	9	21	11	39	398	338	251	296	344	373
LOC106689110	106689110	LOC106689110	XM_067045251.1	XP_066901352.1	odorant receptor 83a	4	0	1	5	0	0	0	0	0	2	0	0	0	0	0	3	56	63	111	35	217	43
LOC106689112	106689112	LOC106689112	XM_067051342.1	XP_066907443.1	zinc finger protein 425-like	237	168	239	262	93	48	32	55	59	65	113	67	29	38	45	73	170	165	150	188	162	182
LOC106689113	106689113	LOC106689113	XM_067051341.1	XP_066907442.1	zinc finger autosomal protein-like	41	61	30	49	13	3	0	0	3	5	4	0	1	0	0	4	37	14	22	18	20	19
LOC106689114	106689114	LOC106689114	XM_067051340.1	XP_066907441.1	zinc finger protein 711	342	284	252	327	139	62	111	64	92	77	100	68	56	63	39	62	310	303	432	449	586	444
LOC106689116	106689116	LOC106689116	XM_014433905.2	XP_014289391.1	zinc finger autosomal protein	331	286	381	351	96	57	81	32	56	56	162	71	37	36	39	118	166	91	89	165	85	108
LOC106689117	106689117	LOC106689117	XM_014433906.2,XM_014433908.2	XP_014289392.1,XP_014289394.1	gamma-tubulin complex component 3 isoform X1 | gamma-tubulin complex component 3 isoform X2 | gamma-tubulin complex component 3, transcript variant X1 | gamma-tubulin complex component 3, transcript variant X2	1	1	5	0	0	0	4	4	1	0	5	1	0	0	3	0	11600	14647	15327	15275	15997	12920
LOC106689118	106689118	LOC106689118	XM_014433910.3,XM_067046598.1,XM_067046599.1,XM_067046600.1	XP_014289396.3,XP_066902699.1,XP_066902700.1,XP_066902701.1	inactive ubiquitin carboxyl-terminal hydrolase MINDY-4B isoform X1 | inactive ubiquitin carboxyl-terminal hydrolase MINDY-4B isoform X2 | inactive ubiquitin carboxyl-terminal hydrolase MINDY-4B isoform X3 | inactive ubiquitin carboxyl-terminal hydrolase MINDY-4B isoform X4 | inactive ubiquitin carboxyl-terminal hydrolase MINDY-4B, transcript variant X1 | inactive ubiquitin carboxyl-terminal hydrolase MINDY-4B, transcript variant X2 | inactive ubiquitin carboxyl-terminal hydrolase MINDY-4B, transcript variant X3 | inactive ubiquitin carboxyl-terminal hydrolase MINDY-4B, transcript variant X4	136	43	132	82	1	0	0	0	0	0	0	1	0	0	0	1	2	5	4	9	7	8
LOC106689121	106689121	LOC106689121	XM_014433922.2,XM_067046597.1	XP_014289408.1,XP_066902698.1	uncharacterized protein | uncharacterized protein, transcript variant X1 | uncharacterized protein, transcript variant X2	575	492	534	625	354	223	362	263	262	222	327	328	214	379	181	285	3558	3143	3395	3494	4114	3617
LOC106689122	106689122	LOC106689122	XM_014433923.3	XP_014289409.1	ran-specific GTPase-activating protein-like	618	648	557	602	1246	686	775	907	840	663	840	984	481	741	363	1595	14486	17347	15316	16307	17864	16597
LOC106689127	106689127	LOC106689127	XM_014433934.2	XP_014289420.1	putative ammonium transporter 1	103	92	53	101	191	304	383	387	96	26	39	5	0	10	2	20	111	183	157	379	229	195
LOC106689128	106689128	LOC106689128	XM_014433935.3	XP_014289421.1	transmembrane protein 121B	415	544	399	450	120	43	159	78	172	60	543	292	93	255	89	456	211	326	316	380	320	314
LOC106689129	106689129	LOC106689129	XM_014433937.2,XM_014433938.3,XM_014433939.3	XP_014289423.1,XP_014289424.1,XP_014289425.1	uncharacterized protein isoform X1 | uncharacterized protein isoform X2 | uncharacterized protein isoform X3 | uncharacterized protein, transcript variant X1 | uncharacterized protein, transcript variant X2 | uncharacterized protein, transcript variant X3	441	362	641	529	382	48	67	137	86	57	1390	177	368	374	452	302	71	34	33	56	52	34
LOC106689131	106689131	LOC106689131	XM_014433940.3,XM_014433941.3	XP_014289426.1,XP_014289427.1	endoplasmic reticulum membrane-associated RNA degradation protein | endoplasmic reticulum membrane-associated RNA degradation protein, transcript variant X1 | endoplasmic reticulum membrane-associated RNA degradation protein, transcript variant X2	501	461	599	532	158	30	98	60	124	56	190	246	125	211	122	252	352	321	408	338	507	276
LOC106689133	106689133	LOC106689133	XR_001344390.2	NA	uncharacterized lncRNA	1	2	0	2	0	0	0	0	0	0	0	0	0	0	0	0	16575	25455	21593	21205	21447	22310
LOC106689134	106689134	LOC106689134	XM_014433944.3	XP_014289430.3	Kv channel-interacting protein 1	1392	1211	1428	1228	70	56	38	26	51	42	4	0	0	0	0	0	67	39	16	99	77	89
LOC106689136	106689136	LOC106689136	XM_014433946.2	XP_014289432.1	venom serine protease	12	5	2	32	12	0	10	2	0	2	221	4550	143	1605	103	663	7	0	1	1	0	5
LOC106689137	106689137	LOC106689137	XM_014433947.3	XP_014289433.1	uncharacterized protein	3171	3244	2849	3094	3	5	20	2	9	9	0	1	3	1	1	0	87	260	90	83	124	61
LOC106689138	106689138	LOC106689138	XM_014433948.3	XP_014289434.1	zinc finger CCCH domain-containing protein 15 homolog	1580	1214	1601	1705	1654	943	994	1532	880	1185	2134	855	923	672	738	985	1569	1542	1381	1681	1746	1653
LOC106689140	106689140	LOC106689140	XM_014433952.2	XP_014289438.1	uncharacterized protein	1	0	0	0	0	0	0	0	0	0	0	0	0	0	0	0	8	5	8	3	5	9
LOC106689141	106689141	LOC106689141	XM_067052234.1,XR_010844770.1	XP_066908335.1	blood vessel epicardial substance | blood vessel epicardial substance, transcript variant X1 | blood vessel epicardial substance, transcript variant X2	1650	2299	1409	1696	481	348	870	299	432	324	832	290	189	245	124	553	314	240	243	349	330	268
LOC106689142	106689142	LOC106689142	XM_014433955.3,XM_014433956.2,XM_014433959.2,XM_067052236.1	XP_014289441.1,XP_014289442.1,XP_014289445.1,XP_066908337.1	popeye domain-containing protein 3 isoform X1 | popeye domain-containing protein 3 isoform X2 | popeye domain-containing protein 3 isoform X3 | popeye domain-containing protein 3, transcript variant X1 | popeye domain-containing protein 3, transcript variant X2 | popeye domain-containing protein 3, transcript variant X3 | popeye domain-containing protein 3, transcript variant X4	1761	1428	1625	1647	8	12	24	14	24	13	9	8	21	14	5	56	17	20	10	15	22	16
LOC106689144	106689144	LOC106689144	XM_014433962.2,XM_014433963.1,XM_014433964.2,XM_067052235.1	XP_014289448.1,XP_014289449.1,XP_014289450.1,XP_066908336.1	uncharacterized protein | uncharacterized protein, transcript variant X1 | uncharacterized protein, transcript variant X2 | uncharacterized protein, transcript variant X3 | uncharacterized protein, transcript variant X4	1077	917	927	1046	145	62	224	74	127	114	394	382	89	341	136	941	403	355	360	416	424	413
LOC106689146	106689146	LOC106689146	XM_067051159.1	XP_066907260.1	dynein axonemal heavy chain 3	3	1	6	2	0	3	3	0	1	3	0	0	0	0	0	1	2364	1397	2272	2603	2590	2468
LOC106689147	106689147	LOC106689147	XM_014433971.3	XP_014289457.1	cathepsin B	0	3	0	0	4580	14830	13244	55844	2690	9588	0	0	0	0	0	0	127	70	29	42	183	56
LOC106689148	106689148	LOC106689148	XM_067051158.1	XP_066907259.1	dynein axonemal heavy chain 3	122	142	117	110	29	4	17	0	18	8	12	20	10	7	2	16	18713	12938	17544	19302	21188	19654
LOC106689150	106689150	LOC106689150	XM_014433973.2	XP_014289459.1	GPI ethanolamine phosphate transferase 1	0	0	0	0	0	0	0	0	0	1	0	0	0	0	0	2	10102	13147	12392	14481	15508	13899
LOC106689152	106689152	LOC106689152	XM_014433976.3,XM_014433977.3,XM_014433978.3	XP_014289462.1,XP_014289463.1,XP_014289464.1	polyubiquitin-C | polyubiquitin-C, transcript variant X1 | polyubiquitin-C, transcript variant X2 | polyubiquitin-C, transcript variant X3	139683	96271	141065	116913	108986	94181	66267	77556	76110	104595	71030	29641	31731	23613	20138	40450	194947	202229	206770	216447	223116	213371
LOC106689154	106689154	LOC106689154	XM_014433985.2	XP_014289471.1	cathepsin B	0	4	0	1	17893	53755	34698	155169	18596	51280	0	0	1	3	0	0	1	0	0	0	0	0
LOC106689155	106689155	LOC106689155	XM_014434001.3	XP_014289487.1	cathepsin B-like cysteine proteinase 4	8	0	1	0	0	1	2	0	0	2	3	2	4	3	6	8	0	0	0	0	0	0
LOC106689156	106689156	LOC106689156	XM_014434006.2	XP_014289492.1	nicolin-1	22	13	14	11	9	7	5	3	3	1	1	0	1	2	1	3	3012	3267	3631	3041	3578	3376
LOC106689157	106689157	LOC106689157	XM_014434009.3	XP_014289495.1	chromosome partition protein Smc	22	11	52	25	7	2	1	7	12	1	18	102	14	101	25	28	199	225	196	237	215	267
LOC106689158	106689158	LOC106689158	XM_014434011.3	XP_014289497.1	deoxynucleotidyltransferase terminal-interacting protein 2	383	359	581	769	697	292	431	773	445	353	363	765	252	662	295	414	570	555	507	451	476	409
LOC106689160	106689160	LOC106689160	XM_014434012.2,XM_014434013.2,XM_014434014.2	XP_014289498.1,XP_014289499.1,XP_014289500.1	uncharacterized protein | uncharacterized protein, transcript variant X1 | uncharacterized protein, transcript variant X2 | uncharacterized protein, transcript variant X3	983	322	560	1004	1	0	1	0	0	0	0	0	1	23	0	0	4	12	8	4	9	10
LOC106689161	106689161	LOC106689161	XM_014434015.3,XM_014434017.3,XM_014434018.3,XM_067049936.1	XP_014289501.1,XP_014289503.1,XP_014289504.1,XP_066906037.1	uncharacterized protein | uncharacterized protein, transcript variant X1 | uncharacterized protein, transcript variant X2 | uncharacterized protein, transcript variant X3 | uncharacterized protein, transcript variant X4	269	135	219	244	327	125	351	63	356	186	60	96	18	28	46	271	180	121	171	144	155	128
LOC106689162	106689162	LOC106689162	XM_014434019.2,XM_014434020.2	XP_014289505.2,XP_014289506.1	uncharacterized protein isoform X1 | uncharacterized protein isoform X2 | uncharacterized protein, transcript variant X1 | uncharacterized protein, transcript variant X2	6	2	3	3	3	1	3	7	2	2	1	0	0	7	0	6	19	29	24	36	35	18
LOC106689164	106689164	LOC106689164	XM_014434023.2	XP_014289509.1	WD repeat-containing protein 46	590	568	508	572	784	426	603	470	505	456	466	440	258	314	186	575	842	636	854	673	830	729
LOC106689166	106689166	LOC106689166	XM_067051238.1,XM_067051239.1,XM_067051240.1,XM_067051241.1	XP_066907339.1,XP_066907340.1,XP_066907341.1,XP_066907342.1	peroxisome proliferator-activated receptor gamma coactivator 1-alpha isoform X1 | peroxisome proliferator-activated receptor gamma coactivator 1-alpha isoform X2 | peroxisome proliferator-activated receptor gamma coactivator 1-alpha isoform X3 | peroxisome proliferator-activated receptor gamma coactivator 1-alpha, transcript variant X1 | peroxisome proliferator-activated receptor gamma coactivator 1-alpha, transcript variant X2 | peroxisome proliferator-activated receptor gamma coactivator 1-alpha, transcript variant X3 | peroxisome proliferator-activated receptor gamma coactivator 1-alpha, transcript variant X4	1138	863	1161	1158	1125	721	1059	462	740	913	669	474	351	427	255	446	736	603	661	734	863	851
LOC106689167	106689167	LOC106689167	XM_014434025.3	XP_014289511.1	ATP-dependent DNA helicase Q5	816	690	767	784	371	157	235	183	268	198	235	158	94	126	71	261	1706	1657	1592	1765	1886	1675
LOC106689168	106689168	LOC106689168	XM_014434026.3	XP_014289512.1	DNA damage-regulated autophagy modulator protein 2	509	667	539	593	396	225	293	179	217	215	311	250	131	197	105	340	250	258	221	187	223	206
LOC106689169	106689169	LOC106689169	XM_014434027.2,XM_024358895.2	XP_014289513.1,XP_024214663.1	pre-mRNA-splicing factor 38B isoform X1 | pre-mRNA-splicing factor 38B isoform X2 | pre-mRNA-splicing factor 38B, transcript variant X1 | pre-mRNA-splicing factor 38B, transcript variant X2	992	811	930	884	707	495	661	635	534	513	549	526	362	409	313	740	5798	5756	5304	6278	8472	6687
LOC106689171	106689171	LOC106689171	XR_001344392.3	NA	uncharacterized lncRNA	0	4	3	1	0	0	1	0	0	1	0	0	2	2	3	5	14	4	1	3	6	11
LOC106689172	106689172	LOC106689172	XM_014434031.1	XP_014289517.1	uncharacterized protein	14	4	28	14	0	0	0	0	0	0	0	0	0	0	0	0	0	0	0	0	0	0
LOC106689173	106689173	LOC106689173	XM_014434032.3	XP_014289518.1	fibroblast growth factor receptor homolog 1	3022	3994	2858	2997	607	632	679	439	511	688	105	162	82	126	105	264	49	71	68	82	69	76
LOC106689175	106689175	LOC106689175	XM_024359988.2,XM_024359989.2,XM_067046686.1	XP_024215756.1,XP_024215757.1,XP_066902787.1	lipase 3 isoform X1 | lipase 3 isoform X2 | lipase 3 isoform X3 | lipase 3, transcript variant X1 | lipase 3, transcript variant X2 | lipase 3, transcript variant X3	58	12	27	80	4	0	2	3	0	0	23	36	2	115	4	35	22	24	7	57	22	9
LOC106689177	106689177	LOC106689177	XM_014434037.2,XM_067046687.1,XM_067046688.1	XP_014289523.1,XP_066902788.1,XP_066902789.1	protein eva-1 homolog C isoform X1 | protein eva-1 homolog C isoform X2 | protein eva-1 homolog C isoform X3 | protein eva-1 homolog C, transcript variant X1 | protein eva-1 homolog C, transcript variant X2 | protein eva-1 homolog C, transcript variant X3	206	115	233	198	18	6	11	3	1	4	14	58	21	15	5	12	6	5	3	5	6	9
LOC106689180	106689180	LOC106689180	XR_001344393.2	NA	uncharacterized lncRNA	59	25	86	86	125	129	91	50	118	136	5	7	7	0	4	4	649	784	894	818	978	853
LOC106689181	106689181	LOC106689181	XM_014434046.3,XM_067051290.1	XP_014289532.1,XP_066907391.1	transcription factor hamlet isoform X1 | transcription factor hamlet isoform X2 | transcription factor hamlet, transcript variant X1 | transcription factor hamlet, transcript variant X2	112	46	103	111	0	0	0	0	0	0	0	0	0	0	0	0	16	16	14	9	15	24
LOC106689184	106689184	LOC106689184	XM_014434056.2,XM_014434057.2,XM_014434059.2,XM_067051288.1	XP_014289542.1,XP_014289543.1,XP_014289545.1,XP_066907389.1	serine/threonine-protein kinase 16 isoform X1 | serine/threonine-protein kinase 16 isoform X2 | serine/threonine-protein kinase 16 isoform X3 | serine/threonine-protein kinase 16, transcript variant X1 | serine/threonine-protein kinase 16, transcript variant X2 | serine/threonine-protein kinase 16, transcript variant X3 | serine/threonine-protein kinase 16, transcript variant X4	1082	940	1102	1023	664	480	727	399	475	431	601	610	265	412	202	784	1499	1588	1775	1599	1461	2070
LOC106689185	106689185	LOC106689185	XM_014434060.2,XM_014434061.3	XP_014289546.1,XP_014289547.1	uncharacterized protein | uncharacterized protein, transcript variant X1 | uncharacterized protein, transcript variant X2	468	197	362	353	18	1	1	4	3	1	2	13	1	5	0	1	9	26	7	17	21	6
LOC106689186	106689186	LOC106689186	XR_010842703.1	NA	uncharacterized protein	0	0	0	0	0	0	0	0	0	0	0	0	0	0	0	0	15	13	26	23	9	18
LOC106689188	106689188	LOC106689188	XM_067047702.1	XP_066903803.1	inactive hydroxysteroid dehydrogenase-like protein 1	87	345	78	76	13	20	20	21	39	9	7	19	1	51	4	9	9	13	5	10	9	6
LOC106689190	106689190	LOC106689190	XM_014434067.2	XP_014289553.1	armadillo repeat-containing protein 10	1084	1064	1027	977	173	113	143	78	154	139	135	118	96	44	50	99	127	134	142	137	115	171
LOC106689191	106689191	LOC106689191	XM_067051884.1	XP_066907985.1	protein spire | spire type actin nucleation factor	781	353	1182	1110	271	179	184	116	120	205	107	226	166	127	196	112	7227	9299	8530	8663	9374	8732
LOC106689193	106689193	LOC106689193	XM_067048800.1	XP_066904901.1	GA-binding protein subunit beta-1	0	0	0	0	0	0	0	0	0	0	0	0	0	0	0	0	27	113	98	74	110	42
LOC106689194	106689194	LOC106689194	XM_014434072.3,XM_014434081.2,XM_067051233.1,XM_067051234.1,XM_067051235.1	XP_014289558.1,XP_014289567.1,XP_066907334.1,XP_066907335.1,XP_066907336.1	facilitated trehalose transporter Tret1 isoform X1 | facilitated trehalose transporter Tret1 isoform X2 | facilitated trehalose transporter Tret1, transcript variant X1 | facilitated trehalose transporter Tret1, transcript variant X2 | facilitated trehalose transporter Tret1, transcript variant X3 | facilitated trehalose transporter Tret1, transcript variant X4 | facilitated trehalose transporter Tret1, transcript variant X5	14628	10704	14730	13482	35125	26475	38358	23791	22716	26683	2409	734	1147	797	1157	1533	836	1082	1030	1133	1185	1190
LOC106689195	106689195	LOC106689195	XR_001344395.2	NA	uncharacterized lncRNA	0	0	0	0	0	0	0	0	0	0	0	1	0	0	0	0	0	5	1	3	4	8
LOC106689196	106689196	LOC106689196	XM_014434070.2	XP_014289556.1	intraflagellar transport protein 22 homolog	12	3	13	4	0	0	0	0	0	0	0	0	0	0	0	0	2190	2181	2484	1997	2382	2626
LOC106689198	106689198	LOC106689198	XM_024362514.2,XM_024362515.2,XM_067052028.1,XM_067052032.1,XM_067052038.1	XP_024218282.1,XP_024218283.1,XP_066908129.1,XP_066908133.1,XP_066908139.1	ATP-binding cassette sub-family C member 5 isoform X1 | ATP-binding cassette sub-family C member 5 isoform X2 | ATP-binding cassette sub-family C member 5 isoform X3 | ATP-binding cassette sub-family C member 5 isoform X4 | ATP-binding cassette sub-family C member 5, transcript variant X1 | ATP-binding cassette sub-family C member 5, transcript variant X2 | ATP-binding cassette sub-family C member 5, transcript variant X3 | ATP-binding cassette sub-family C member 5, transcript variant X4 | ATP-binding cassette sub-family C member 5, transcript variant X5	993	842	833	834	242	112	152	70	293	267	57	37	18	16	11	73	87	83	74	101	82	79
LOC106689201	106689201	LOC106689201	XM_014434082.3	XP_014289568.1	uncharacterized protein	754	516	723	734	706	486	511	499	435	480	431	184	162	144	161	268	1253	1007	1238	1061	1295	1489
LOC106689203	106689203	LOC106689203	XM_014434084.2	XP_014289570.1	uncharacterized protein	1592	1054	1344	1219	31	17	29	27	12	24	35	5	3	8	0	15	459	106	240	170	215	486
LOC106689204	106689204	LOC106689204	XM_067051104.1	XP_066907205.1	uncharacterized protein	0	0	0	0	0	0	1	0	0	2	0	0	0	0	0	0	20	42	18	14	15	23
LOC106689206	106689206	LOC106689206	XM_014434087.3	XP_014289573.1	EARP-interacting protein homolog	1246	1090	1398	953	341	248	261	272	295	260	436	457	209	334	202	413	642	488	674	617	799	386
LOC106689208	106689208	LOC106689208	XM_014434093.2	XP_014289579.1	uncharacterized protein	2	0	0	0	0	0	0	0	0	0	0	0	0	0	0	0	5116	6767	5262	6358	5895	6788
LOC106689209	106689209	LOC106689209	XM_067051294.1	XP_066907395.1	uncharacterized protein PF3D7_1120600	2	3	5	3	0	0	0	0	3	0	0	0	1	0	0	1	34958	37849	40306	45822	42272	41539
LOC106689210	106689210	LOC106689210	XM_067051299.1	XP_066907400.1	uncharacterized protein	0	0	0	0	0	0	0	0	0	0	0	0	0	0	0	0	1	0	1	2	1	1
LOC106689211	106689211	LOC106689211	XM_014434092.3	XP_014289578.3	uncharacterized protein F21D5.5	2	0	2	0	0	0	0	0	0	0	0	0	0	0	0	0	8143	9438	10375	9624	11675	9033
LOC106689212	106689212	LOC106689212	XM_014434094.2,XM_014434095.3,XM_014434096.2,XM_014434097.2,XM_067051267.1,XM_067051271.1	XP_014289580.1,XP_014289581.1,XP_014289582.1,XP_014289583.1,XP_066907368.1,XP_066907372.1	uncharacterized protein | uncharacterized protein, transcript variant X1 | uncharacterized protein, transcript variant X2 | uncharacterized protein, transcript variant X3 | uncharacterized protein, transcript variant X4 | uncharacterized protein, transcript variant X5 | uncharacterized protein, transcript variant X6	1440	2232	488	1219	2367	1889	2259	2519	2829	2600	48947	13405	16007	11570	12400	23049	145	55	85	78	95	152
LOC106689214	106689214	LOC106689214	XM_014434100.3	XP_014289586.1	uncharacterized protein	21	4	2	10	47	10	25	10	58	27	28	6	0	26	0	5	97	104	69	33	28	54
LOC106689215	106689215	LOC106689215	XM_014434101.2	XP_014289587.1	uncharacterized protein	1	0	0	0	0	0	0	0	0	0	3	1	0	9	0	0	3627	4437	4237	5285	4628	6109
LOC106689216	106689216	LOC106689216	XM_014434104.2	XP_014289590.1	parkin coregulated gene protein homolog	0	0	2	0	0	1	0	0	0	0	0	0	0	0	0	6	11359	13986	12854	12465	13401	13321
LOC106689217	106689217	LOC106689217	XM_067045107.1	XP_066901208.1	ankyrin-3	258	131	482	674	38	11	33	17	27	131	101	59	9	402	4	48	167	125	58	120	73	97
LOC106689218	106689218	LOC106689218	XM_067052512.1	XP_066908613.1	odorant receptor 4-like	0	0	0	0	0	0	0	0	0	0	0	0	0	0	0	0	1	4	5	3	12	7
LOC106689219	106689219	LOC106689219	XM_014434108.2	XP_014289594.1	uncharacterized protein	94	44	82	91	192	2	26	0	1	74	205	13	0	112	0	2	117	50	58	83	83	51
LOC106689222	106689222	LOC106689222	XM_014434113.2	XP_014289599.1	prefoldin subunit 5	1871	1783	1586	1851	1552	787	916	926	839	816	1140	1305	490	1016	492	1804	1603	1932	1926	1698	1976	1843
LOC106689226	106689226	LOC106689226	XM_014434117.2	XP_014289603.1	protein snail homolog Sna	112	51	114	96	121	93	123	80	115	207	0	0	0	0	0	0	0	4	0	1	3	5
LOC106689227	106689227	LOC106689227	XR_001344399.2	NA	uncharacterized lncRNA	0	0	0	0	0	0	0	0	4	0	0	0	0	0	0	0	107	58	76	30	53	16
LOC106689229	106689229	LOC106689229	XM_014434119.3,XM_014434120.2	XP_014289605.1,XP_014289606.1	endocuticle structural glycoprotein SgAbd-2 isoform X1 | endocuticle structural glycoprotein SgAbd-2 isoform X2 | endocuticle structural glycoprotein SgAbd-2, transcript variant X1 | endocuticle structural glycoprotein SgAbd-2, transcript variant X2	1	0	1	2	0	0	0	0	0	0	0	0	0	0	0	0	65	106	153	82	40	34
LOC106689230	106689230	LOC106689230	XR_001344400.2,XR_001344401.1	NA	uncharacterized lncRNA, transcript variant X1 | uncharacterized lncRNA, transcript variant X2	0	0	0	0	0	0	0	0	0	0	0	0	0	0	0	0	13	17	69	34	70	95
LOC106689231	106689231	LOC106689231	XM_014434121.3,XM_014434122.3,XM_067046643.1	XP_014289607.1,XP_014289608.1,XP_066902744.1	titin homolog isoform X1 | titin homolog isoform X2 | titin homolog, transcript variant X1 | titin homolog, transcript variant X2 | titin homolog, transcript variant X3	7	4	1	3	3	0	1	0	2	2	3	0	1	0	0	0	59783	70105	69198	78187	80661	78394
LOC106689233	106689233	LOC106689233	XM_014434123.2,XM_014434124.3	XP_014289609.1,XP_014289610.1	uncharacterized protein isoform X1 | uncharacterized protein isoform X2 | uncharacterized protein, transcript variant X1 | uncharacterized protein, transcript variant X2	1	0	2	2	0	0	0	0	0	5	0	0	0	0	0	5	18652	23601	22711	24285	25907	26839
LOC106689234	106689234	LOC106689234	XM_014434128.2,XM_067046642.1	XP_014289614.1,XP_066902743.1	uncharacterized protein | uncharacterized protein, transcript variant X1 | uncharacterized protein, transcript variant X2	0	0	0	1	24	52	18	39	43	2	0	0	0	0	0	0	770	843	534	594	659	668
LOC106689235	106689235	LOC106689235	XR_001344403.2	NA	uncharacterized lncRNA	3	4	1	4	4	0	0	0	6	0	0	0	0	0	2	0	177	187	193	208	210	225
LOC106689236	106689236	LOC106689236	XM_067046639.1,XM_067046640.1,XM_067046641.1	XP_066902740.1,XP_066902741.1,XP_066902742.1	cilia- and flagella-associated protein 61 isoform X1 | cilia- and flagella-associated protein 61 isoform X2 | cilia- and flagella-associated protein 61 isoform X3 | cilia- and flagella-associated protein 61, transcript variant X1 | cilia- and flagella-associated protein 61, transcript variant X2 | cilia- and flagella-associated protein 61, transcript variant X3	1	2	3	4	0	1	0	0	5	5	0	0	0	0	0	0	10809	10178	11786	10489	11739	10410
LOC106689238	106689238	LOC106689238	XM_014434132.2	XP_014289618.1	endocuticle structural glycoprotein SgAbd-9	2	1	117	2	1	2	3	0	2	1	0	0	0	0	0	0	4	0	1	11	1	10
LOC106689239	106689239	LOC106689239	XM_014434134.2	XP_014289620.1	putative uncharacterized protein DDB_G0282133	1	0	0	0	0	0	0	0	0	2	0	0	0	0	0	0	9916	11390	10347	13484	15279	14418
LOC106689242	106689242	LOC106689242	XM_067052379.1	XP_066908480.1	phosrestin-2	429	256	480	399	23	7	25	8	12	14	96	24	7	20	18	43	14	17	9	35	17	11
LOC106689244	106689244	LOC106689244	XM_067052380.1	XP_066908481.1	venom serine protease	188	125	171	125	58	22	63	26	73	49	47077	19056	9580	27535	17487	7925	116	95	94	55	19	43
LOC106689246	106689246	LOC106689246	XM_014434144.3,XM_067051214.1,XM_067051215.1	XP_014289630.1,XP_066907315.1,XP_066907316.1	uncharacterized protein isoform X1 | uncharacterized protein isoform X2 | uncharacterized protein, transcript variant X1 | uncharacterized protein, transcript variant X2 | uncharacterized protein, transcript variant X3	718	630	584	617	622	245	412	107	252	272	321	87	44	69	67	163	1235	1030	1221	1281	1280	1214
LOC106689247	106689247	LOC106689247	XM_014434142.3	XP_014289628.1	uncharacterized protein	465	602	663	569	172267	18677	12548	15282	11787	14798	4167	926	330	880	360	963	369	125	211	202	225	226
LOC106689249	106689249	LOC106689249	XM_014434145.2,XM_014434146.2,XR_001344406.2	XP_014289631.2,XP_014289632.2	leucine-rich repeat and guanylate kinase domain-containing protein isoform X1 | leucine-rich repeat and guanylate kinase domain-containing protein isoform X2 | leucine-rich repeat and guanylate kinase domain-containing protein, transcript variant X1 | leucine-rich repeat and guanylate kinase domain-containing protein, transcript variant X2 | leucine-rich repeat and guanylate kinase domain-containing protein, transcript variant X3	44	21	1	20	5	0	8	1	5	5	7	0	1	0	0	0	6798	7723	7535	7701	8239	7714
LOC106689250	106689250	LOC106689250	XM_014434147.3	XP_014289633.1	serine hydrolase-like protein	245	202	258	231	2044	1041	963	1809	721	1415	228	216	89	219	61	161	564	603	563	579	574	547
LOC106689252	106689252	LOC106689252	XM_067049769.1	XP_066905870.1	zinc finger protein 541	1575	1173	1340	1380	25	25	25	19	36	27	16	4	2	2	6	10	8	9	23	8	12	5
LOC106689253	106689253	LOC106689253	XM_014434150.2	XP_014289636.1	polyadenylate-binding protein-interacting protein 2B	4178	5562	4157	4592	3453	1919	4471	1667	1943	1521	5039	2532	1039	2193	899	5341	152	126	101	185	147	158
LOC106689256	106689256	LOC106689256	XM_067047213.1	XP_066903314.1	transmembrane protease serine 9	1238	364	624	932	84	234	185	713	88	266	269	357	7	1779	24	225	716	843	694	872	911	758
LOC106689257	106689257	LOC106689257	XM_014434153.1	XP_014289639.1	histone-lysine N-methyltransferase SETMAR-like	0	0	0	0	0	0	0	0	0	0	0	0	0	0	0	0	3	0	0	2	1	0
LOC106689258	106689258	LOC106689258	XM_014434155.2,XM_014434156.2	XP_014289641.1,XP_014289642.1	clustered-asparagine-rich protein isoform X1 | clustered-asparagine-rich protein isoform X2 | clustered-asparagine-rich protein, transcript variant X1 | clustered-asparagine-rich protein, transcript variant X2	0	0	1	0	0	0	0	0	0	0	0	0	0	0	0	0	62	77	54	91	150	90
LOC106689260	106689260	LOC106689260	XM_014434157.2,XM_067047214.1	XP_014289643.1,XP_066903315.1	phenoloxidase-activating factor 2 | phenoloxidase-activating factor 2, transcript variant X1 | phenoloxidase-activating factor 2, transcript variant X2	1834	684	1048	1339	57	7	42	4	2	37	210	122	7	444	5	89	489	464	367	408	347	448
LOC106689261	106689261	LOC106689261	XM_014434158.3	XP_014289644.1	phenoloxidase-activating factor 2	251	178	162	316	88	25	25	22	7	19	10	31	8	13	3	6	43	48	35	137	13	27
LOC106689262	106689262	LOC106689262	XM_014434159.3	XP_014289645.1	uncharacterized protein	1	0	0	0	21	0	1	0	0	0	1	0	0	0	0	0	11	11	4	3	0	13
LOC106689263	106689263	LOC106689263	XM_014434160.2	XP_014289646.1	uncharacterized protein	0	0	7	0	2	0	0	0	0	0	0	0	0	0	0	0	12	11	0	8	2	14
LOC106689265	106689265	LOC106689265	XR_001344413.2,XR_001344416.2	NA	uncharacterized lncRNA, transcript variant X1 | uncharacterized lncRNA, transcript variant X2	11	10	30	18	2	0	11	0	1	11	0	0	0	0	0	0	2028	1756	2003	1974	2354	2148
LOC106689266	106689266	LOC106689266	XR_001344408.2	NA	uncharacterized lncRNA	1	1	0	1	33	2	15	11	132	64	22	42	0	33	8	2	7	16	11	5	14	12
LOC106689267	106689267	LOC106689267	XM_014434162.2	XP_014289648.1	putative leucine-rich repeat-containing protein DDB_G0290503	1	0	4	2	0	0	0	0	0	0	4	0	0	0	0	1	24312	28702	31140	32672	32615	30270
LOC106689268	106689268	LOC106689268	XM_014434163.3	XP_014289649.1	phenoloxidase-activating factor 2	624	624	298	490	380	33	43	13	15	57	304	166	10	824	8	74	145	68	53	55	20	48
LOC106689269	106689269	LOC106689269	XM_067049586.1	XP_066905687.1	inactivation-no-after-potential D protein-like	774	278	1089	994	25	41	16	3	3	4	7	48	12	14	8	2	8	4	6	6	11	3
LOC106689271	106689271	LOC106689271	XR_010844266.1,XR_010844267.1	NA	uncharacterized lncRNA, transcript variant X1 | uncharacterized lncRNA, transcript variant X2	6	3	4	6	0	0	0	0	0	0	0	2	0	0	0	2	14	13	16	36	20	14
LOC106689272	106689272	LOC106689272	XM_067052214.1	XP_066908315.1	gastrula zinc finger protein XlCGF57.1	37	28	27	35	0	0	0	0	0	0	3	4	2	2	2	2	86	95	71	90	98	79
LOC106689275	106689275	LOC106689275	XM_014434168.1	XP_014289654.1	uncharacterized protein	0	0	0	1	0	0	0	0	0	0	0	0	0	0	0	0	0	6	2	2	4	0
LOC106689276	106689276	LOC106689276	XM_014434169.1	XP_014289655.1	uncharacterized protein	4	0	0	1	0	0	0	0	0	0	0	0	0	0	0	0	2	0	0	1	2	1
LOC106689277	106689277	LOC106689277	XM_014434170.1	XP_014289656.1	uncharacterized protein	1	0	1	0	0	0	0	0	0	0	0	0	0	0	0	0	2	1	3	1	3	3
LOC106689278	106689278	LOC106689278	XM_014434171.3,XM_014434172.3	XP_014289657.1,XP_014289658.1	uncharacterized protein isoform X1 | uncharacterized protein isoform X2 | uncharacterized protein, transcript variant X1 | uncharacterized protein, transcript variant X2	43	19	75	109	0	0	0	0	0	0	0	5	0	0	2	0	1	1	1	2	0	2
LOC106689279	106689279	LOC106689279	XM_067048478.1,XM_067048479.1	XP_066904579.1,XP_066904580.1	ankyrin-3 isoform X1 | ankyrin-3 isoform X2 | ankyrin-3, transcript variant X1 | ankyrin-3, transcript variant X2	10054	5685	10601	9254	359	481	358	168	264	536	153	126	49	135	82	452	1410	1838	1605	1732	1863	1787
LOC106689280	106689280	LOC106689280	XM_014434177.2	XP_014289663.1	uncharacterized protein C6orf163 homolog	47	8	1	7	0	19	8	3	14	11	1	14	3	0	0	4	17159	21026	20478	19959	22257	22355
LOC106689281	106689281	LOC106689281	XM_014434175.2,XM_067048485.1	XP_014289661.1,XP_066904586.1	uncharacterized protein isoform X1 | uncharacterized protein isoform X2 | uncharacterized protein, transcript variant X1 | uncharacterized protein, transcript variant X2	32	19	15	8	2	5	19	7	2	0	1	9	2	1	6	23	24	42	70	97	31	59
LOC106689282	106689282	LOC106689282	XR_001344412.2	NA	uncharacterized lncRNA	0	1	1	0	0	0	0	0	0	0	0	0	0	4	0	0	58	135	58	44	52	66
LOC106689283	106689283	LOC106689283	XM_014434176.2,XM_014434178.2,XM_014434179.2,XM_014434180.2	XP_014289662.1,XP_014289664.1,XP_014289665.1,XP_014289666.1	uncharacterized protein isoform X1 | uncharacterized protein isoform X2 | uncharacterized protein isoform X3 | uncharacterized protein isoform X4 | uncharacterized protein, transcript variant X1 | uncharacterized protein, transcript variant X2 | uncharacterized protein, transcript variant X3 | uncharacterized protein, transcript variant X4	1	0	1	0	0	0	0	0	0	0	0	0	0	0	0	0	4480	3685	4655	4153	4805	4538
LOC106689284	106689284	LOC106689284	XM_014434181.2	XP_014289667.1	mantle protein	0	0	0	0	0	0	0	0	0	0	0	0	0	0	0	0	1	0	0	3	1	0
LOC106689285	106689285	LOC106689285	XM_067046853.1	XP_066902954.1	uncharacterized protein	500	230	565	513	8	15	8	4	2	17	8	7	5	9	1	3	53	40	44	31	28	24
LOC106689287	106689287	LOC106689287	XM_014434184.2	XP_014289670.1	acyl-CoA Delta-9 desaturase	24	21	48	30	52	36	100	15	152	18	3	0	0	10	0	6	2	5	9	8	9	1
LOC106689288	106689288	LOC106689288	XM_067052609.1	XP_066908710.1	neutral ceramidase	1629	538	2117	1125	36	21	13	17	12	33	125	350	76	90	90	399	53	56	62	42	69	25
LOC106689290	106689290	LOC106689290	XM_014434186.3	XP_014289672.3	odorant receptor 4-like	1	1	1	0	0	1	0	0	0	0	0	0	2	0	0	0	3	0	2	3	2	0
LOC106689291	106689291	LOC106689291	XM_067045601.1	XP_066901702.1	FERM domain-containing protein 8 | FERM domain-containing protein 8 Bili	306	181	308	264	14	11	8	5	6	17	0	0	0	0	1	1	3	0	5	2	2	3
LOC106689292	106689292	LOC106689292	XM_014434188.2	XP_014289674.1	protein APCDD1	113	47	94	80	1	1	0	1	1	6	0	0	1	0	0	0	0	1	1	1	0	0
LOC106689293	106689293	LOC106689293	XM_014434191.3,XM_014434192.3,XM_067048547.1,XM_067048548.1	XP_014289677.1,XP_014289678.1,XP_066904648.1,XP_066904649.1	enoyl-CoA delta isomerase 1, mitochondrial isoform X1 | enoyl-CoA delta isomerase 1, mitochondrial isoform X2 | enoyl-CoA delta isomerase 1, mitochondrial, transcript variant X1 | enoyl-CoA delta isomerase 1, mitochondrial, transcript variant X2 | enoyl-CoA delta isomerase 1, mitochondrial, transcript variant X3 | enoyl-CoA delta isomerase 1, mitochondrial, transcript variant X4	5611	3187	5593	5340	3289	2091	1809	3714	2340	5427	891	904	573	1004	551	876	254	290	269	241	235	282
LOC106689294	106689294	LOC106689294	XM_014434193.3,XM_014434194.3,XM_014434195.3,XM_014434196.3,XM_014434197.2	XP_014289679.1,XP_014289680.1,XP_014289681.1,XP_014289682.1,XP_014289683.1	zinc finger Y-chromosomal protein | zinc finger Y-chromosomal protein, transcript variant X1 | zinc finger Y-chromosomal protein, transcript variant X2 | zinc finger Y-chromosomal protein, transcript variant X3 | zinc finger Y-chromosomal protein, transcript variant X4 | zinc finger Y-chromosomal protein, transcript variant X5	558	634	632	683	276	151	368	277	299	228	267	162	62	125	62	163	307	278	301	272	310	310
LOC106689295	106689295	LOC106689295	XM_067050897.1	XP_066906998.1	putative ankyrin repeat protein RF_0381	251	101	234	252	5	1	2	1	0	36	49	66	0	120	0	40	57	49	27	64	26	37
LOC106689296	106689296	LOC106689296	XM_014434200.3	XP_014289686.1	ankyrin repeat domain-containing protein 50-like	387	154	389	549	7	0	10	8	2	64	105	188	4	593	0	41	130	97	69	140	54	109
LOC106689297	106689297	LOC106689297	XM_014434201.3	XP_014289687.1	putative ankyrin repeat protein RF_0381	75	25	40	45	32	22	22	50	14	59	0	2	0	0	0	3	10	16	22	10	27	14
LOC106689298	106689298	LOC106689298	XM_067053628.1	XP_066909729.1	serine/threonine-protein phosphatase 6 regulatory ankyrin repeat subunit B	122	41	98	270	0	0	6	0	1	1	8	0	0	5	0	0	27	22	26	29	120	19
LOC106689300	106689300	LOC106689300	XM_067053630.1	XP_066909731.1	putative ankyrin repeat protein RF_0381	0	2	0	0	2	1	0	0	0	0	0	1	0	0	0	0	0	0	0	0	0	0
LOC106689301	106689301	LOC106689301	XM_014434205.1	XP_014289691.1	ankyrin repeat domain-containing protein 29-like	0	0	0	0	0	0	0	0	0	0	0	0	0	0	0	0	0	0	1	0	0	0
LOC106689302	106689302	LOC106689302	XM_067046658.1	XP_066902759.1	putative ankyrin repeat protein RF_0381	4	0	4	7	2	3	2	1	0	0	0	0	0	0	0	0	0	0	1	2	0	2
LOC106689303	106689303	LOC106689303	XM_014434207.2	XP_014289693.1	1,5-anhydro-D-fructose reductase	7	16	8	9	54	107	87	350	96	33	0	0	0	6	0	0	5	7	33	48	0	16
LOC106689304	106689304	LOC106689304	XM_014434208.2	XP_014289694.1	ankyrin repeat domain-containing protein 29-like	153	49	104	163	3	5	17	7	6	12	0	0	0	1	0	0	20	0	1	0	10	0
LOC106689305	106689305	LOC106689305	XM_014434209.3	XP_014289695.1	putative ankyrin repeat protein RF_0381	63449	34604	60224	51769	0	0	1	0	0	0	4	6	4	0	0	7	0	0	0	2	5	3
LOC106689306	106689306	LOC106689306	XM_014434210.2	XP_014289696.1	kelch-like protein 26	0	0	0	0	0	0	0	0	0	0	0	0	0	0	0	0	0	0	0	0	0	0
LOC106689307	106689307	LOC106689307	XM_067052456.1	XP_066908557.1	G-protein coupled receptor 143	79	80	97	82	279	273	302	141	319	283	81	81	13	19	9	153	36	35	23	33	41	46
LOC106689308	106689308	LOC106689308	XM_067045833.1	XP_066901934.1	uncharacterized protein	4223	2345	5616	4926	479	339	256	182	232	385	0	3	2	2	0	13	7	0	2	5	5	3
LOC106689310	106689310	LOC106689310	XM_014434214.2,XM_014434215.2	XP_014289700.1,XP_014289701.1	prostaglandin G/H synthase 1 isoform X1 | prostaglandin G/H synthase 1 isoform X2 | prostaglandin G/H synthase 1, transcript variant X1 | prostaglandin G/H synthase 1, transcript variant X2	6	8	17	5	0	2	3	0	0	0	0	1	0	0	0	0	3182	4775	4489	4394	5078	4749
LOC106689311	106689311	LOC106689311	XM_014434221.3	XP_014289707.1	protein AAR2 homolog	661	495	753	805	450	336	300	456	414	356	250	337	195	214	118	283	521	476	559	521	517	438
LOC106689314	106689314	LOC106689314	XM_014434226.2,XM_014434227.2,XM_014434228.2,XM_067047558.1,XM_067047562.1,XR_010843465.1,XR_010843466.1	XP_014289712.1,XP_014289713.1,XP_014289714.1,XP_066903659.1,XP_066903663.1	uncharacterized protein isoform X1 | uncharacterized protein isoform X2 | uncharacterized protein isoform X3 | uncharacterized protein isoform X4 | uncharacterized protein isoform X5 | uncharacterized protein, transcript variant X1 | uncharacterized protein, transcript variant X2 | uncharacterized protein, transcript variant X3 | uncharacterized protein, transcript variant X4 | uncharacterized protein, transcript variant X5 | uncharacterized protein, transcript variant X6 | uncharacterized protein, transcript variant X7	50	1050	6	96	575	706	1130	1014	633	843	3309	2151	710	1772	1126	1826	339	281	244	322	345	325
LOC106689315	106689315	LOC106689315	XM_014434229.2	XP_014289715.1	uncharacterized protein	0	0	0	0	0	0	0	0	0	0	0	0	2	0	0	0	5651	7190	6021	6282	6124	6474
LOC106689318	106689318	LOC106689318	XM_014434234.2,XM_014434235.2,XM_014434236.2,XM_014434237.2	XP_014289720.1,XP_014289721.1,XP_014289722.1,XP_014289723.1	ubiquitin carboxyl-terminal hydrolase 47 isoform X1 | ubiquitin carboxyl-terminal hydrolase 47 isoform X2 | ubiquitin carboxyl-terminal hydrolase 47, transcript variant X1 | ubiquitin carboxyl-terminal hydrolase 47, transcript variant X2 | ubiquitin carboxyl-terminal hydrolase 47, transcript variant X3 | ubiquitin carboxyl-terminal hydrolase 47, transcript variant X4	7712	7760	7207	7332	7185	5764	5498	5392	6622	6786	4726	2749	2430	2202	2116	3461	10061	8651	9431	9971	10982	10312
LOC106689319	106689319	LOC106689319	XM_014434238.2	XP_014289724.1	sortilin-related receptor	39182	36406	35637	42523	44523	56915	52854	38206	45007	57455	23551	8953	10730	7439	8264	21095	3257	2820	2658	3003	2682	3568
LOC106689320	106689320	LOC106689320	XM_014434239.3	XP_014289725.1	WD repeat-containing protein 13	810	823	806	925	1030	655	589	807	819	681	671	505	280	375	259	900	536	431	459	506	496	553
LOC106689321	106689321	LOC106689321	XM_014434240.3,XM_014434241.3	XP_014289726.1,XP_014289727.1	1-acyl-sn-glycerol-3-phosphate acyltransferase alpha isoform X1 | 1-acyl-sn-glycerol-3-phosphate acyltransferase alpha isoform X2 | 1-acyl-sn-glycerol-3-phosphate acyltransferase alpha, transcript variant X1 | 1-acyl-sn-glycerol-3-phosphate acyltransferase alpha, transcript variant X2	1592	1304	1700	1725	149	107	109	123	189	128	267	293	99	282	124	433	380	329	378	360	417	422
LOC106689322	106689322	LOC106689322	XM_014434242.3	XP_014289728.1	calcyclin-binding protein	1391	1133	1259	1471	1383	731	755	828	646	744	538	398	267	323	188	483	752	698	773	613	654	661
LOC106689323	106689323	LOC106689323	XM_014434243.3	XP_014289729.1	metallophosphoesterase domain-containing protein 1	2953	2843	2520	3020	1650	1032	1101	1217	1036	861	2281	1504	825	1021	575	2317	360	488	380	364	445	467
LOC106689325	106689325	LOC106689325	XM_014434245.3	XP_014289731.1	uncharacterized protein	2142	1777	1898	2070	5183	3009	4304	3923	2716	4013	3430	983	1171	948	872	2445	519	490	454	556	597	571
LOC106689326	106689326	LOC106689326	XM_014434246.2	XP_014289732.1	uncharacterized protein	0	1	0	0	13037	2011	36476	1020	125	2799	0	0	0	0	0	0	4	1	2	4	3	5
LOC106689327	106689327	LOC106689327	XM_067046656.1	XP_066902757.1	uncharacterized protein	0	0	0	0	0	0	0	0	0	1	0	0	0	0	0	0	1	3	10	7	13	3
LOC106689328	106689328	LOC106689328	XR_001344418.2	NA	uncharacterized lncRNA	0	0	0	0	0	0	0	0	0	0	0	0	0	0	0	0	1	1	0	0	0	0
LOC106689329	106689329	LOC106689329	XM_014434248.3,XM_014434249.3	XP_014289734.1,XP_014289735.1	lon protease homolog 2, peroxisomal isoform X1 | lon protease homolog 2, peroxisomal isoform X2 | lon protease homolog 2, peroxisomal, transcript variant X1 | lon protease homolog 2, peroxisomal, transcript variant X2	1861	1405	2069	2042	3296	3134	2546	3365	2069	3674	708	488	379	280	281	523	538	481	518	554	528	487
LOC106689330	106689330	LOC106689330	XM_014434250.3	XP_014289736.1	ATP synthase subunit s, mitochondrial	1704	1431	1860	2335	862	726	623	1134	804	685	375	499	257	397	231	675	1307	1473	1476	1461	1509	1447
LOC106689331	106689331	LOC106689331	XM_014434251.3	XP_014289737.1	glutathione S-transferase theta-3	2500	3090	2097	2321	1016	459	891	590	377	481	647	309	190	195	110	736	145	140	119	130	145	114
LOC106689332	106689332	LOC106689332	XM_014434252.1	XP_014289738.1	uncharacterized protein	0	0	1	2	0	1	0	0	0	0	0	0	0	0	0	0	1042	1374	1230	1223	1184	1398
LOC106689334	106689334	LOC106689334	XM_067052010.1	XP_066908111.1	neuronal growth regulator 1	1021	519	1238	968	0	1	0	0	0	0	9	7	16	1	20	11	388	98	248	260	231	85
LOC106689336	106689336	LOC106689336	XM_014434264.2	XP_014289750.1	uncharacterized protein	0	4	0	0	52959	83062	81769	98978	96813	66180	3	0	0	0	0	0	1446	1483	1203	1276	2343	1893
LOC106689337	106689337	LOC106689337	XM_014434265.3	XP_014289751.3	mannan-binding lectin serine protease 2	109	49	67	137	8	8	3	2	4	5	50	18	2	77	0	47	435	383	701	488	444	312
LOC106689338	106689338	LOC106689338	XM_067052285.1	XP_066908386.1	chitinase-3-like protein 1	10	8	13	12	11	0	0	1	1	0	2	8	0	0	0	0	30	22	26	23	19	36
LOC106689339	106689339	LOC106689339	XM_014434267.3	XP_014289753.1	probable chitinase 2	711	256	753	947	29	22	43	16	21	67	445	166	6	3009	2	124	276	142	115	157	157	149
LOC106689340	106689340	LOC106689340	XM_014434304.3	XP_014289790.1	leucine-rich repeat-containing protein 28	9	7	16	16	25	0	3	18	7	11	127	17	12	40	1	39	11782	12463	12626	12546	12987	12041
LOC106689344	106689344	LOC106689344	XM_067044956.1,XM_067044957.1	XP_066901057.1,XP_066901058.1	histone acetyltransferase type B catalytic subunit-like | histone acetyltransferase type B catalytic subunit-like, transcript variant X1 | histone acetyltransferase type B catalytic subunit-like, transcript variant X2	389	310	378	422	103	53	79	30	73	77	41	32	10	25	15	52	32	40	36	39	37	39
LOC106689347	106689347	LOC106689347	XM_067050172.1	XP_066906273.1	uncharacterized protein	0	1	3	4	1	3	4	0	2	1	2	0	0	0	1	0	3064	3631	3857	3939	4579	4030
LOC106689348	106689348	LOC106689348	XM_014434278.1	XP_014289764.1	ATP-dependent RNA helicase glh-1-like	24	3	21	8	6	1	4	2	0	5	0	2	1	0	3	0	33	17	15	31	33	27
LOC106689349	106689349	LOC106689349	XM_067048094.1	XP_066904195.1	acyl-CoA Delta12-desaturase	1	0	2	0	0	0	0	0	0	2	0	15	0	0	12	0	1	0	0	3	1	2
LOC106689351	106689351	LOC106689351	XM_014434281.2,XM_014434282.2	XP_014289767.1,XP_014289768.1	uncharacterized protein isoform X1 | uncharacterized protein isoform X2 | uncharacterized protein, transcript variant X1 | uncharacterized protein, transcript variant X2	17	15	19	25	1	0	0	0	0	2	1	1	0	0	0	1	20665	26435	23305	25942	28089	27303
LOC106689352	106689352	LOC106689352	XM_067048643.1	XP_066904744.1	pickpocket protein 28	9	5	68	19	5	6	6	3	8	0	6	0	0	2	0	3	92	43	73	101	56	121
LOC106689354	106689354	LOC106689354	XM_014434289.2	XP_014289775.1	centrosomal protein 43	1047	1176	984	915	176	128	248	82	133	94	280	136	79	192	49	217	1297	1371	1360	1302	1397	1348
LOC106689355	106689355	LOC106689355	XM_067048644.1	XP_066904745.1	prohormone-2	90224	46953	99280	84755	736	1050	946	1341	1249	1182	1	6	0	6	2	6	162	160	145	132	132	166
LOC106689356	106689356	LOC106689356	XM_014434291.2	XP_014289777.1	inhibitor of Bruton tyrosine kinase	2238	1908	2026	2046	792	720	678	361	419	648	1112	539	518	250	359	721	622	400	513	542	569	661
LOC106689358	106689358	LOC106689358	XM_014434293.2	XP_014289779.1	torso-like protein	0	1	6	4	0	0	0	0	0	0	0	0	0	0	0	0	0	1	0	1	0	0
LOC106689365	106689365	LOC106689365	XM_014434303.3	XP_014289789.1	V-type proton ATPase subunit F	0	0	0	0	0	0	0	0	0	0	0	0	0	0	0	0	1454	1590	1245	1599	1785	1649
LOC106689367	106689367	LOC106689367	XR_001344419.2	NA	uncharacterized lncRNA	0	0	0	0	0	0	0	0	0	0	0	0	0	0	0	0	10	5	12	14	25	16
LOC106689370	106689370	LOC106689370	XR_001344420.2,XR_010844473.1,XR_010844474.1	NA	uncharacterized lncRNA, transcript variant X1 | uncharacterized lncRNA, transcript variant X2 | uncharacterized lncRNA, transcript variant X3	2	4	0	6	1	0	4	4	1	1	9	8	0	0	1	13	1	7	7	3	10	4
LOC106689372	106689372	LOC106689372	XM_014434312.1	XP_014289798.1	15-hydroxyprostaglandin dehydrogenase [NAD(+)]	983	722	1372	1281	8	4	9	3	3	13	18	21	12	12	2	41	387	407	485	552	595	470
LOC106689374	106689374	LOC106689374	XM_014434314.3,XM_067052565.1,XM_067052566.1,XM_067052567.1,XR_010844882.1,XR_010844883.1,XR_010844884.1	XP_014289800.1,XP_066908666.1,XP_066908667.1,XP_066908668.1	nuclear receptor coactivator 5 isoform X1 | nuclear receptor coactivator 5 isoform X2 | nuclear receptor coactivator 5 isoform X3 | nuclear receptor coactivator 5 isoform X4 | nuclear receptor coactivator 5, transcript variant X1 | nuclear receptor coactivator 5, transcript variant X2 | nuclear receptor coactivator 5, transcript variant X3 | nuclear receptor coactivator 5, transcript variant X4 | nuclear receptor coactivator 5, transcript variant X5 | nuclear receptor coactivator 5, transcript variant X6 | nuclear receptor coactivator 5, transcript variant X7	2418	1360	2425	2745	2555	1674	1250	1635	1531	1808	819	691	607	584	554	688	5987	6391	6465	6005	6090	5706
LOC106689375	106689375	LOC106689375	XM_014434317.3	XP_014289803.1	CYFIP-related Rac1 interactor B	2734	2521	3123	2953	2145	1011	1162	1055	1171	1243	1001	532	285	483	275	816	1506	1330	1305	1410	1222	1057
LOC106689376	106689376	LOC106689376	XM_014434318.2	XP_014289804.1	leukocyte receptor cluster member 1 homolog	437	368	418	373	308	175	161	201	199	136	222	277	109	206	98	297	522	410	458	449	464	454
LOC106689378	106689378	LOC106689378	XM_014434321.3	XP_014289807.1	F-box only protein 25	1285	978	1579	1424	1000	929	1209	1375	1130	946	902	479	353	554	334	680	660	586	637	686	714	675
LOC106689379	106689379	LOC106689379	XM_014434322.3	XP_014289808.3	uncharacterized protein	261	202	302	351	2484	2096	1748	2776	1258	2187	1883	633	778	868	799	943	67	76	58	68	70	78
LOC106689382	106689382	LOC106689382	XM_014434325.3	XP_014289811.2	uncharacterized protein	0	0	0	1	0	0	0	0	0	1	0	0	0	0	0	0	81	97	94	81	82	97
LOC106689386	106689386	LOC106689386	XM_014434331.2	XP_014289817.1	probable RNA helicase armi	4	25	5	7	10	1	7	0	4	0	24	3	4	3	0	9	1045	662	911	865	706	778
LOC106689390	106689390	LOC106689390	XM_014434333.3	XP_014289819.1	small ubiquitin-related modifier	1178	1006	1172	1197	676	440	613	190	457	500	431	347	147	181	133	478	8078	10502	9908	9199	10319	9429
LOC106689391	106689391	LOC106689391	XM_014434334.3	XP_014289820.1	protein hairy	485	110	420	587	1108	1036	1374	1296	967	1784	102	200	83	130	87	111	28	23	26	14	18	19
LOC106689394	106689394	LOC106689394	XM_014434342.2	XP_014289828.1	nucleolar MIF4G domain-containing protein 1 homolog	167	125	143	193	253	78	163	141	149	117	204	160	95	154	49	174	293	225	289	300	310	264
LOC106689395	106689395	LOC106689395	XR_010844701.1	NA	uncharacterized lncRNA	0	0	0	0	0	0	0	0	0	0	0	0	0	0	0	0	4459	5419	5365	4700	5417	5329
LOC106689397	106689397	LOC106689397	XR_001344434.1	NA	uncharacterized lncRNA	0	0	0	0	0	0	0	0	0	0	0	0	0	0	0	0	0	0	0	0	0	0
LOC106689398	106689398	LOC106689398	XR_010845071.1,XR_010845072.1,XR_010845073.1	NA	uncharacterized protein, transcript variant X1 | uncharacterized protein, transcript variant X2 | uncharacterized protein, transcript variant X3	259	344	254	254	140	130	160	153	234	99	185	85	48	93	36	159	92	77	85	94	71	90
LOC106689400	106689400	LOC106689400	XM_014434352.3,XM_024358552.2,XM_024358553.2,XM_067053209.1,XM_067053210.1	XP_014289838.2,XP_024214320.2,XP_024214321.2,XP_066909310.1,XP_066909311.1	gastrula zinc finger protein XlCGF49.1 isoform X3 | oocyte zinc finger protein XlCOF15 isoform X1 | oocyte zinc finger protein XlCOF15 isoform X2 | oocyte zinc finger protein XlCOF15, transcript variant X1 | oocyte zinc finger protein XlCOF15, transcript variant X2 | oocyte zinc finger protein XlCOF15, transcript variant X3 | oocyte zinc finger protein XlCOF15, transcript variant X4 | oocyte zinc finger protein XlCOF15, transcript variant X5	116	122	140	145	153	112	175	123	173	106	219	125	65	104	61	219	26	30	21	30	25	27
LOC106689401	106689401	LOC106689401	XM_067053211.1,XR_001344435.3,XR_001344436.3,XR_002945003.2,XR_010845066.1,XR_010845067.1,XR_010845068.1,XR_010845069.1,XR_010845070.1	XP_066909312.1	zinc finger protein ehn-3 | zinc finger protein ehn-3, transcript variant X1 | zinc finger protein ehn-3, transcript variant X2 | zinc finger protein ehn-3, transcript variant X3 | zinc finger protein ehn-3, transcript variant X4 | zinc finger protein ehn-3, transcript variant X5 | zinc finger protein ehn-3, transcript variant X6 | zinc finger protein ehn-3, transcript variant X7 | zinc finger protein ehn-3, transcript variant X8 | zinc finger protein ehn-3, transcript variant X9	105	203	98	154	297	253	356	350	363	190	566	340	133	300	123	555	115	79	95	120	113	83
LOC106689402	106689402	LOC106689402	XM_014434354.2,XM_067047642.1	XP_014289840.1,XP_066903743.1	uncharacterized protein | uncharacterized protein, transcript variant X1 | uncharacterized protein, transcript variant X2	0	0	0	0	0	0	0	0	0	1	0	0	0	0	0	0	4265	5701	5270	5504	5535	5211
LOC106689403	106689403	LOC106689403	XR_001344437.3	NA	uncharacterized lncRNA	3	4	10	21	18	17	31	19	18	5	14	14	8	17	6	7	19	16	12	9	22	22
LOC106689404	106689404	LOC106689404	XR_001344438.3,XR_010845077.1	NA	uncharacterized lncRNA, transcript variant X1 | uncharacterized lncRNA, transcript variant X2	33	42	32	38	20	15	26	38	29	24	57	41	20	24	31	48	48	46	26	48	39	37
LOC106689405	106689405	LOC106689405	XR_001344440.2	NA	uncharacterized lncRNA	18	26	8	15	14	15	10	16	20	9	31	23	13	21	6	48	244	220	243	221	223	167
LOC106689406	106689406	LOC106689406	XM_024358575.2,XM_024358577.2,XM_024358581.2,XM_067053212.1,XM_067053213.1	XP_024214343.1,XP_024214345.1,XP_024214349.1,XP_066909313.1,XP_066909314.1	probable E3 ubiquitin-protein ligase RNF144A isoform X1 | probable E3 ubiquitin-protein ligase RNF144A isoform X2 | probable E3 ubiquitin-protein ligase RNF144A isoform X3 | probable E3 ubiquitin-protein ligase RNF144A isoform X4 | probable E3 ubiquitin-protein ligase RNF144A isoform X5 | probable E3 ubiquitin-protein ligase RNF144A, transcript variant X1 | probable E3 ubiquitin-protein ligase RNF144A, transcript variant X2 | probable E3 ubiquitin-protein ligase RNF144A, transcript variant X3 | probable E3 ubiquitin-protein ligase RNF144A, transcript variant X4 | probable E3 ubiquitin-protein ligase RNF144A, transcript variant X5	2062	2000	2031	1993	3190	2672	4257	2188	3137	2918	3503	1432	841	853	686	2116	13001	17725	15612	15932	15708	14961
LOC106689407	106689407	LOC106689407	XR_001344442.2	NA	uncharacterized lncRNA	0	0	0	1	0	0	0	0	0	0	0	0	0	0	0	0	1	0	0	1	0	0
LOC106689409	106689409	LOC106689409	XM_067052926.1	XP_066909027.1	uncharacterized protein	72	63	170	40	128	7	8	3	22	10	305	1504	233	917	343	1114	55	59	59	51	81	67
LOC106689410	106689410	LOC106689410	XM_014434358.2	XP_014289844.1	venom acid phosphatase Acph-1	41	20	43	70	8057	5171	6298	5258	5593	6810	4	0	0	1	0	28	23	30	16	28	19	42
LOC106689414	106689414	LOC106689414	XM_014434363.2	XP_014289849.1	pleckstrin homology domain-containing family F member 2-like	26	17	53	46	1976	1238	2305	1753	2108	1195	0	2	0	8	2	5	24	40	28	34	28	30
LOC106689415	106689415	LOC106689415	XM_014434364.3	XP_014289850.1	venom carboxylesterase-6	3746	3759	3751	4090	7489	8247	7479	9007	8621	8957	147	251	48	192	77	432	324	356	260	300	301	343
LOC106689417	106689417	LOC106689417	XM_067053396.1	XP_066909497.1	prostatic acid phosphatase	11882	7662	9987	11046	17	2	10	12	1	16	0	0	0	0	0	0	30	34	36	24	43	41
LOC106689419	106689419	LOC106689419	XM_014434368.2	XP_014289854.1	uncharacterized protein	3	0	2	4	1	0	0	0	0	1	0	0	0	0	0	0	23856	30405	30020	30244	31659	29998
LOC106689422	106689422	LOC106689422	XM_014434375.1	XP_014289861.1	uncharacterized protein	0	0	0	1	0	0	0	0	0	0	0	0	0	0	0	0	2	1	2	2	8	1
LOC106689425	106689425	LOC106689425	XM_014434376.3	XP_014289862.1	polypeptide N-acetylgalactosaminyltransferase 3	2101	2039	1956	2053	393	331	626	290	359	373	2309	2298	1168	994	568	1494	869	859	784	898	1113	923
LOC106689426	106689426	LOC106689426	XM_014434377.2	XP_014289863.1	pepsin B	1	2	6	3	3784	2693	5402	2571	4047	3369	0	0	0	0	0	4	26	15	10	10	21	11
LOC106689427	106689427	LOC106689427	XM_014434378.3	XP_014289864.1	uncharacterized protein	0	0	0	1	0	0	0	0	1	0	0	0	1	0	0	0	14426	18842	15658	16584	16805	16411
LOC106689428	106689428	LOC106689428	XM_014434379.2	XP_014289865.1	NF-kappa-B inhibitor zeta	5982	10301	4864	6139	16021	10325	14723	8511	17115	12928	18575	3383	2305	3224	2594	9256	2153	1606	2619	2238	2345	2483
LOC106689429	106689429	LOC106689429	XM_014434380.3	XP_014289866.1	nudC domain-containing protein 1	1331	836	1216	1228	629	506	424	572	373	415	287	270	119	188	79	296	474	453	489	537	544	494
LOC106689430	106689430	LOC106689430	XM_014434381.2,XM_014434383.2,XM_014434384.3,XM_014434385.2,XM_067045076.1,XM_067045077.1,XM_067045078.1	XP_014289867.1,XP_014289869.1,XP_014289870.1,XP_014289871.1,XP_066901177.1,XP_066901178.1,XP_066901179.1	proton-coupled zinc antiporter SLC30A2 isoform X1 | proton-coupled zinc antiporter SLC30A2 isoform X2 | proton-coupled zinc antiporter SLC30A2 isoform X3 | proton-coupled zinc antiporter SLC30A2 isoform X4 | proton-coupled zinc antiporter SLC30A2 isoform X5 | proton-coupled zinc antiporter SLC30A2 isoform X6 | proton-coupled zinc antiporter SLC30A2 isoform X7 | proton-coupled zinc antiporter SLC30A2, transcript variant X1 | proton-coupled zinc antiporter SLC30A2, transcript variant X2 | proton-coupled zinc antiporter SLC30A2, transcript variant X3 | proton-coupled zinc antiporter SLC30A2, transcript variant X4 | proton-coupled zinc antiporter SLC30A2, transcript variant X5 | proton-coupled zinc antiporter SLC30A2, transcript variant X6 | proton-coupled zinc antiporter SLC30A2, transcript variant X7	750	554	763	778	2411	2076	2921	1457	2456	2302	3213	1604	972	753	524	1912	2870	2889	3008	3108	3776	2940
LOC106689431	106689431	LOC106689431	XM_014434387.2	XP_014289873.1	uncharacterized protein	1	0	2	0	0	0	0	0	0	0	0	0	0	0	0	0	4	7	6	4	4	8
LOC106689432	106689432	LOC106689432	XM_014434386.3,XM_014434388.3,XM_014434389.2,XM_014434390.2,XM_014434391.3,XM_067051506.1,XM_067051507.1,XM_067051508.1	XP_014289872.1,XP_014289874.1,XP_014289875.1,XP_014289876.1,XP_014289877.1,XP_066907607.1,XP_066907608.1,XP_066907609.1	heterogeneous nuclear ribonucleoprotein K isoform X1 | heterogeneous nuclear ribonucleoprotein K isoform X2 | heterogeneous nuclear ribonucleoprotein K isoform X3 | heterogeneous nuclear ribonucleoprotein K isoform X4 | heterogeneous nuclear ribonucleoprotein K isoform X5 | heterogeneous nuclear ribonucleoprotein K isoform X6 | heterogeneous nuclear ribonucleoprotein K, transcript variant X1 | heterogeneous nuclear ribonucleoprotein K, transcript variant X2 | heterogeneous nuclear ribonucleoprotein K, transcript variant X3 | heterogeneous nuclear ribonucleoprotein K, transcript variant X4 | heterogeneous nuclear ribonucleoprotein K, transcript variant X5 | heterogeneous nuclear ribonucleoprotein K, transcript variant X6 | heterogeneous nuclear ribonucleoprotein K, transcript variant X7 | heterogeneous nuclear ribonucleoprotein K, transcript variant X8	5288	3515	5059	5407	5920	3764	4163	3514	5220	4386	2368	2784	1750	1631	1614	2231	990	942	814	861	881	932
LOC106689433	106689433	LOC106689433	XM_014434392.3	XP_014289878.1	protein sax-3	483	180	449	386	0	1	0	3	0	4	1	0	0	5	0	5	150	153	43	126	106	173
LOC106689434	106689434	LOC106689434	XM_067053381.1	XP_066909482.1	oxysterol-binding protein-related protein 6	1747	1187	1576	1539	1185	944	916	400	742	1103	165	170	72	81	60	193	102	88	89	112	93	98
LOC106689439	106689439	LOC106689439	XM_024359208.2	XP_024214976.1	cubilin	9263	111423	506	15352	25	1	8	2	46	6	66	13	8	15	22	26	633	450	591	612	611	636
LOC106689440	106689440	LOC106689440	XM_014434403.1	XP_014289889.1	uncharacterized protein	0	0	0	0	1	1	1	1	10	2	0	0	0	0	0	0	1	0	0	0	4	0
LOC106689441	106689441	LOC106689441	XM_014434404.1	XP_014289890.1	zinc finger autosomal protein	977	703	694	736	0	0	0	0	0	0	0	0	0	0	0	0	1	1	1	2	2	4
LOC106689442	106689442	LOC106689442	XM_014434406.2	XP_014289892.1	uncharacterized protein	0	0	0	0	0	0	0	0	0	1	0	0	0	0	0	0	15279	20197	18291	17118	17921	17398
LOC106689443	106689443	LOC106689443	XM_067046931.1	XP_066903032.1	telomerase RNA component interacting RNase	103	101	109	119	387	274	443	265	289	236	120	106	63	104	62	136	435	499	469	518	549	514
LOC106689444	106689444	LOC106689444	XM_014434408.3	XP_014289894.1	uncharacterized protein	65	297	59	115	14784	9556	8709	15945	12000	8379	4122	1271	1123	1324	1020	2530	130	145	128	52	62	82
LOC106689445	106689445	LOC106689445	XM_014434409.2	XP_014289895.1	uncharacterized protein	3035	1675	4460	5151	176	118	113	186	297	131	679	2916	883	2150	1126	1589	4667	5117	4794	4240	4514	4218
LOC106689446	106689446	LOC106689446	XM_014434413.3	XP_014289899.1	dihydrolipoyl dehydrogenase, mitochondrial	19405	14738	19503	18896	7082	6244	4258	8224	6493	6210	4716	5459	2512	3812	2259	7689	2245	1941	2020	2492	2388	2585
LOC106689447	106689447	LOC106689447	XM_014434410.3	XP_014289896.1	neurofilament heavy polypeptide	5399	4901	4599	4669	11159	7398	12692	7372	6933	8363	15994	8800	8815	6183	5404	10150	1489	1342	1362	1308	1555	1517
LOC106689448	106689448	LOC106689448	XM_014434411.2	XP_014289897.1	uncharacterized protein	7	3	19	40	0	0	0	0	0	4	0	0	4	0	0	1	98902	119039	112232	123785	132697	125531
LOC106689449	106689449	LOC106689449	XM_014434412.1,XM_014434414.1,XM_014434415.2,XM_067046930.1	XP_014289898.1,XP_014289900.1,XP_014289901.1,XP_066903031.1	uncharacterized protein isoform X1 | uncharacterized protein isoform X2 | uncharacterized protein isoform X3 | uncharacterized protein, transcript variant X1 | uncharacterized protein, transcript variant X2 | uncharacterized protein, transcript variant X3 | uncharacterized protein, transcript variant X4	33	17	78	105	19270	11228	15981	28081	8763	10070	2	0	0	0	0	0	977	1176	1225	1303	1170	1382
LOC106689451	106689451	LOC106689451	XM_067046932.1	XP_066903033.1	uncharacterized protein	4859	2342	3297	2707	0	0	0	2	0	4	2	14	5	4	0	23	2	0	0	1	1	0
LOC106689453	106689453	LOC106689453	XM_014434419.3	XP_014289905.2	uncharacterized protein	0	0	4	9	0	0	0	0	1	0	0	1	0	0	0	0	55	59	67	104	66	76
LOC106689454	106689454	LOC106689454	XM_014434420.3	XP_014289906.1	coiled-coil domain-containing protein 115	297	319	292	286	409	304	448	291	213	208	271	377	143	246	88	374	215	222	177	247	228	227
LOC106689455	106689455	LOC106689455	XM_067047640.1	XP_066903741.1	protein FAM107B	4612	3906	4901	4422	419	188	316	148	218	255	3348	1289	668	1128	634	2145	2474	3480	3086	3210	3757	3919
LOC106689456	106689456	LOC106689456	XM_014434421.2,XR_010843415.1	XP_014289907.1	chromatin assembly factor 1 subunit B | chromatin assembly factor 1 subunit B, transcript variant X1 | chromatin assembly factor 1 subunit B, transcript variant X2	5	3	0	1	12	1	2	7	3	6	2	0	0	0	0	0	677	604	682	647	654	381
LOC106689457	106689457	LOC106689457	XR_010843416.1,XR_010843417.1	NA	uncharacterized lncRNA, transcript variant X1 | uncharacterized lncRNA, transcript variant X2	17	22	5	6	52	11	0	7	0	1	15	22	0	3	0	3	178	249	243	147	246	216
LOC106689463	106689463	LOC106689463	XR_001344448.2,XR_001344449.2,XR_010843509.1	NA	uncharacterized lncRNA, transcript variant X1 | uncharacterized lncRNA, transcript variant X2 | uncharacterized lncRNA, transcript variant X3	2	1	2	4	0	0	1	0	0	0	5	5	4	10	0	13	369	363	442	426	409	395
LOC106689464	106689464	LOC106689464	XR_001344444.2,XR_001344445.2,XR_001344447.2,XR_010843413.1,XR_010843414.1	NA	uncharacterized lncRNA, transcript variant X1 | uncharacterized lncRNA, transcript variant X2 | uncharacterized lncRNA, transcript variant X3 | uncharacterized lncRNA, transcript variant X4 | uncharacterized lncRNA, transcript variant X5	0	1	1	0	0	0	0	0	0	0	0	1	0	0	0	1	1930	2191	1951	1739	1851	1610
LOC106689466	106689466	LOC106689466	XM_014434438.3	XP_014289924.1	zinc finger CCHC domain-containing protein 10	538	671	539	600	630	376	581	327	457	258	435	295	145	268	116	583	880	793	792	748	813	794
LOC106689467	106689467	LOC106689467	XM_067047331.1	XP_066903432.1	single-minded homolog 1	175	80	101	177	8	8	1	5	3	0	863	565	439	557	321	1201	1339	756	1039	1141	1136	1132
LOC106689468	106689468	LOC106689468	XM_014434440.3	XP_014289926.1	cell division cycle 7-related protein kinase	938	893	938	927	1405	1067	1114	909	1092	1106	986	312	391	275	244	512	3877	3816	3868	4036	4655	4281
LOC106689469	106689469	LOC106689469	XM_014434441.2,XM_067050101.1	XP_014289927.2,XP_066906202.1	sortilin-related receptor-like | sortilin-related receptor-like, transcript variant X1 | sortilin-related receptor-like, transcript variant X2	193	184	176	233	98	59	142	25	88	94	41	43	7	12	9	29	81	53	65	71	73	54
LOC106689471	106689471	LOC106689471	XM_014434442.1	XP_014289928.1	serine/threonine-protein phosphatase 4 regulatory subunit 2	112	132	75	96	119	123	94	127	103	56	117	88	40	74	19	145	71	116	138	81	67	74
LOC106689472	106689472	LOC106689472	XM_014434443.2	XP_014289929.2	RNA-binding protein 28	422	361	402	472	584	157	305	249	240	247	280	371	224	285	117	390	293	300	309	282	342	314
LOC106689473	106689473	LOC106689473	XM_014434444.1	XP_014289930.1	CCHC-type zinc finger nucleic acid binding protein-like	7	1	7	7	2	7	10	1	7	2	2	0	0	0	0	0	4	1	0	3	1	0
LOC106689474	106689474	LOC106689474	XM_014434446.3,XM_067050110.1,XR_001344450.3	XP_014289932.1,XP_066906211.1	beta-1,4-glucuronyltransferase 1 isoform X1 | beta-1,4-glucuronyltransferase 1 isoform X2 | beta-1,4-glucuronyltransferase 1, transcript variant X1 | beta-1,4-glucuronyltransferase 1, transcript variant X2 | beta-1,4-glucuronyltransferase 1, transcript variant X3	1778	1787	1766	1912	904	702	1193	532	1114	667	861	493	207	424	297	759	608	561	556	550	614	596
LOC106689476	106689476	LOC106689476	XM_024362905.2	XP_024218673.2	cytoplasmic dynein 2 heavy chain 1	1	0	3	0	0	0	0	0	0	0	0	0	0	0	0	0	103	77	91	106	101	37
LOC106689477	106689477	LOC106689477	XM_067053080.1	XP_066909181.1	cytoplasmic dynein 2 heavy chain 1	1	0	0	0	0	0	0	0	0	0	0	0	0	0	0	0	79	33	71	88	55	39
LOC106689478	106689478	LOC106689478	XM_014434449.2	XP_014289935.1	heart- and neural crest derivatives-expressed protein 2	94	297	43	127	20	62	42	66	32	76	0	2	1	0	3	0	0	0	2	0	0	0
LOC106689479	106689479	LOC106689479	XM_014434450.2	XP_014289936.1	PBAN-type neuropeptides	1186	735	1067	1336	1	2	2	0	0	4	0	0	0	0	0	0	0	0	1	2	0	0
LOC106689481	106689481	LOC106689481	XM_067050308.1	XP_066906409.1	A-kinase anchor protein 200	15129	8944	17540	16766	24726	16732	18363	17365	13973	19644	5255	3871	3680	3479	2679	4083	13874	12766	13442	15723	19359	15259
LOC106689482	106689482	LOC106689482	XM_067048376.1	XP_066904477.1	uncharacterized protein	1	0	1	0	0	0	0	0	0	0	0	0	0	0	0	0	12	15	9	1	4	10
LOC106689484	106689484	LOC106689484	XM_014434456.2	XP_014289942.1	alkaline phosphatase	51	22	10	23	6	7	8	10	6	23	120	22	9	10	7	9	37	23	22	22	35	18
LOC106689485	106689485	LOC106689485	XM_014434458.3	XP_014289944.1	lysocardiolipin acyltransferase 1	3758	2738	3606	3125	1	0	0	0	0	0	43	10	0	43	0	5	13	52	26	21	54	37
LOC106689486	106689486	LOC106689486	XM_014434460.2,XM_014434461.2	XP_014289946.1,XP_014289947.1	retinol-binding protein pinta isoform X1 | retinol-binding protein pinta isoform X2 | retinol-binding protein pinta, transcript variant X1 | retinol-binding protein pinta, transcript variant X2	99	86	86	121	1869	426	752	1196	500	1059	4	15	10	64	12	18	50	68	54	36	36	46
LOC106689487	106689487	LOC106689487	XM_014434462.3	XP_014289948.1	UDP-GalNAc:beta-1,3-N-acetylgalactosaminyltransferase 2	636	588	817	836	47	30	54	76	52	29	50	58	27	77	45	111	268	234	199	172	149	205
LOC106689489	106689489	LOC106689489	XM_014434464.1	XP_014289950.1	uncharacterized protein	0	0	1	1	0	1	0	0	0	0	0	0	0	0	0	0	2	0	0	0	1	1
LOC106689490	106689490	LOC106689490	XM_014434465.1	XP_014289951.1	uncharacterized protein	2	1	0	0	0	0	0	0	0	0	0	2	0	0	0	0	1	0	1	0	4	0
LOC106689491	106689491	LOC106689491	XM_014434467.2	XP_014289953.2	glutathione S-transferase theta-1	0	0	3	0	0	0	0	0	0	1	0	0	0	0	0	0	10761	10819	10800	9594	10766	9768
LOC106689492	106689492	LOC106689492	XM_014434468.2	XP_014289954.1	uncharacterized protein	0	0	0	0	0	0	0	0	1	0	0	0	0	0	0	0	62	97	67	82	68	56
LOC106689497	106689497	LOC106689497	XM_014434472.3,XM_014434474.3,XM_067046536.1	XP_014289958.1,XP_014289960.1,XP_066902637.1	mucin-2 | mucin-2, transcript variant X1 | mucin-2, transcript variant X2 | mucin-2, transcript variant X3	20	18	4	25	9	2	14	0	5	5	2	8	3	7	2	8	11	1	4	3	1	10
LOC106689498	106689498	LOC106689498	XM_014434476.2	XP_014289962.1	peroxisomal N(1)-acetyl-spermine/spermidine oxidase	3	0	2	3	0	0	0	0	0	1	0	0	5	0	0	0	30770	34591	32895	34483	37580	33603
LOC106689499	106689499	LOC106689499	XM_014434512.3,XR_001344461.3	XP_014289998.1	brefeldin A-inhibited guanine nucleotide-exchange protein 3 | brefeldin A-inhibited guanine nucleotide-exchange protein 3, transcript variant X1 | brefeldin A-inhibited guanine nucleotide-exchange protein 3, transcript variant X2	2328	1542	1969	1902	301	125	145	42	132	136	175	96	66	49	63	99	2138	1694	2130	1969	2252	2131
LOC106689503	106689503	LOC106689503	XR_001344451.2	NA	uncharacterized lncRNA	149	45	62	152	1124	864	1340	1180	708	722	57	50	1	163	1	19	100	118	86	104	77	119
LOC106689504	106689504	LOC106689504	XM_067053499.1	XP_066909600.1	facilitated trehalose transporter Tret1	188	59	54	80	0	16	8	5	11	2	239	203	229	69	68	180	1	1	0	0	2	0
LOC106689505	106689505	LOC106689505	XM_014434488.1	XP_014289974.1	uncharacterized protein	0	0	0	0	0	0	0	0	0	0	0	0	0	0	0	0	0	0	0	0	0	0
LOC106689507	106689507	LOC106689507	XM_014434490.3	XP_014289976.1	ras association domain-containing protein 10-like	233	157	280	213	66	1	5	7	7	3	7	27	9	37	12	14	31	27	25	31	25	31
LOC106689509	106689509	LOC106689509	XM_014434492.3,XM_067047568.1	XP_014289978.3,XP_066903669.1	Collapsin Response Mediator Protein, transcript variant X1 | Collapsin Response Mediator Protein, transcript variant X2 | dihydropyrimidinase isoform X1 | dihydropyrimidinase isoform X2	9592	9984	8008	8847	4138	3132	3914	2994	2940	3142	3228	2327	1324	1722	1146	3751	258	239	191	295	239	262
LOC106689510	106689510	LOC106689510	XM_014434495.2,XM_014434496.3,XM_014434497.3	XP_014289981.1,XP_014289982.1,XP_014289983.1	BTB/POZ domain-containing protein KCTD3 isoform X1 | BTB/POZ domain-containing protein KCTD3 isoform X2 | BTB/POZ domain-containing protein KCTD3 isoform X3 | BTB/POZ domain-containing protein KCTD3, transcript variant X1 | BTB/POZ domain-containing protein KCTD3, transcript variant X2 | BTB/POZ domain-containing protein KCTD3, transcript variant X3	1755	1799	1539	1631	1185	895	1111	746	755	786	1354	717	461	519	415	1173	242	260	184	227	234	241
LOC106689511	106689511	LOC106689511	XM_014434498.2	XP_014289984.2	A disintegrin and metalloproteinase with thrombospondin motifs adt-2	70	44	25	54	10	0	1	5	0	0	0	0	0	5	0	1	2	5	5	1	4	8
LOC106689512	106689512	LOC106689512	XM_067052910.1	XP_066909011.1	WD40 repeat domain-containing protein pink | uncharacterized protein	555	649	679	725	228	117	404	147	175	147	433	364	140	296	125	402	54	62	48	66	84	65
LOC106689516	106689516	LOC106689516	XM_067045941.1	XP_066902042.1	paired box protein Pax-6	269	119	385	343	0	0	0	0	0	0	0	0	0	0	0	0	6	7	14	18	15	11
LOC106689517	106689517	LOC106689517	XM_067045942.1	XP_066902043.1	Actin-related protein 2/3 complex, subunit 4 | actin-related protein 2/3 complex subunit 4	1593	2525	1638	2021	3025	1485	3866	1970	1415	1448	1712	814	363	649	338	1545	91	85	53	78	90	94
LOC106689518	106689518	LOC106689518	XM_014434506.3,XM_024361816.2	XP_014289992.1,XP_024217584.1	G2/mitotic-specific cyclin-B2 isoform X1 | G2/mitotic-specific cyclin-B2 isoform X2 | G2/mitotic-specific cyclin-B2, transcript variant X1 | G2/mitotic-specific cyclin-B2, transcript variant X2	524	386	462	413	163	87	58	118	64	90	75	62	23	47	27	104	22	38	46	34	24	36
LOC106689520	106689520	LOC106689520	XM_014434511.2,XM_014434513.2,XM_067049677.1	XP_014289997.1,XP_014289999.1,XP_066905778.1	cilia- and flagella-associated protein 65 isoform X1 | cilia- and flagella-associated protein 65 isoform X2 | cilia- and flagella-associated protein 65 isoform X3 | cilia- and flagella-associated protein 65, transcript variant X1 | cilia- and flagella-associated protein 65, transcript variant X2 | cilia- and flagella-associated protein 65, transcript variant X3	5	0	5	0	43	0	0	0	2	2	0	2	0	0	0	1	10359	9059	10923	9911	11613	10871
LOC106689523	106689523	LOC106689523	XM_014434516.3,XM_067045359.1	XP_014290002.1,XP_066901460.1	splicing factor 3B subunit 4-like | splicing factor 3B subunit 4-like, transcript variant X1 | splicing factor 3B subunit 4-like, transcript variant X2	253	151	262	309	355	229	239	295	265	271	124	168	147	146	125	64	1608	1237	1429	1384	2035	1703
LOC106689525	106689525	LOC106689525	XR_001344455.2,XR_001344456.2	NA	uncharacterized lncRNA, transcript variant X1 | uncharacterized lncRNA, transcript variant X2	0	0	0	0	0	0	0	0	0	0	0	0	0	0	0	0	2	134	3	224	5	2
LOC106689527	106689527	LOC106689527	XM_067045355.1,XR_010842869.1,XR_010842870.1	XP_066901456.1	uncharacterized protein | uncharacterized protein, transcript variant X1 | uncharacterized protein, transcript variant X2 | uncharacterized protein, transcript variant X3	492	433	398	414	25	32	25	18	21	37	5	32	0	2	0	5	6	11	0	3	9	0
LOC106689529	106689529	LOC106689529	XM_014434531.2,XM_014434532.2,XM_014434534.2	XP_014290017.1,XP_014290018.1,XP_014290020.1	luciferin sulfotransferase isoform X1 | luciferin sulfotransferase isoform X2 | luciferin sulfotransferase isoform X3 | luciferin sulfotransferase, transcript variant X1 | luciferin sulfotransferase, transcript variant X2 | luciferin sulfotransferase, transcript variant X3	21	116	22	61	6	7	65	12	18	22	19	10	5	19	7	65	9	6	13	12	8	19
LOC106689530	106689530	LOC106689530	XR_001344457.2	NA	uncharacterized lncRNA	0	0	0	0	1	0	1	3	2	2	0	0	0	0	0	0	0	0	0	0	0	0
LOC106689531	106689531	LOC106689531	XM_014434535.2	XP_014290021.1	uncharacterized protein	444	188	411	387	16921	15602	13387	17166	10304	16548	9103	2815	7541	1678	5487	2890	803	723	606	338	279	265
LOC106689532	106689532	LOC106689532	XM_014434536.3,XM_014434537.3,XM_014434539.3,XM_024361986.2	XP_014290022.1,XP_014290023.1,XP_014290025.1,XP_024217754.1	ADP-ribosylation factor-like protein 3 isoform X1 | ADP-ribosylation factor-like protein 3 isoform X2 | ADP-ribosylation factor-like protein 3, transcript variant X1 | ADP-ribosylation factor-like protein 3, transcript variant X2 | ADP-ribosylation factor-like protein 3, transcript variant X3 | ADP-ribosylation factor-like protein 3, transcript variant X4	403	407	463	472	67	35	82	63	78	40	121	138	59	123	68	136	1259	1455	1375	1369	1565	1337
LOC106689533	106689533	LOC106689533	XM_014434540.2,XM_014434541.2	XP_014290026.1,XP_014290027.1	high mobility group protein HMGI-C | high mobility group protein HMGI-C, transcript variant X1 | high mobility group protein HMGI-C, transcript variant X2	1170	692	1758	1838	4454	2794	3303	4712	4265	2880	951	1738	1385	1298	1010	648	5791	5533	5011	5372	6546	5897
LOC106689537	106689537	LOC106689537	XM_067048031.1,XM_067048032.1,XM_067048033.1,XM_067048034.1,XM_067048035.1,XM_067048036.1,XM_067048037.1,XM_067048038.1	XP_066904132.1,XP_066904133.1,XP_066904134.1,XP_066904135.1,XP_066904136.1,XP_066904137.1,XP_066904138.1,XP_066904139.1	putative leucine-rich repeat-containing protein DDB_G0290503 isoform X2 | putative leucine-rich repeat-containing protein DDB_G0290503 isoform X4 | uncharacterized protein isoform X1 | uncharacterized protein isoform X3 | uncharacterized protein, transcript variant X1 | uncharacterized protein, transcript variant X2 | uncharacterized protein, transcript variant X3 | uncharacterized protein, transcript variant X4 | uncharacterized protein, transcript variant X5 | uncharacterized protein, transcript variant X6 | uncharacterized protein, transcript variant X7 | uncharacterized protein, transcript variant X8	22	40	34	30	9	10	16	12	16	7	36	39	5	16	18	62	17332	19745	23091	19074	21032	21744
LOC106689538	106689538	LOC106689538	XM_067048039.1	XP_066904140.1	protein maelstrom homolog	725	772	721	775	957	616	620	906	533	671	224	267	111	150	112	346	791	778	701	814	758	825
LOC106689540	106689540	LOC106689540	XM_014434557.3,XM_014434572.3,XM_014434579.2	XP_014290043.1,XP_014290058.2,XP_014290065.2	protein hairy isoform X1 | protein hairy isoform X3 | transcription factor HES-4 isoform X2 | transcription factor HES-4, transcript variant X1 | transcription factor HES-4, transcript variant X2 | transcription factor HES-4, transcript variant X3	670	594	682	805	4	5	18	2	11	12	22	8	1	14	0	22	221	242	274	249	199	250
LOC106689542	106689542	LOC106689542	XM_014434558.2	XP_014290044.1	gustatory receptor for bitter taste 66a	0	0	0	0	20	3	7	3	5	3	0	0	0	0	0	0	71	44	72	75	48	61
LOC106689544	106689544	LOC106689544	XR_010844726.1	NA	uncharacterized protein	6	0	2	2	0	0	0	0	0	0	0	0	0	0	0	0	43	95	116	109	92	94
LOC106689547	106689547	LOC106689547	XM_014434563.3	XP_014290049.1	transducin beta-like protein 3	463	397	550	556	738	336	285	382	317	383	413	344	272	250	192	378	4366	3254	3995	4205	5291	4238
LOC106689549	106689549	LOC106689549	XM_014434566.2,XM_014434567.2,XM_067052098.1	XP_014290052.1,XP_014290053.1,XP_066908199.1	uncharacterized protein isoform X1 | uncharacterized protein isoform X2 | uncharacterized protein isoform X3 | uncharacterized protein, transcript variant X1 | uncharacterized protein, transcript variant X2 | uncharacterized protein, transcript variant X3	26	16	34	46	67	14	20	24	22	15	138	66	55	50	45	137	65	161	100	96	134	85
LOC106689551	106689551	LOC106689551	XM_014434569.2,XM_014434571.2,XM_014434573.3,XM_014434576.3	XP_014290055.1,XP_014290057.1,XP_014290059.1,XP_014290062.1	uncharacterized protein | uncharacterized protein, transcript variant X1 | uncharacterized protein, transcript variant X2 | uncharacterized protein, transcript variant X3 | uncharacterized protein, transcript variant X4	25	15	55	49	0	0	0	0	0	1	39	32	48	22	41	46	1	2	2	2	1	3
LOC106689552	106689552	LOC106689552	XM_014434577.2	XP_014290063.1	uncharacterized protein	489	432	468	516	44	75	100	63	109	71	220	187	56	296	93	287	22	23	16	20	21	14
LOC106689553	106689553	LOC106689553	XM_014434578.3	XP_014290064.1	dnaJ homolog subfamily C member 17	574	468	608	638	501	340	284	375	343	307	165	211	109	180	103	309	1089	1029	966	1029	1103	947
LOC106689554	106689554	LOC106689554	XM_014434580.2	XP_014290066.1	uncharacterized protein C9orf85 homolog	122	125	111	122	140	49	60	75	70	59	116	140	46	81	22	139	59	49	44	48	62	24
LOC106689557	106689557	LOC106689557	XM_014434600.2,XM_014434601.2,XM_014434602.1,XM_067046871.1	XP_014290086.1,XP_014290087.1,XP_014290088.1,XP_066902972.1	uncharacterized protein isoform X1 | uncharacterized protein isoform X2 | uncharacterized protein isoform X3 | uncharacterized protein isoform X4 | uncharacterized protein, transcript variant X1 | uncharacterized protein, transcript variant X2 | uncharacterized protein, transcript variant X3 | uncharacterized protein, transcript variant X4	0	0	1	0	0	0	0	0	0	0	0	0	1	0	0	0	6185	6164	6512	5727	6741	6149
LOC106689558	106689558	LOC106689558	XR_010843274.1	NA	uncharacterized lncRNA	0	0	0	0	0	0	0	0	0	0	0	0	0	0	0	0	3485	4496	3348	3946	4176	3728
LOC106689561	106689561	LOC106689561	XM_014434607.3	XP_014290093.3	IDLSRF-like peptide	8869	9119	8961	7633	15	0	5	1	0	8	333	1784	331	265	521	8369	24	75	34	74	43	80
LOC106689562	106689562	LOC106689562	XM_014434608.2,XM_067049795.1	XP_014290094.1,XP_066905896.1	prostaglandin reductase 1 isoform X1 | prostaglandin reductase 1 isoform X2 | prostaglandin reductase 1, transcript variant X1 | prostaglandin reductase 1, transcript variant X2	0	0	4	0	0	12	7	5	0	11	16	63	20	120	3	163	76	25	167	35	85	82
LOC106689564	106689564	LOC106689564	XM_014434610.3	XP_014290096.2	serine/threonine-protein phosphatase 6 regulatory ankyrin repeat subunit B	73	196	67	76	1130	14	135	12	11	22	54	67	29	156	4	63	59	55	115	61	48	75
LOC106689565	106689565	LOC106689565	XM_067049794.1	XP_066905895.1	glutathione S-transferase	52	60	44	79	7206	24	102	15	21	151	20	21	13	178	3	37	231	237	247	182	146	159
LOC106689566	106689566	LOC106689566	XM_014434615.2,XM_014434624.3,XM_014434632.2	XP_014290101.1,XP_014290110.1,XP_014290118.1	uncharacterized protein isoform X1 | uncharacterized protein isoform X2 | uncharacterized protein, transcript variant X1 | uncharacterized protein, transcript variant X2 | uncharacterized protein, transcript variant X3	0	1	1	1	0	0	0	0	0	2	0	0	1	0	0	0	22053	22175	23268	23786	23625	26084
LOC106689570	106689570	LOC106689570	XM_014434620.1,XM_014434621.1,XM_014434622.1,XM_067048477.1	XP_014290106.1,XP_014290107.1,XP_014290108.1,XP_066904578.1	protein FAM193B isoform X1 | protein FAM193B isoform X3 | protein FAM193B, transcript variant X1 | protein FAM193B, transcript variant X2 | protein FAM193B, transcript variant X3 | protein FAM193B, transcript variant X4 | uncharacterized protein isoform X2 | uncharacterized protein isoform X4	2065	1578	1860	1953	600	323	453	286	529	445	530	413	230	225	187	402	139	120	148	138	149	136
LOC106689572	106689572	LOC106689572	XM_067051206.1	XP_066907307.1	uncharacterized protein	0	0	0	0	0	0	0	0	1	0	0	0	0	0	0	0	15	10	7	24	8	11
LOC106689573	106689573	LOC106689573	XR_001344465.2	NA	uncharacterized lncRNA	0	0	0	0	0	0	0	0	0	0	0	0	0	0	0	0	1	0	1	2	1	1
LOC106689577	106689577	LOC106689577	XM_014434662.3	XP_014290148.1	RIB43A-like with coiled-coils protein 2	0	0	0	2	0	0	0	0	0	2	0	0	5	0	0	1	26257	28241	28898	27949	32835	29480
LOC106689578	106689578	LOC106689578	XR_001344466.2	NA	uncharacterized lncRNA	0	0	0	0	0	0	0	0	0	0	0	0	0	0	0	0	145	31	69	189	46	180
LOC106689579	106689579	LOC106689579	XR_001344467.1	NA	uncharacterized lncRNA	41	25	35	48	0	0	0	0	0	0	0	0	0	0	0	0	0	2	3	2	0	1
LOC106689580	106689580	LOC106689580	XM_014434635.3,XM_024359791.2	XP_014290121.1,XP_024215559.1	CLK4-associating serine/arginine rich protein isoform X1 | CLK4-associating serine/arginine rich protein isoform X2 | CLK4-associating serine/arginine rich protein, transcript variant X1 | CLK4-associating serine/arginine rich protein, transcript variant X2	1807	1522	1769	1727	917	501	719	605	954	574	759	553	382	470	363	879	1859	2040	2153	1989	2280	2146
LOC106689581	106689581	LOC106689581	XM_014434636.3,XM_014434637.3	XP_014290122.1,XP_014290123.1	uncharacterized protein isoform X1 | uncharacterized protein isoform X2 | uncharacterized protein, transcript variant X1 | uncharacterized protein, transcript variant X2	868	464	564	599	118	63	87	29	46	76	1570	671	379	326	446	723	37	62	24	25	22	36
LOC106689582	106689582	LOC106689582	XM_014434638.3	XP_014290124.1	14 kDa phosphohistidine phosphatase	1008	970	1449	1228	590	387	382	540	539	381	468	628	268	543	287	689	271	265	187	247	338	176
LOC106689584	106689584	LOC106689584	XM_014434640.2	XP_014290126.1	partitioning defective protein 6	4	5	8	10	2	1	1	2	0	2	2	5	0	1	0	1	67	85	101	55	61	71
LOC106689585	106689585	LOC106689585	XR_001344468.3,XR_010843272.1	NA	uncharacterized lncRNA, transcript variant X1 | uncharacterized lncRNA, transcript variant X2	5	3	4	12	9	0	0	0	0	3	0	1	0	0	0	0	359	201	315	154	326	513
LOC106689586	106689586	LOC106689586	XR_001344470.3	NA	uncharacterized lncRNA	0	7	5	1	9	0	6	0	0	0	0	0	0	1	0	0	0	1	1	1	2	1
LOC106689587	106689587	LOC106689587	XM_014434641.2,XR_001344471.2	XP_014290127.1	uncharacterized protein | uncharacterized protein, transcript variant X1 | uncharacterized protein, transcript variant X2	0	0	0	0	0	0	0	0	0	0	0	5	2	3	0	0	54	84	55	74	41	55
LOC106689588	106689588	LOC106689588	XM_014434642.3	XP_014290128.3	mucin-2	2978	1531	3075	2456	40	27	39	8	21	48	351	957	195	205	425	1250	70	59	70	91	95	110
LOC106689589	106689589	LOC106689589	XM_014434643.3,XM_014434644.3	XP_014290129.1,XP_014290130.1	serine/threonine-protein phosphatase CPPED1 | serine/threonine-protein phosphatase CPPED1, transcript variant X1 | serine/threonine-protein phosphatase CPPED1, transcript variant X2	1437	1260	1601	1737	1605	1279	1184	1695	1164	1398	383	511	234	420	229	447	148	126	123	101	106	128
LOC106689590	106689590	LOC106689590	XM_014434647.2	XP_014290133.1	zonadhesin	1	0	3	9	2	0	0	0	0	3	0	0	1	0	0	0	23805	32775	29453	31952	33150	34334
LOC106689591	106689591	LOC106689591	XR_010845087.1	NA	uncharacterized protein	0	0	0	0	1	0	0	0	0	0	0	0	0	4	0	0	15	21	10	8	12	12
LOC106689592	106689592	LOC106689592	XM_067053264.1	XP_066909365.1	cytokine receptor	44	63	22	80	8	5	9	14	13	10	2	3	6	19	3	14	97	65	111	72	237	121
LOC106689595	106689595	LOC106689595	XR_001344473.3	NA	uncharacterized lncRNA	31	16	31	22	60	35	51	21	39	35	0	0	0	0	0	0	6	5	7	3	4	2
LOC106689597	106689597	LOC106689597	XM_014434650.2,XM_014434651.2,XR_010842880.1	XP_014290136.1,XP_014290137.1	coiled-coil domain-containing protein 43 | coiled-coil domain-containing protein 43, transcript variant X1 | coiled-coil domain-containing protein 43, transcript variant X2 | coiled-coil domain-containing protein 43, transcript variant X3	2471	1965	2438	2285	1882	1218	1264	1711	1399	1290	1260	1103	536	997	555	1527	5116	5239	5684	5106	5834	5414
LOC106689599	106689599	LOC106689599	XM_014434655.3,XM_067045444.1	XP_014290141.1,XP_066901545.1	zinc finger protein 85 | zinc finger protein 85, transcript variant X1 | zinc finger protein 85, transcript variant X2	920	828	819	854	231	210	200	224	233	177	270	210	123	184	98	357	764	633	643	633	700	637
LOC106689600	106689600	LOC106689600	XM_014434658.1	XP_014290144.1	uncharacterized protein	0	0	0	0	0	0	0	0	0	0	0	0	0	0	0	0	1	1	1	3	0	2
LOC106689601	106689601	LOC106689601	XM_014434659.2	XP_014290145.1	uncharacterized protein	0	0	0	0	0	0	2	0	0	0	0	0	0	0	0	0	5	3	1	17	6	0
LOC106689602	106689602	LOC106689602	XM_067047371.1,XM_067047372.1,XM_067047373.1,XM_067047374.1,XM_067047375.1,XM_067047376.1,XM_067047377.1,XR_010843419.1	XP_066903472.1,XP_066903473.1,XP_066903474.1,XP_066903475.1,XP_066903476.1,XP_066903477.1,XP_066903478.1	kelch-like protein 4 isoform X4 | kelch-like protein 4, transcript variant X1 | kelch-like protein 4, transcript variant X2 | kelch-like protein 4, transcript variant X3 | kelch-like protein 4, transcript variant X4 | kelch-like protein 4, transcript variant X5 | kelch-like protein 4, transcript variant X6 | kelch-like protein 4, transcript variant X7 | kelch-like protein 4, transcript variant X8 | kelch-like protein 5 isoform X1 | kelch-like protein 5 isoform X2 | kelch-like protein 5 isoform X3	813	835	937	985	236	182	250	138	248	197	234	151	111	145	72	292	39	58	30	55	49	29
LOC106689603	106689603	LOC106689603	XM_014434667.1	XP_014290153.1	uncharacterized protein	0	0	0	0	0	0	0	0	0	0	0	0	0	0	0	0	0	0	0	0	0	0
LOC106689604	106689604	LOC106689604	XM_014434666.3	XP_014290152.1	sn-1-specific diacylglycerol lipase ABHD11	865	682	909	999	461	244	340	363	283	281	199	539	180	368	155	221	55	50	53	53	57	61
LOC106689607	106689607	LOC106689607	XM_014434674.3	XP_014290160.1	uncharacterized protein	530	684	592	703	381	206	437	396	318	256	529	741	242	579	207	501	53	66	56	74	65	42
LOC106689608	106689608	LOC106689608	XM_014434676.1	XP_014290162.1	uncharacterized protein	13	3	14	6	2	0	0	2	3	0	0	0	0	0	0	0	2	2	2	2	4	5
LOC106689611	106689611	LOC106689611	XM_067050670.1,XM_067050671.1	XP_066906771.1,XP_066906772.1	tRNA (34-2'-O)-methyltransferase regulator WDR6 isoform X1 | tRNA (34-2'-O)-methyltransferase regulator WDR6 isoform X2 | tRNA (34-2'-O)-methyltransferase regulator WDR6, transcript variant X1 | tRNA (34-2'-O)-methyltransferase regulator WDR6, transcript variant X2	467	420	488	469	437	259	377	345	328	280	358	347	259	235	188	400	198	215	196	214	238	255
LOC106689613	106689613	LOC106689613	XM_014434682.3,XM_014434683.2	XP_014290168.1,XP_014290169.1	uncharacterized protein isoform X1 | uncharacterized protein isoform X2 | uncharacterized protein, transcript variant X1 | uncharacterized protein, transcript variant X2	2	9	3	4	1	0	7	2	2	2	4	4	5	20	5	4	6233	5460	6410	5786	7849	6097
LOC106689614	106689614	LOC106689614	XM_014434684.3,XM_014434685.3,XM_014434686.3,XM_014434687.3	XP_014290170.1,XP_014290171.1,XP_014290172.1,XP_014290173.1	PSME3-interacting protein isoform X1 | PSME3-interacting protein isoform X2 | PSME3-interacting protein isoform X3 | PSME3-interacting protein isoform X4 | PSME3-interacting protein, transcript variant X1 | PSME3-interacting protein, transcript variant X2 | PSME3-interacting protein, transcript variant X3 | PSME3-interacting protein, transcript variant X4	535	449	568	585	594	348	583	289	371	363	296	309	149	210	134	275	847	788	834	858	1027	822
LOC106689615	106689615	LOC106689615	XM_014434688.1	XP_014290174.1	cell adhesion molecule Dscam1	679	479	574	617	0	1	1	1	0	0	0	5	0	3	1	8	0	0	1	0	0	0
LOC106689616	106689616	LOC106689616	XM_014434689.1	XP_014290175.1	uncharacterized protein	68	18	98	72	11	15	18	4	19	18	5	17	13	0	4	0	54	30	41	53	38	36
LOC106689617	106689617	LOC106689617	XM_014434690.2	XP_014290176.1	uncharacterized protein	0	0	0	1	0	0	1	0	0	0	0	0	0	0	0	2	18	19	18	10	5	10
LOC106689618	106689618	LOC106689618	XM_014434696.2,XM_014434705.2,XM_024358657.1	XP_014290182.1,XP_014290191.1,XP_024214425.1	sperm microtubule inner protein 8 isoform X1 | sperm microtubule inner protein 8 isoform X2 | sperm microtubule inner protein 8, transcript variant X1 | sperm microtubule inner protein 8, transcript variant X2 | sperm microtubule inner protein 8, transcript variant X3 | uncharacterized protein isoform X3	1	0	0	0	0	0	0	0	1	0	0	1	1	4	0	1	9509	14002	11171	12006	13967	10843
LOC106689620	106689620	LOC106689620	XM_014434702.3,XR_010844678.1	XP_014290188.1	haloacid dehalogenase-like hydrolase domain-containing protein 3 | haloacid dehalogenase-like hydrolase domain-containing protein 3, transcript variant X1 | haloacid dehalogenase-like hydrolase domain-containing protein 3, transcript variant X2	249	230	221	281	176	133	181	157	161	137	169	93	52	93	46	196	383	371	341	373	459	415
LOC106689621	106689621	LOC106689621	XR_010844554.1	NA	uncharacterized lncRNA	13	10	19	21	0	0	0	0	0	0	6	0	0	0	0	0	0	0	0	0	0	0
LOC106689624	106689624	LOC106689624	XM_014434706.3,XM_067051544.1	XP_014290192.1,XP_066907645.1	receptor expression-enhancing protein 5 isoform X1 | receptor expression-enhancing protein 5 isoform X2 | receptor expression-enhancing protein 5, transcript variant X1 | receptor expression-enhancing protein 5, transcript variant X2	3994	5302	4543	5708	2215	1483	2570	1703	1414	1476	3695	3547	1231	2278	1059	4790	247	276	188	231	197	254
LOC106689627	106689627	LOC106689627	XM_014434710.2	XP_014290196.1	uncharacterized protein	414	216	570	425	0	0	0	0	0	0	0	0	0	0	0	0	1	2	13	3	0	9
LOC106689628	106689628	LOC106689628	XM_014434712.3	XP_014290198.1	wolframin	2179	1296	2486	1930	293	301	299	88	222	260	266	141	123	101	135	140	32379	37690	37149	40804	39639	36716
LOC106689629	106689629	LOC106689629	XM_014434716.3	XP_014290202.1	uncharacterized protein	403	442	580	519	258	176	248	217	218	161	493	616	233	560	180	371	1019	918	1031	1136	1218	970
LOC106689630	106689630	LOC106689630	XM_014434713.3	XP_014290199.1	erlin-2-B	2226	2061	2105	2055	1556	953	1356	1156	1249	1093	854	765	336	605	327	1210	3929	3982	4337	4216	4218	4221
LOC106689632	106689632	LOC106689632	XM_014434714.3,XM_014434715.3,XM_014434717.2,XM_014434718.3,XM_067047460.1	XP_014290200.1,XP_014290201.1,XP_014290203.1,XP_014290204.1,XP_066903561.1	meiotic nuclear division protein 1 homolog | meiotic nuclear division protein 1 homolog, transcript variant X1 | meiotic nuclear division protein 1 homolog, transcript variant X2 | meiotic nuclear division protein 1 homolog, transcript variant X3 | meiotic nuclear division protein 1 homolog, transcript variant X4 | meiotic nuclear division protein 1 homolog, transcript variant X5	28	29	22	21	17	8	10	13	6	6	7	1	0	3	0	8	368	452	409	294	451	685
LOC106689635	106689635	LOC106689635	XM_014434722.3,XM_014434723.3,XM_014434724.3,XM_014434725.3,XM_014434726.3,XM_014434727.3	XP_014290208.1,XP_014290209.1,XP_014290210.1,XP_014290211.1,XP_014290212.1,XP_014290213.1	Myosin binding subunit, transcript variant X1 | Myosin binding subunit, transcript variant X2 | Myosin binding subunit, transcript variant X3 | Myosin binding subunit, transcript variant X4 | Myosin binding subunit, transcript variant X5 | Myosin binding subunit, transcript variant X6 | protein phosphatase 1 regulatory subunit 12A isoform X1 | protein phosphatase 1 regulatory subunit 12A isoform X2 | protein phosphatase 1 regulatory subunit 12A isoform X3 | protein phosphatase 1 regulatory subunit 12A isoform X4 | protein phosphatase 1 regulatory subunit 12A isoform X5 | protein phosphatase 1 regulatory subunit 12A isoform X6	3176	2034	3208	2962	2039	1331	1620	1238	1586	1656	755	536	382	374	320	605	1984	1706	1975	1867	2054	1786
LOC106689638	106689638	LOC106689638	XM_014434731.3,XM_014434732.3,XM_014434733.2	XP_014290217.1,XP_014290218.1,XP_014290219.1	protein bric-a-brac 2 isoform X1 | protein bric-a-brac 2 isoform X2 | protein bric-a-brac 2, transcript variant X1 | protein bric-a-brac 2, transcript variant X2 | protein bric-a-brac 2, transcript variant X3	421	315	445	443	342	211	191	226	208	234	206	121	134	126	110	199	836	693	752	702	781	891
LOC106689639	106689639	LOC106689639	XM_014434734.3,XM_014434735.3,XM_014434736.3,XM_014434737.3,XM_014434738.2,XM_014434739.2,XM_067050324.1	XP_014290220.1,XP_014290221.1,XP_014290222.1,XP_014290223.1,XP_014290224.1,XP_014290225.1,XP_066906425.1	RNA-binding protein 12 isoform X1 | RNA-binding protein 12 isoform X2 | RNA-binding protein 12, transcript variant X1 | RNA-binding protein 12, transcript variant X2 | RNA-binding protein 12, transcript variant X3 | RNA-binding protein 12, transcript variant X4 | RNA-binding protein 12, transcript variant X5 | RNA-binding protein 12, transcript variant X6 | RNA-binding protein 12, transcript variant X7	1711	1431	1856	1738	1513	1056	1249	961	1229	806	559	904	537	562	374	547	2029	2023	2039	1948	2580	1932
LOC106689640	106689640	LOC106689640	XM_014434778.2	XP_014290264.1	ankyrin repeat and LEM domain-containing protein 2 homolog	0	0	1	1	0	0	0	0	4	0	0	0	0	0	0	0	4414	4460	4929	4524	5445	4999
LOC106689641	106689641	LOC106689641	XM_014434741.2,XM_024359665.2,XM_067050316.1,XM_067050318.1,XM_067050319.1	XP_014290227.1,XP_024215433.1,XP_066906417.1,XP_066906419.1,XP_066906420.1	bestrophin homolog 17 isoform X3 | bestrophin homolog 2 isoform X2 | bestrophin-1 isoform X1 | bestrophin-1, transcript variant X1 | bestrophin-1, transcript variant X2 | bestrophin-1, transcript variant X3 | bestrophin-1, transcript variant X4 | bestrophin-1, transcript variant X5	37	18	23	27	46	22	41	22	145	31	25	29	14	26	13	41	4147	3983	4396	4087	4814	4462
LOC106689642	106689642	LOC106689642	XM_014434744.3,XM_014434745.3	XP_014290230.1,XP_014290231.1	SIN3-HDAC complex-associated factor isoform X1 | SIN3-HDAC complex-associated factor isoform X2 | SIN3-HDAC complex-associated factor, transcript variant X1 | SIN3-HDAC complex-associated factor, transcript variant X2	458	434	366	416	424	302	704	236	293	201	489	234	148	168	101	321	586	436	505	644	622	656
LOC106689648	106689648	LOC106689648	XM_014434753.3,XM_014434754.3,XR_001344478.3	XP_014290239.1,XP_014290240.1	UNC93-like protein MFSD11 isoform X1 | UNC93-like protein MFSD11 isoform X2 | UNC93-like protein MFSD11, transcript variant X1 | UNC93-like protein MFSD11, transcript variant X2 | UNC93-like protein MFSD11, transcript variant X3	1256	2798	1561	1467	3616	4811	10100	2887	4912	3148	5700	1305	958	1295	850	2028	333	366	346	347	374	367
LOC106689654	106689654	LOC106689654	XM_067051638.1	XP_066907739.1	mucin-3B-like	3	0	15	0	1	0	0	0	2	2	0	0	0	1	1	0	89	58	158	129	172	158
LOC106689655	106689655	LOC106689655	XM_067051640.1	XP_066907741.1	ATP-binding cassette sub-family G member 1	1015	800	1070	1171	88	39	45	30	101	35	73	272	36	47	35	229	501	507	474	455	514	412
LOC106689656	106689656	LOC106689656	XM_014434762.2	XP_014290248.1	uncharacterized protein	0	0	0	0	0	0	0	0	0	0	0	0	0	0	0	0	17365	20302	18886	18764	19733	18945
LOC106689658	106689658	LOC106689658	XM_014434763.2	XP_014290249.1	fatty acid synthase	5	6	0	0	16	3	3	0	0	1	0	0	0	0	0	0	599	546	695	581	840	611
LOC106689659	106689659	LOC106689659	XM_014434764.3	XP_014290250.1	trypsin 3A1	0	0	0	0	0	0	0	0	0	0	0	0	0	0	0	0	1735	1517	2141	1800	1969	2012
LOC106689662	106689662	LOC106689662	XM_014434766.3	XP_014290252.1	probable ATP-dependent RNA helicase DDX20	724	662	639	663	295	261	192	231	213	232	144	106	68	60	38	139	2296	2216	2104	2160	2333	2261
LOC106689663	106689663	LOC106689663	XM_014434767.2	XP_014290253.1	roundabout homolog 2	1337	644	1088	859	81	35	18	23	27	33	7	9	1	5	2	31	210	273	237	148	350	239
LOC106689665	106689665	LOC106689665	XM_014434770.1	XP_014290256.1	G/T mismatch-specific thymine DNA glycosylase	146	97	113	151	37	32	56	38	50	35	74	62	27	51	31	60	34	42	28	33	28	38
LOC106689666	106689666	LOC106689666	XM_067049688.1	XP_066905789.1	uncharacterized protein	808	740	707	736	463	241	316	207	235	249	382	149	148	104	73	236	106	111	118	107	112	107
LOC106689667	106689667	LOC106689667	XM_014434772.2,XM_014434774.2	XP_014290258.2,XP_014290260.1	putative gustatory receptor 28a isoform X2 | putative gustatory receptor 28a, transcript variant X1 | putative gustatory receptor 28a, transcript variant X2 | putative gustatory receptor 28b isoform X1	0	0	0	1	27	28	29	68	90	9	0	0	1	0	0	0	78	92	92	71	154	62
LOC106689668	106689668	LOC106689668	XM_067049684.1	XP_066905785.1	nuclear pore complex protein Nup205	2206	1589	1858	2025	1247	1006	754	465	833	1070	566	273	264	241	268	576	4416	3650	4072	4320	4511	5022
LOC106689670	106689670	LOC106689670	XM_014435141.2	XP_014290627.1	uncharacterized protein	314	282	295	355	135	98	84	135	104	78	209	135	52	155	69	225	143	120	112	178	131	134
LOC106689671	106689671	LOC106689671	XM_014434783.3	XP_014290269.1	uncharacterized protein F58A4.6	252	285	253	338	188	135	107	160	99	118	181	163	67	135	48	217	727	800	759	833	737	680
LOC106689673	106689673	LOC106689673	XM_014434781.2,XR_010844003.1	XP_014290267.1	esterase FE4 | esterase FE4, transcript variant X1 | esterase FE4, transcript variant X2	164	210	107	129	7459	7515	6949	4338	10834	6623	40	33	5	59	0	12	29	20	17	26	47	39
LOC106689674	106689674	LOC106689674	XM_014434782.3	XP_014290268.1	ankyrin-1	1741	974	1126	1146	271	10	41	48	5	21	46	39	7	132	6	30	245	86	53	65	199	105
LOC106689675	106689675	LOC106689675	XM_014434784.2	XP_014290270.1	putative ankyrin repeat protein RF_0381	2557	1945	3357	4806	610	35	57	75	97	58	105	30	5	134	10	81	149	106	129	135	83	91
LOC106689676	106689676	LOC106689676	XM_014434785.2	XP_014290271.1	uncharacterized protein	2460	2874	2759	2055	372	232	311	221	300	276	459	192	128	152	105	438	105	98	97	103	110	111
LOC106689677	106689677	LOC106689677	XM_014434787.2,XM_014434788.2	XP_014290273.1,XP_014290274.1	THAP domain-containing protein 1 | THAP domain-containing protein 1, transcript variant X1 | THAP domain-containing protein 1, transcript variant X2	1708	1831	1642	1563	905	656	1139	562	1144	744	1048	488	371	354	329	828	399	392	368	411	430	366
LOC106689678	106689678	LOC106689678	XM_014434789.3,XM_067049680.1,XM_067049681.1,XM_067049682.1,XM_067049683.1	XP_014290275.2,XP_066905781.1,XP_066905782.1,XP_066905783.1,XP_066905784.1	ubiquitin-conjugating enzyme E2Q-like protein 1 isoform X1 | ubiquitin-conjugating enzyme E2Q-like protein 1 isoform X2 | ubiquitin-conjugating enzyme E2Q-like protein 1 isoform X3 | ubiquitin-conjugating enzyme E2Q-like protein 1 isoform X4 | ubiquitin-conjugating enzyme E2Q-like protein 1, transcript variant X1 | ubiquitin-conjugating enzyme E2Q-like protein 1, transcript variant X2 | ubiquitin-conjugating enzyme E2Q-like protein 1, transcript variant X3 | ubiquitin-conjugating enzyme E2Q-like protein 1, transcript variant X4 | ubiquitin-conjugating enzyme E2Q-like protein 1, transcript variant X5	1793	1693	1820	1840	40	18	25	25	6	5	224	498	46	238	83	651	3108	2668	2696	2635	2969	2444
LOC106689681	106689681	LOC106689681	XM_014434795.2	XP_014290281.1	esterase FE4	218	93	113	433	50	35	47	58	134	39	0	1	0	0	0	8	49	48	24	50	45	61
LOC106689682	106689682	LOC106689682	XM_014434797.2	XP_014290283.1	esterase FE4	1097	846	896	1803	88	262	93	480	963	141	0	0	0	2	0	1	360	332	313	271	238	305
LOC106689685	106689685	LOC106689685	XM_014434799.3	XP_014290285.1	esterase FE4	136	108	115	141	32378	28268	30237	40669	33102	55173	2	15	1	21	1	33	187	169	161	202	273	134
LOC106689686	106689686	LOC106689686	XM_014434800.2,XM_014434801.3,XM_024360584.2	XP_014290286.1,XP_014290287.1,XP_024216352.1	DNA double-strand break repair Rad50 ATPase isoform X1 | DNA double-strand break repair Rad50 ATPase, transcript variant X1 | DNA double-strand break repair Rad50 ATPase, transcript variant X2 | DNA double-strand break repair Rad50 ATPase, transcript variant X3 | uncharacterized protein isoform X2	2	0	1	0	0	0	0	0	0	1	28	6	27	25	14	5	34409	41801	39991	37775	40750	37128
LOC106689687	106689687	LOC106689687	XM_014434806.3	XP_014290292.1	5-hydroxyisourate hydrolase	12	8	3	13	3488	3624	2446	4864	4040	2461	4	15	3	20	3	10	32	72	54	60	37	66
LOC106689688	106689688	LOC106689688	XR_010844182.1	NA	uncharacterized lncRNA	0	0	0	0	0	0	0	0	0	3	0	0	0	0	0	0	3372	3838	3874	3437	3797	3593
LOC106689689	106689689	LOC106689689	XM_067050263.1	XP_066906364.1	cell surface glycoprotein 1	3	1	1	2	115	1	2	0	2	2	10	11	21	10	13	3	8	1	4	4	1	3
LOC106689690	106689690	LOC106689690	XM_014434807.3	XP_014290293.2	neurexin 1	536	126	608	664	0	0	3	0	0	2	0	1	0	0	0	0	0	5	2	1	3	0
LOC106689692	106689692	LOC106689692	XM_067051658.1,XM_067051664.1,XM_067051665.1,XM_067051667.1	XP_066907759.1,XP_066907765.1,XP_066907766.1,XP_066907768.1	E3 ubiquitin-protein ligase RNF19A isoform X1 | E3 ubiquitin-protein ligase RNF19A isoform X2 | E3 ubiquitin-protein ligase RNF19A isoform X3 | E3 ubiquitin-protein ligase RNF19A isoform X4 | E3 ubiquitin-protein ligase RNF19A, transcript variant X1 | E3 ubiquitin-protein ligase RNF19A, transcript variant X2 | E3 ubiquitin-protein ligase RNF19A, transcript variant X3 | E3 ubiquitin-protein ligase RNF19A, transcript variant X4	984	503	1401	1185	1872	1761	1555	1488	1438	1905	477	622	659	418	507	299	10789	12016	11935	12918	13723	11967
LOC106689694	106689694	LOC106689694	XM_014434812.3	XP_014290298.1	facilitated trehalose transporter Tret1	1	0	0	1	0	0	0	0	0	0	0	0	0	0	0	0	0	0	0	0	0	1
LOC106689696	106689696	LOC106689696	XM_067051911.1,XM_067051912.1,XM_067051913.1	XP_066908012.1,XP_066908013.1,XP_066908014.1	puratrophin-1 isoform X1 | puratrophin-1 isoform X2 | puratrophin-1 isoform X3 | puratrophin-1, transcript variant X1 | puratrophin-1, transcript variant X2 | puratrophin-1, transcript variant X3	5144	4671	5731	4899	2614	2838	2457	1635	2284	2781	4190	5247	1916	3524	2365	6829	284	303	258	290	321	307
LOC106689697	106689697	LOC106689697	XR_001344484.2	NA	uncharacterized lncRNA	0	0	1	3	10	1	1	12	4	5	0	0	5	0	0	0	10433	14886	12977	12652	11474	11739
LOC106689698	106689698	LOC106689698	XR_001344485.2	NA	uncharacterized lncRNA	245	197	160	207	105	57	80	21	77	62	134	41	42	16	22	65	38	36	22	38	42	43
LOC106689699	106689699	LOC106689699	XM_014434815.2,XM_014434816.2,XM_014434817.3	XP_014290301.1,XP_014290302.1,XP_014290303.1	RNA-binding protein 25 isoform X1 | RNA-binding protein 25 isoform X2 | RNA-binding protein 25 isoform X3 | RNA-binding protein 25, transcript variant X1 | RNA-binding protein 25, transcript variant X2 | RNA-binding protein 25, transcript variant X3	5221	3589	5025	4575	2902	1990	3168	1886	3155	2150	1897	1453	926	1317	1083	1779	4019	3524	3791	4101	5440	4117
LOC106689700	106689700	LOC106689700	XM_014434819.3,XM_014434820.3,XR_010843456.1	XP_014290305.1,XP_014290306.1	armadillo repeat-containing protein 8 isoform X1 | armadillo repeat-containing protein 8 isoform X2 | armadillo repeat-containing protein 8, transcript variant X1 | armadillo repeat-containing protein 8, transcript variant X2 | armadillo repeat-containing protein 8, transcript variant X3	2345	2362	2096	2087	1141	763	708	717	816	663	732	453	289	294	256	691	2544	2573	2709	2493	2728	2728
LOC106689702	106689702	LOC106689702	XM_024362924.2,XM_067047539.1	XP_024218692.2,XP_066903640.1	odorant receptor 33a | odorant receptor 33a, transcript variant X1 | odorant receptor 33a, transcript variant X2	8	14	18	8	0	0	4	0	1	0	4	0	0	0	0	2	72	8	42	87	57	99
LOC106689705	106689705	LOC106689705	XM_014434836.2,XM_014434838.2,XM_024362623.2,XM_024362624.2,XM_024362627.2,XM_024362628.2,XR_001344486.2,XR_002945504.2,XR_010843458.1	XP_014290322.1,XP_014290324.1,XP_024218391.1,XP_024218392.1,XP_024218395.1,XP_024218396.1	uncharacterized protein isoform X1 | uncharacterized protein isoform X2 | uncharacterized protein isoform X3 | uncharacterized protein isoform X4 | uncharacterized protein isoform X5 | uncharacterized protein isoform X6 | uncharacterized protein, transcript variant X1 | uncharacterized protein, transcript variant X2 | uncharacterized protein, transcript variant X3 | uncharacterized protein, transcript variant X4 | uncharacterized protein, transcript variant X5 | uncharacterized protein, transcript variant X6 | uncharacterized protein, transcript variant X7 | uncharacterized protein, transcript variant X8 | uncharacterized protein, transcript variant X9	0	0	1	0	11	0	0	0	1	3	13	0	0	0	9	2	6508	8407	7511	8294	8488	8896
LOC106689707	106689707	LOC106689707	XM_014434839.2,XM_014434840.2,XM_067048426.1,XM_067048427.1,XR_010843711.1	XP_014290325.1,XP_014290326.1,XP_066904527.1,XP_066904528.1	zinc finger protein 711 isoform X1 | zinc finger protein 711 isoform X2 | zinc finger protein 711 isoform X3 | zinc finger protein 711 isoform X4 | zinc finger protein 711, transcript variant X1 | zinc finger protein 711, transcript variant X2 | zinc finger protein 711, transcript variant X3 | zinc finger protein 711, transcript variant X4 | zinc finger protein 711, transcript variant X5	383	361	363	368	170	126	167	95	149	122	241	94	68	101	60	161	312	314	312	287	339	283
LOC106689708	106689708	LOC106689708	XM_014434841.2,XM_014434842.3,XM_014434843.3,XM_014434844.3,XM_014434845.3,XM_014434847.3,XM_014434848.3,XM_067048425.1	XP_014290327.1,XP_014290328.1,XP_014290329.1,XP_014290330.1,XP_014290331.1,XP_014290333.1,XP_014290334.1,XP_066904526.1	uncharacterized protein isoform X3 | uncharacterized protein isoform X4 | uncharacterized protein isoform X5 | uncharacterized protein isoform X6 | uncharacterized protein isoform X7 | zinc finger autosomal protein isoform X1 | zinc finger autosomal protein isoform X2 | zinc finger autosomal protein, transcript variant X1 | zinc finger autosomal protein, transcript variant X2 | zinc finger autosomal protein, transcript variant X3 | zinc finger autosomal protein, transcript variant X4 | zinc finger autosomal protein, transcript variant X5 | zinc finger autosomal protein, transcript variant X6 | zinc finger autosomal protein, transcript variant X7 | zinc finger autosomal protein, transcript variant X8	1098	1336	1111	1186	315	134	212	170	280	165	543	266	124	222	117	557	1016	802	1101	863	1047	823
LOC106689711	106689711	LOC106689711	XM_014434849.3	XP_014290335.1	protein takeout	1	0	0	0	0	0	0	0	0	0	0	0	0	0	0	0	5	8	5	5	1	3
LOC106689715	106689715	LOC106689715	XM_014434857.3,XM_014434865.3,XM_067051915.1,XM_067051916.1	XP_014290343.1,XP_014290351.1,XP_066908016.1,XP_066908017.1	UNC93-like protein isoform X1 | UNC93-like protein isoform X2 | UNC93-like protein, transcript variant X1 | UNC93-like protein, transcript variant X2 | UNC93-like protein, transcript variant X3 | UNC93-like protein, transcript variant X4	5944	2643	5897	5342	1060	1202	1016	1247	746	1961	3351	14074	2911	10449	3510	9688	414	640	490	595	623	570
LOC106689719	106689719	LOC106689719	XM_014434859.3	XP_014290345.1	COUP transcription factor 2	5	3	4	3	0	1	0	0	0	0	0	3	0	3	2	3	65	54	55	49	131	125
LOC106689721	106689721	LOC106689721	XM_014434861.3	XP_014290347.1	uncharacterized GMC-type oxidoreductase Mb1310	0	0	0	0	0	0	0	0	0	0	0	0	0	0	0	0	71	22	17	24	37	65
LOC106689722	106689722	LOC106689722	XM_014434862.3,XM_014434863.3	XP_014290348.1,XP_014290349.1	glucose dehydrogenase [FAD, quinone] isoform X1 | glucose dehydrogenase [FAD, quinone] isoform X2 | glucose dehydrogenase [FAD, quinone], transcript variant X1 | glucose dehydrogenase [FAD, quinone], transcript variant X2	25	17	40	22	17	6	3	2	13	13	8	7	11	3	3	20	26	51	47	69	61	50
LOC106689723	106689723	LOC106689723	XM_014434864.3	XP_014290350.1	glucose dehydrogenase [FAD, quinone]	57	70	65	70	23	16	13	32	22	25	28	21	10	8	6	41	205	423	173	349	441	283
LOC106689725	106689725	LOC106689725	XR_001344491.3	NA	uncharacterized lncRNA	102	63	100	100	172	164	305	303	118	96	185	122	127	75	106	152	65	74	48	69	68	67
LOC106689726	106689726	LOC106689726	XR_010844158.1,XR_010844159.1,XR_010844160.1,XR_010844161.1,XR_010844162.1,XR_010844163.1	NA	uncharacterized protein, transcript variant X1 | uncharacterized protein, transcript variant X2 | uncharacterized protein, transcript variant X3 | uncharacterized protein, transcript variant X4 | uncharacterized protein, transcript variant X5 | uncharacterized protein, transcript variant X6	69	182	41	70	3103	3287	4106	3976	4055	3645	2204	1139	840	1164	515	1520	78	69	38	53	77	87
LOC106689729	106689729	LOC106689729	XM_014434875.3	XP_014290361.1	band 7 protein AGAP004871	19726	21279	16837	24272	6082	4629	7159	2115	4480	3349	5815	1310	1580	1002	1125	2425	4021	4549	4643	4247	5377	5906
LOC106689730	106689730	LOC106689730	XM_014434877.3	XP_014290363.1	ubiquitin-protein ligase E3B	3138	2588	2851	2754	1394	981	1008	593	881	1042	704	519	270	271	254	725	5056	5288	5728	5934	5941	6035
LOC106689731	106689731	LOC106689731	XM_014434878.3	XP_014290364.1	guanine nucleotide-binding protein subunit gamma-1	4348	3716	4321	5316	5799	2915	2992	3344	2314	2295	1618	1662	687	1200	522	2027	476	457	403	400	408	476
LOC106689732	106689732	LOC106689732	XM_014434880.1,XM_014434881.2,XM_024361345.2	XP_014290366.1,XP_014290367.1,XP_024217113.1	trophoblast glycoprotein isoform X1 | trophoblast glycoprotein isoform X2 | trophoblast glycoprotein, transcript variant X1 | trophoblast glycoprotein, transcript variant X2 | trophoblast glycoprotein, transcript variant X3	515	549	438	623	874	757	1323	1152	947	829	1122	572	336	512	307	750	343	320	275	357	328	331
LOC106689733	106689733	LOC106689733	XM_067050167.1,XM_067050168.1,XM_067050169.1	XP_066906268.1,XP_066906269.1,XP_066906270.1	choline transporter-like 2 isoform X1 | choline transporter-like 2 isoform X2 | choline transporter-like 2 isoform X3 | choline transporter-like 2, transcript variant X1 | choline transporter-like 2, transcript variant X2 | choline transporter-like 2, transcript variant X3	35	32	27	30	5	3	6	4	7	10	1	24	0	4	1	8	499	583	566	576	611	613
LOC106689734	106689734	LOC106689734	XM_014434887.2,XM_024361347.2,XM_024361348.2,XM_067050170.1	XP_014290373.1,XP_024217115.1,XP_024217116.1,XP_066906271.1	uncharacterized protein isoform X1 | uncharacterized protein isoform X2 | uncharacterized protein isoform X3 | uncharacterized protein isoform X4 | uncharacterized protein, transcript variant X1 | uncharacterized protein, transcript variant X2 | uncharacterized protein, transcript variant X3 | uncharacterized protein, transcript variant X4	12	7	19	25	0	1	0	11	2	1	28	8	1	2	1	3	1614	2209	2374	2171	3032	2055
LOC106689736	106689736	LOC106689736	XM_067047091.1	XP_066903192.1	G-protein coupled receptor 83	266	81	320	374	0	0	1	0	0	1	0	0	0	1	0	0	9	3	2	4	2	2
LOC106689737	106689737	LOC106689737	XM_014434894.2	XP_014290380.1	uncharacterized protein	1	0	1	0	0	0	0	0	0	0	0	0	0	0	0	1	7410	10343	7674	10346	11729	10136
LOC106689738	106689738	LOC106689738	XM_014434896.2,XM_014434898.3,XM_014434899.3,XM_067052992.1	XP_014290382.1,XP_014290384.1,XP_014290385.1,XP_066909093.1	SERPINE1 mRNA-binding protein 1 | SERPINE1 mRNA-binding protein 1, transcript variant X1 | SERPINE1 mRNA-binding protein 1, transcript variant X2 | SERPINE1 mRNA-binding protein 1, transcript variant X3 | SERPINE1 mRNA-binding protein 1, transcript variant X4	38	14	14	24	157	96	122	77	54	175	668	138	435	217	232	188	9	12	21	27	15	25
LOC106689739	106689739	LOC106689739	XM_014434902.3	XP_014290388.1	ankyrin-3	38	30	58	36	125	3	6	1	9	8	6	4	3	0	4	13	11	23	30	12	22	10
LOC106689740	106689740	LOC106689740	XM_014434900.3	XP_014290386.1	protein lethal(2)essential for life	23	15	19	29	7	5	7	1	2	4	6	3	2	16	4	1	94	88	84	25	73	153
LOC106689741	106689741	LOC106689741	XM_014434901.1	XP_014290387.1	uncharacterized protein	5	4	0	1	5	0	4	0	0	2	0	0	0	3	0	2	118	112	89	153	109	146
LOC106689742	106689742	LOC106689742	XM_014434903.2	XP_014290389.1	uncharacterized protein	4011	3668	2917	5272	3395	325	1514	301	123	1861	590	1535	754	4737	232	1179	4127	2528	2957	3270	3546	4052
LOC106689743	106689743	LOC106689743	XM_014434904.2	XP_014290390.1	chondroitin proteoglycan 1	8	14	11	31	2	0	0	0	0	0	0	0	0	1	2	3	15	8	11	5	13	13
LOC106689744	106689744	LOC106689744	XM_067051134.1	XP_066907235.1	26S proteasome non-ATPase regulatory subunit 9	1761	1714	1502	1630	748	595	635	637	541	540	1182	702	402	407	382	1115	79	68	72	79	79	66
LOC106689745	106689745	LOC106689745	XM_067051684.1	XP_066907785.1	pickpocket protein 28	95	89	33	66	18	20	24	4	1	15	16	23	24	0	0	46	110	148	131	43	26	141
LOC106689746	106689746	LOC106689746	XM_067045019.1	XP_066901120.1	synaptic vesicular amine transporter	272	129	185	144	3	0	10	5	9	3	2	4	1	10	2	9	12	15	14	30	16	28
LOC106689747	106689747	LOC106689747	XM_067051924.1	XP_066908025.1	gastrula zinc finger protein XlCGF57.1	187	156	237	213	55	24	36	26	44	42	87	30	35	17	33	69	238	186	193	252	204	212
LOC106689748	106689748	LOC106689748	XM_024358872.2	XP_024214640.2	5'-AMP-activated protein kinase catalytic subunit alpha-2	4642	3952	4635	4607	2150	1401	1502	1632	1642	1674	873	1638	576	1110	516	1494	2117	2109	2062	1939	2055	2439
LOC106689749	106689749	LOC106689749	XM_014434908.1	XP_014290394.1	uncharacterized protein	1	0	3	0	2	0	0	0	0	1	0	0	0	0	1	0	0	0	0	0	0	0
LOC106689750	106689750	LOC106689750	XM_067052249.1,XM_067052250.1	XP_066908350.1,XP_066908351.1	uncharacterized protein | uncharacterized protein, transcript variant X1 | uncharacterized protein, transcript variant X2	962	1112	1109	1227	33	37	58	12	11	44	480	111	154	52	85	175	505	1075	1013	674	852	640
LOC106689751	106689751	LOC106689751	XM_014434911.2	XP_014290397.1	uncharacterized protein	0	1	0	0	0	0	0	0	0	0	0	0	0	0	0	0	3343	4297	3779	3804	4082	3613
LOC106689752	106689752	LOC106689752	XM_014434912.2	XP_014290398.1	piggyBac transposable element-derived protein 4	206	265	222	174	65	44	67	24	69	70	31	29	9	29	12	104	20	25	10	30	20	16
LOC106689753	106689753	LOC106689753	XM_067048133.1	XP_066904234.1	cell adhesion molecule Dscam1-like	190	96	224	208	0	0	0	0	0	0	0	0	0	0	0	0	0	0	0	0	0	0
LOC106689756	106689756	LOC106689756	XM_067047187.1	XP_066903288.1	mannan-binding lectin serine protease 2	305	402	459	542	16	5	16	19	30	13	91	9	8	98	5	57	186	194	167	235	347	229
LOC106689757	106689757	LOC106689757	XM_067047186.1	XP_066903287.1	cytokine receptor	480	618	834	815	7	3	14	8	5	12	88	18	2	58	6	40	189	195	229	305	398	216
LOC106689758	106689758	LOC106689758	XM_067052905.1	XP_066909006.1	ras-related protein Rab-37	1085	985	1055	987	2	0	5	0	0	0	67	15	27	11	114	120	19	27	30	34	57	35
LOC106689759	106689759	LOC106689759	XM_067053526.1	XP_066909627.1	uncharacterized protein	0	1	4	2	0	0	0	0	0	0	0	0	0	0	0	0	10	18	17	14	37	18
LOC106689760	106689760	LOC106689760	XM_014434919.3,XM_014434920.2,XM_014434921.3,XM_067053503.1,XM_067053504.1	XP_014290405.1,XP_014290406.1,XP_014290407.1,XP_066909604.1,XP_066909605.1	protein Tob1 isoform X1 | protein Tob1 isoform X2 | protein Tob1 isoform X3 | protein Tob1, transcript variant X1 | protein Tob1, transcript variant X2 | protein Tob1, transcript variant X3 | protein Tob1, transcript variant X4 | protein Tob1, transcript variant X5	7926	8184	10910	9064	6677	6330	8373	4409	4500	6268	7505	5145	3911	4092	3279	9099	251	284	207	232	254	235
LOC106689761	106689761	LOC106689761	XM_014434922.3	XP_014290408.3	uncharacterized protein	135	41	135	112	20	15	41	24	19	12	11	6	1	0	0	1	13	17	20	25	27	28
LOC106689762	106689762	LOC106689762	XM_014434935.3,XM_067051909.1	XP_014290421.1,XP_066908010.1	DENN domain-containing protein 2B isoform X1 | DENN domain-containing protein 2B isoform X2 | DENN domain-containing protein 2B, transcript variant X1 | DENN domain-containing protein 2B, transcript variant X2	1485	1264	1398	1335	611	375	434	270	373	350	653	326	181	257	144	601	2663	2485	2775	2485	2927	2816
LOC106689763	106689763	LOC106689763	XM_024360800.2,XM_024360801.1	XP_024216568.1,XP_024216569.1	uncharacterized protein | uncharacterized protein, transcript variant X1 | uncharacterized protein, transcript variant X2	3992	3384	3683	3732	9	7	4	8	11	8	3	17	0	2	4	3	160	153	199	128	120	134
LOC106689765	106689765	LOC106689765	XM_014434925.3	XP_014290411.1	lithostathine-1	1133	790	1002	852	1	2	6	7	6	4	670	319	551	236	371	717	40	45	43	36	44	40
LOC106689767	106689767	LOC106689767	XM_014434929.3	XP_014290415.1	uncharacterized protein	5671	8534	5329	8157	4298	901	1593	761	761	890	4120	6234	1468	7946	2221	11313	1134	1174	959	1152	931	1194
LOC106689768	106689768	LOC106689768	XM_014434930.3,XM_014434931.3	XP_014290416.1,XP_014290417.1	uncharacterized protein isoform X1 | uncharacterized protein isoform X2 | uncharacterized protein, transcript variant X1 | uncharacterized protein, transcript variant X2	718	3429	382	965	11666	8049	12156	10439	8192	7638	4166	2411	745	1720	680	5689	4411	4228	4046	3938	4094	4262
LOC106689770	106689770	LOC106689770	XM_014434933.2,XM_014434934.3,XM_014434936.3,XM_014434937.3,XM_014434938.2,XM_014434939.3,XM_014434940.3,XM_067045567.1,XM_067045569.1,XM_067045570.1	XP_014290419.1,XP_014290420.1,XP_014290422.1,XP_014290423.1,XP_014290424.1,XP_014290425.1,XP_014290426.1,XP_066901668.1,XP_066901670.1,XP_066901671.1	uncharacterized protein isoform X1 | uncharacterized protein isoform X2 | uncharacterized protein, transcript variant X1 | uncharacterized protein, transcript variant X10 | uncharacterized protein, transcript variant X2 | uncharacterized protein, transcript variant X3 | uncharacterized protein, transcript variant X4 | uncharacterized protein, transcript variant X5 | uncharacterized protein, transcript variant X6 | uncharacterized protein, transcript variant X7 | uncharacterized protein, transcript variant X8 | uncharacterized protein, transcript variant X9	335	384	217	322	186	53	108	58	46	82	113	27	19	23	14	53	1278	898	1013	1066	790	1094
LOC106689772	106689772	LOC106689772	XM_067052377.1	XP_066908478.1	NBAS subunit of NRZ tethering complex	2623	2638	3116	3125	1317	1154	2065	953	1502	1458	1260	1036	648	641	607	1045	208	153	149	177	200	204
LOC106689773	106689773	LOC106689773	XM_014434944.2,XM_067052378.1	XP_014290430.1,XP_066908479.1	leucine-rich repeat neuronal protein 3 isoform X1 | leucine-rich repeat neuronal protein 3 isoform X2 | leucine-rich repeat neuronal protein 3, transcript variant X1 | leucine-rich repeat neuronal protein 3, transcript variant X2	4	6	1	0	66441	41888	49904	51045	50511	47048	2305	838	1887	813	1412	945	68	92	71	87	78	58
LOC106689776	106689776	LOC106689776	XM_014434948.3,XM_067049707.1,XM_067049708.1	XP_014290434.1,XP_066905808.1,XP_066905809.1	facilitated trehalose transporter Tret1 isoform X1 | facilitated trehalose transporter Tret1 isoform X2 | facilitated trehalose transporter Tret1, transcript variant X1 | facilitated trehalose transporter Tret1, transcript variant X2 | facilitated trehalose transporter Tret1, transcript variant X3	25883	26316	24510	22550	897	2547	1592	747	1641	1832	0	5	0	0	0	6	216	169	119	138	421	183
LOC106689778	106689778	LOC106689778	XM_014434954.3,XM_014434962.2	XP_014290440.1,XP_014290448.1	transcriptional repressor CTCFL | transcriptional repressor CTCFL, transcript variant X1 | transcriptional repressor CTCFL, transcript variant X2	2341	1562	2151	2100	1051	744	839	714	932	892	1049	685	499	456	437	858	1469	1064	1406	1429	1470	1337
LOC106689779	106689779	LOC106689779	XM_014434950.3	XP_014290436.1	TNF receptor-associated factor family protein DDB_G0272098	746	774	632	717	322	224	345	157	279	226	348	326	129	177	95	519	489	418	431	458	523	466
LOC106689780	106689780	LOC106689780	XM_014434951.2	XP_014290437.1	RNA helicase aquarius	1400	1167	1377	1296	814	606	466	429	512	595	527	266	264	175	176	372	445	335	390	486	421	472
LOC106689782	106689782	LOC106689782	XM_014434956.2	XP_014290442.1	sodium/potassium/calcium exchanger 1	0	0	0	0	0	0	0	2	0	0	0	1	0	0	0	0	56	40	49	54	60	49
LOC106689783	106689783	LOC106689783	XM_014434957.1	XP_014290443.1	lysozyme	0	0	0	0	0	0	0	0	0	0	0	0	0	0	0	0	21	9	24	22	21	16
LOC106689784	106689784	LOC106689784	XM_014434958.2,XM_014434959.3,XM_014434960.2,XM_067044691.1,XM_067044692.1	XP_014290444.1,XP_014290445.1,XP_014290446.1,XP_066900792.1,XP_066900793.1	lysozyme isoform X1 | lysozyme isoform X2 | lysozyme isoform X3 | lysozyme isoform X4 | lysozyme, transcript variant X1 | lysozyme, transcript variant X2 | lysozyme, transcript variant X3 | lysozyme, transcript variant X4 | lysozyme, transcript variant X5	0	0	0	0	0	0	0	0	0	0	0	0	0	0	0	0	6028	7785	8060	8594	10292	7939
LOC106689785	106689785	LOC106689785	XM_014434963.3	XP_014290449.1	lysozyme	31	102	55	438	19	17	40	12	7	5	58	10	11	54	1	2541	4	3	1	1	0	1
LOC106689786	106689786	LOC106689786	XM_014434964.3	XP_014290450.2	phospholipase A1	1	0	0	0	3	2	0	0	0	3	1	1	8	0	2	3	11	19	27	13	18	35
LOC106689787	106689787	LOC106689787	XM_014434965.2	XP_014290451.1	uncharacterized protein	0	0	0	0	0	0	0	0	0	0	0	0	0	0	0	0	1497	1779	1362	1253	988	1438
LOC106689789	106689789	LOC106689789	XM_014434968.3	XP_014290454.1	lipase 3	54	25	43	42	31	33	41	27	23	48	3412	827	937	893	1012	1974	12	24	36	38	26	27
LOC106689790	106689790	LOC106689790	XM_014434969.3	XP_014290455.1	PRKR-interacting protein 1 homolog	239	138	259	300	217	115	151	181	188	139	145	272	110	241	109	209	727	761	876	811	1042	676
LOC106689791	106689791	LOC106689791	XM_014434970.2,XM_014434973.2,XM_067047447.1	XP_014290456.1,XP_014290459.1,XP_066903548.1	protein eva-1 homolog C isoform X1 | protein eva-1 homolog C isoform X2 | protein eva-1 homolog C, transcript variant X1 | protein eva-1 homolog C, transcript variant X2 | protein eva-1 homolog C, transcript variant X3	277	188	431	361	18	10	31	20	10	10	406	44	100	26	223	27	17	20	9	9	18	11
LOC106689792	106689792	LOC106689792	XM_014434975.3,XM_014434982.2	XP_014290461.1,XP_014290468.1	motile sperm domain-containing protein 2 isoform X1 | motile sperm domain-containing protein 2 isoform X2 | motile sperm domain-containing protein 2, transcript variant X1 | motile sperm domain-containing protein 2, transcript variant X2	1154	980	1033	1086	1538	1358	1791	1611	1032	1877	713	282	236	236	147	506	1449	1185	1254	1345	1498	1366
LOC106689793	106689793	LOC106689793	XM_014434974.2,XM_067047448.1	XP_014290460.1,XP_066903549.1	uncharacterized protein | uncharacterized protein, transcript variant X1 | uncharacterized protein, transcript variant X2	0	2	0	3	98	56	48	38	60	44	2	0	0	0	0	8	292	352	333	380	321	335
LOC106689794	106689794	LOC106689794	XM_014434976.2,XM_014434977.2,XM_067047449.1	XP_014290462.1,XP_014290463.1,XP_066903550.1	alpha-crystallin A chain isoform X1 | alpha-crystallin A chain isoform X2 | alpha-crystallin B chain isoform X3 | alpha-crystallin B chain, transcript variant X1 | alpha-crystallin B chain, transcript variant X2 | alpha-crystallin B chain, transcript variant X3	23	12	27	27	5	6	1	0	6	3	0	1	1	0	4	0	711	967	758	937	1033	875
LOC106689795	106689795	LOC106689795	XM_014434978.2,XR_010843436.1	XP_014290464.1	uncharacterized protein | uncharacterized protein, transcript variant X1 | uncharacterized protein, transcript variant X2	1	0	1	0	2040	2284	2686	1620	2645	2010	0	0	0	0	0	1	9	5	3	1	4	2
LOC106689796	106689796	LOC106689796	XM_014434979.3	XP_014290465.1	gamma-tubulin complex component 2	464	365	399	402	196	68	108	83	100	106	160	102	58	68	34	136	195	200	175	247	190	188
LOC106689797	106689797	LOC106689797	XR_001344494.2	NA	uncharacterized lncRNA	0	1	0	0	0	0	0	0	0	0	0	0	0	0	0	0	79	88	67	116	113	73
LOC106689798	106689798	LOC106689798	XM_014434980.2	XP_014290466.1	uncharacterized protein	0	0	0	0	0	0	0	0	0	1	7934	4922	30501	16939	41076	2375	0	2	1	2	2	2
LOC106689799	106689799	LOC106689799	XM_067045436.1	XP_066901537.1	LIM domain transcription factor LMO4	326	204	318	262	522	406	758	483	546	428	8	18	1	2	5	23	69	67	54	62	66	46
LOC106689804	106689804	LOC106689804	XM_014434987.3	XP_014290473.3	uncharacterized protein	0	0	0	0	0	0	0	0	0	0	0	1	0	0	0	0	176	107	223	179	213	285
LOC106689808	106689808	LOC106689808	XM_014434991.2	XP_014290477.1	serine/threonine-protein phosphatase 6 regulatory ankyrin repeat subunit B	885	793	641	792	298	456	518	44	253	315	184	182	71	146	65	200	60	68	77	80	66	84
LOC106689809	106689809	LOC106689809	XR_010844429.1	NA	uncharacterized lncRNA	0	0	0	0	0	0	0	0	0	0	0	0	0	0	0	0	909	868	872	855	1100	952
LOC106689811	106689811	LOC106689811	XM_067051025.1	XP_066907126.1	1-acyl-sn-glycerol-3-phosphate acyltransferase gamma	716	846	711	752	752	426	763	234	443	435	310	224	118	164	95	395	620	698	683	631	697	646
LOC106689812	106689812	LOC106689812	XR_001344497.3	NA	uncharacterized lncRNA	6	1	9	8	0	1	2	1	4	0	8	5	3	0	1	5	495	568	549	493	493	475
LOC106689813	106689813	LOC106689813	XM_014434993.2	XP_014290479.2	phenylalanine--tRNA ligase alpha subunit	4	2	0	2	0	0	1	0	0	0	1	1	0	0	0	1	4913	6976	6243	6302	5772	6094
LOC106689815	106689815	LOC106689815	XM_014434995.3,XM_014434996.3	XP_014290481.1,XP_014290482.1	chymosin isoform X1 | chymosin isoform X2 | chymosin, transcript variant X1 | chymosin, transcript variant X2	0	1	0	0	10742	12430	11840	14991	11181	13455	0	0	1	0	0	3	5	6	4	2	1	0
LOC106689816	106689816	LOC106689816	XM_014434997.3,XM_024359621.2	XP_014290483.1,XP_024215389.1	short transient receptor potential channel 4 isoform X1 | short transient receptor potential channel 4 isoform X2 | short transient receptor potential channel 4, transcript variant X1 | short transient receptor potential channel 4, transcript variant X2	11	7	9	4	2	0	5	1	1	3	3	0	5	1	4	2	3651	3088	3460	3746	4703	3649
LOC106689817	106689817	LOC106689817	XM_067050474.1,XM_067050475.1,XM_067050476.1,XR_010844257.1	XP_066906575.1,XP_066906576.1,XP_066906577.1	uncharacterized protein isoform X1 | uncharacterized protein isoform X2 | uncharacterized protein, transcript variant X1 | uncharacterized protein, transcript variant X2 | uncharacterized protein, transcript variant X3 | uncharacterized protein, transcript variant X4	553	245	583	446	93	141	222	92	79	111	301	380	74	230	104	443	34	39	45	29	41	36
LOC106689819	106689819	LOC106689819	XM_067047766.1	XP_066903867.1	mucin-17	38	37	35	28	75	49	83	17	39	37	20	30	10	20	8	74	94	63	62	77	84	259
LOC106689821	106689821	LOC106689821	XM_014435003.2	XP_014290489.1	acetylcholinesterase	1592	1186	1305	1666	24	7	20	1	8	37	0	4	0	0	0	3	4	10	22	9	14	13
LOC106689822	106689822	LOC106689822	XM_014435005.2	XP_014290491.1	uncharacterized protein	1	0	0	3	0	0	0	0	0	5	0	0	7	0	0	2	35267	47183	41099	43674	44180	39840
LOC106689823	106689823	LOC106689823	XR_010844176.1	NA	uncharacterized lncRNA	0	0	0	0	0	0	0	0	0	0	0	3	0	4	0	0	261	301	321	152	288	288
LOC106689824	106689824	LOC106689824	XM_014435007.3	XP_014290493.1	U-scoloptoxin(01)-Er1a	5	7	12	8	0	0	0	0	0	0	35	4	0	0	11	0	0	2	3	6	5	5
LOC106689825	106689825	LOC106689825	XM_067050245.1,XM_067050246.1,XM_067050247.1	XP_066906346.1,XP_066906347.1,XP_066906348.1	dynein regulatory complex protein 9 isoform X1 | dynein regulatory complex protein 9 isoform X2 | dynein regulatory complex protein 9, transcript variant X1 | dynein regulatory complex protein 9, transcript variant X2 | dynein regulatory complex protein 9, transcript variant X3	11	3	1	5	0	0	0	0	0	0	0	0	0	1	0	1	74	10	24	23	95	14
LOC106689827	106689827	LOC106689827	XM_067050248.1,XM_067050249.1	XP_066906349.1,XP_066906350.1	xanthine dehydrogenase isoform X1 | xanthine dehydrogenase isoform X2 | xanthine dehydrogenase, transcript variant X1 | xanthine dehydrogenase, transcript variant X2	21675	14170	22827	20833	2774	4605	5491	3304	6450	3326	240	375	112	723	116	425	623	621	1558	881	736	657
LOC106689828	106689828	LOC106689828	XM_014435013.1	XP_014290499.1	uncharacterized protein	17	6	8	10	0	0	0	0	0	0	0	0	0	0	0	0	16	41	25	48	7	18
LOC106689830	106689830	LOC106689830	XM_014435015.2,XR_001344500.2	XP_014290501.1	monocarboxylate transporter 9 | monocarboxylate transporter 9, transcript variant X1 | monocarboxylate transporter 9, transcript variant X2	2	0	4	9	0	1	0	0	0	0	0	1	0	0	0	0	771	653	772	788	671	630
LOC106689831	106689831	LOC106689831	XM_014435016.3,XM_014435017.2	XP_014290502.1,XP_014290503.1	serine/threonine-protein kinase 40 isoform X1 | serine/threonine-protein kinase 40 isoform X2 | serine/threonine-protein kinase 40, transcript variant X1 | serine/threonine-protein kinase 40, transcript variant X2	2039	1710	1902	2090	809	460	445	486	436	360	431	376	165	302	119	378	530	565	565	480	570	575
LOC106689832	106689832	LOC106689832	XM_014435019.3,XM_067045985.1	XP_014290505.1,XP_066902086.1	coiled-coil domain-containing protein 28A isoform X1 | coiled-coil domain-containing protein 28A, transcript variant X1 | coiled-coil domain-containing protein 28A, transcript variant X2 | uncharacterized protein isoform X2	3072	2446	2926	2803	1968	1636	1867	1636	1456	1645	1396	675	467	629	350	981	816	584	649	673	844	813
LOC106689834	106689834	LOC106689834	XM_014435021.3	XP_014290507.1	zinc finger matrin-type protein 5	79	77	87	105	96	38	109	82	49	49	89	133	55	119	82	52	388	326	328	364	293	294
LOC106689835	106689835	LOC106689835	XM_067051925.1,XM_067051926.1,XM_067051928.1,XM_067051929.1	XP_066908026.1,XP_066908027.1,XP_066908029.1,XP_066908030.1	ankyrin-3 | ankyrin-3, transcript variant X1 | ankyrin-3, transcript variant X2 | ankyrin-3, transcript variant X3 | ankyrin-3, transcript variant X4	200	190	735	26	113	130	63	129	326	20	92	121	42	133	186	43	1745	1577	1696	1582	1997	1728
LOC106689836	106689836	LOC106689836	XR_001344503.3	NA	uncharacterized lncRNA	0	2	1	0	0	1	0	0	0	0	104	27	65	31	34	62	7	6	7	3	11	7
LOC106689840	106689840	LOC106689840	XM_014435027.3	XP_014290513.3	facilitated trehalose transporter Tret1	282	115	196	330	5	0	0	0	0	0	5912	7757	2674	4861	3464	7809	307	414	294	362	407	442
LOC106689841	106689841	LOC106689841	XM_014435028.2	XP_014290514.2	GPI ethanolamine phosphate transferase 1	0	0	0	0	0	0	0	0	0	0	0	0	0	0	0	0	6	6	6	10	2	0
LOC106689842	106689842	LOC106689842	XM_014435030.3	XP_014290516.3	thioredoxin reductase 3	0	0	0	0	0	0	0	0	0	0	0	0	0	0	0	0	475	522	623	545	676	590
LOC106689843	106689843	LOC106689843	XM_014435066.3,XM_014435142.3,XM_014435215.3	XP_014290552.1,XP_014290628.1,XP_014290701.1	protein mothers against dpp isoform X1 | protein mothers against dpp isoform X2 | protein mothers against dpp, transcript variant X1 | protein mothers against dpp, transcript variant X2 | protein mothers against dpp, transcript variant X3	1507	1079	1542	1386	528	416	487	304	430	435	515	358	312	334	391	385	1639	1765	1627	1897	1946	1636
LOC106689844	106689844	LOC106689844	XM_014435031.3,XM_014435032.2	XP_014290517.1,XP_014290518.1	uncharacterized protein | uncharacterized protein, transcript variant X1 | uncharacterized protein, transcript variant X2	301	286	301	364	369	159	210	216	165	238	109	59	29	51	21	56	51	44	34	53	29	39
LOC106689848	106689848	LOC106689848	XM_067052808.1	XP_066908909.1	protein obstructor-E	9	12	17	15	4	0	0	0	0	0	0	3	0	0	0	0	16	8	17	14	7	20
LOC106689849	106689849	LOC106689849	XM_067052812.1	XP_066908913.1	protein obstructor-E	88	50	143	128	7	15	2	3	0	12	6	18	3	26	0	23	6	5	10	8	5	12
LOC106689850	106689850	LOC106689850	XM_014435040.2,XM_014435048.2	XP_014290526.1,XP_014290534.1	uncharacterized protein | uncharacterized protein, transcript variant X1 | uncharacterized protein, transcript variant X2	179	405	246	294	304	206	416	200	651	505	293	148	157	164	106	152	20	16	19	19	9	11
LOC106689851	106689851	LOC106689851	XM_067052815.1	XP_066908916.1	Peritrophin A | protein obstructor-E	3	0	1	1	0	0	1	4	0	5	0	1	1	0	0	2	2	2	7	0	3	1
LOC106689852	106689852	LOC106689852	XR_001344505.2	NA	uncharacterized lncRNA	1	0	2	10	0	0	0	0	0	0	0	0	0	1	0	0	0	1	0	9	3	0
LOC106689853	106689853	LOC106689853	XM_014435038.3,XM_067050620.1	XP_014290524.3,XP_066906721.1	phosphatase and actin regulator 2 isoform X1 | phosphatase and actin regulator 2 isoform X2 | phosphatase and actin regulator 2, transcript variant X1 | phosphatase and actin regulator 2, transcript variant X2	5006	2272	5738	4515	404	499	407	560	516	484	650	849	490	574	432	1339	430	392	378	374	366	438
LOC106689854	106689854	LOC106689854	XM_014435041.3	XP_014290527.1	GRIP and coiled-coil domain-containing protein	0	2	3	7	0	1	1	2	1	2	0	0	0	3	0	2	2129	1955	2449	2087	2605	2274
LOC106689855	106689855	LOC106689855	XR_010844295.1,XR_010844296.1	NA	uncharacterized lncRNA, transcript variant X1 | uncharacterized lncRNA, transcript variant X2	39	43	82	78	5	27	7	8	29	41	25	15	4	6	8	54	808	970	868	943	1398	954
LOC106689856	106689856	LOC106689856	XM_014435042.3,XM_014435043.2,XM_014435044.2,XM_014435045.3,XM_014435046.2,XM_067050618.1	XP_014290528.1,XP_014290529.1,XP_014290530.1,XP_014290531.1,XP_014290532.1,XP_066906719.1	protein-L-isoaspartate O-methyltransferase domain-containing protein 1 isoform X1 | protein-L-isoaspartate O-methyltransferase domain-containing protein 1 isoform X2 | protein-L-isoaspartate O-methyltransferase domain-containing protein 1 isoform X3 | protein-L-isoaspartate O-methyltransferase domain-containing protein 1, transcript variant X1 | protein-L-isoaspartate O-methyltransferase domain-containing protein 1, transcript variant X2 | protein-L-isoaspartate O-methyltransferase domain-containing protein 1, transcript variant X3 | protein-L-isoaspartate O-methyltransferase domain-containing protein 1, transcript variant X4 | protein-L-isoaspartate O-methyltransferase domain-containing protein 1, transcript variant X5 | protein-L-isoaspartate O-methyltransferase domain-containing protein 1, transcript variant X6	4133	3991	4113	4199	3986	3913	5612	3268	3783	3814	3617	1566	986	1426	1068	2644	7958	8015	7975	8467	9717	8599
LOC106689859	106689859	LOC106689859	XM_014435050.2,XM_014435051.2	XP_014290536.1,XP_014290537.1	luciferin sulfotransferase isoform X1 | luciferin sulfotransferase, transcript variant X1 | luciferin sulfotransferase, transcript variant X2 | sulfotransferase 1C4 isoform X2	824	884	698	776	820	205	326	99	143	79	321	454	149	313	100	323	509	1500	62	800	1048	2083
LOC106689860	106689860	LOC106689860	XM_014435052.1	XP_014290538.1	uncharacterized protein	0	0	0	0	0	0	0	0	0	0	0	0	0	0	0	0	0	0	0	0	0	0
LOC106689861	106689861	LOC106689861	XR_010842673.1	NA	uncharacterized lncRNA	491	448	558	554	498	302	315	563	364	304	324	458	211	327	176	343	98	63	87	84	67	103
LOC106689862	106689862	LOC106689862	XM_014435054.1	XP_014290540.1	uncharacterized protein	1	0	0	0	0	3	1	5	3	1	0	0	0	0	0	0	0	5	0	13	20	14
LOC106689863	106689863	LOC106689863	XM_014435055.2	XP_014290541.2	uncharacterized protein	1	1	0	0	1	2	0	0	0	0	6859	30377	14875	48716	5732	11530	23	12	1	13	16	0
LOC106689864	106689864	LOC106689864	XM_014435056.2	XP_014290542.1	uncharacterized protein	2	2	0	0	2	0	0	0	0	0	92	749	303	71	408	163	0	4	1	0	0	0
LOC106689866	106689866	LOC106689866	XM_014435061.2	XP_014290547.1	solute carrier family 49 member 4	28	4	7	151	36	12	0	15	1	53	81	8	0	12	0	114	10612	10365	11291	10896	12324	11159
LOC106689867	106689867	LOC106689867	XM_014435058.3,XM_067045419.1,XM_067045422.1	XP_014290544.3,XP_066901520.1,XP_066901523.1	sodium/potassium/calcium exchanger 4 isoform X2 | sodium/potassium/calcium exchanger 5 isoform X1 | sodium/potassium/calcium exchanger 5 isoform X3 | sodium/potassium/calcium exchanger 5, transcript variant X1 | sodium/potassium/calcium exchanger 5, transcript variant X2 | sodium/potassium/calcium exchanger 5, transcript variant X3	151	98	261	563	9	13	14	2	5	2	6	19	0	4	4	6	456	249	330	510	1073	420
LOC106689868	106689868	LOC106689868	XM_067045424.1,XM_067045429.1,XM_067045431.1	XP_066901525.1,XP_066901530.1,XP_066901532.1	replication initiator 1 isoform X1 | replication initiator 1 isoform X2 | replication initiator 1, transcript variant X1 | replication initiator 1, transcript variant X2 | replication initiator 1, transcript variant X3	1597	1785	1536	1648	717	509	1050	300	690	593	463	211	83	127	75	344	267	160	155	254	238	275
LOC106689869	106689869	LOC106689869	XM_014435063.2	XP_014290549.1	circadian clock-controlled protein daywake	16	13	28	18	2	4	1	13	8	1	1	2	2	4	1	0	54	54	49	53	73	65
LOC106689870	106689870	LOC106689870	XM_014435067.2,XM_067045475.1	XP_014290553.1,XP_066901576.1	uncharacterized protein isoform X1 | uncharacterized protein isoform X2 | uncharacterized protein, transcript variant X1 | uncharacterized protein, transcript variant X2	229	233	255	284	128	87	87	112	180	76	123	134	51	127	69	161	83	86	79	99	104	119
LOC106689871	106689871	LOC106689871	XM_014435069.2,XM_014435070.2	XP_014290555.1,XP_014290556.1	protein suppressor 2 of zeste | protein suppressor 2 of zeste, transcript variant X1 | protein suppressor 2 of zeste, transcript variant X2	273	92	271	196	102	31	50	37	40	51	15	16	10	19	16	5	6560	6718	7240	9006	8991	7369
LOC106689873	106689873	LOC106689873	XR_001344509.2,XR_010844673.1,XR_010844674.1	NA	uncharacterized lncRNA, transcript variant X1 | uncharacterized lncRNA, transcript variant X2 | uncharacterized lncRNA, transcript variant X3	0	0	0	4	0	0	0	0	0	0	0	0	0	0	0	0	127	154	142	235	196	168
LOC106689875	106689875	LOC106689875	XM_014435073.3	XP_014290559.1	solute carrier family 35 member E2A	2955	2998	2421	2778	3480	3176	3081	2961	2227	2601	3072	1863	1407	1278	943	2576	653	682	569	602	613	602
LOC106689879	106689879	LOC106689879	XM_067046677.1,XM_067046678.1	XP_066902778.1,XP_066902779.1	midnolin-B isoform X1 | midnolin-B isoform X2 | midnolin-B, transcript variant X1 | midnolin-B, transcript variant X2	3569	2551	3835	3396	3295	2253	1988	2683	2259	2570	1516	964	668	802	700	1349	4708	4421	4147	4063	5164	4331
LOC106689880	106689880	LOC106689880	XM_014435081.3	XP_014290567.3	Krueppel-like factor 6	741	837	1055	867	1548	849	1077	938	1134	985	595	617	122	373	163	1841	140	71	105	123	118	96
LOC106689881	106689881	LOC106689881	XM_014435078.3,XM_014435079.2,XM_014435080.3,XM_024362262.2,XM_067046680.1	XP_014290564.1,XP_014290565.1,XP_014290566.1,XP_024218030.1,XP_066902781.1	transcription cofactor vestigial-like protein 4 isoform X1 | transcription cofactor vestigial-like protein 4 isoform X2 | transcription cofactor vestigial-like protein 4 isoform X3 | transcription cofactor vestigial-like protein 4 isoform X4 | transcription cofactor vestigial-like protein 4 isoform X5 | transcription cofactor vestigial-like protein 4, transcript variant X1 | transcription cofactor vestigial-like protein 4, transcript variant X2 | transcription cofactor vestigial-like protein 4, transcript variant X3 | transcription cofactor vestigial-like protein 4, transcript variant X4 | transcription cofactor vestigial-like protein 4, transcript variant X5	2276	1552	2665	2539	609	496	729	396	743	483	681	326	213	345	207	569	233	192	161	211	243	248
LOC106689882	106689882	LOC106689882	XM_014435082.2	XP_014290568.1	zinc finger protein 26	379	281	350	309	176	122	99	155	174	112	228	106	102	86	88	133	483	518	436	742	769	438
LOC106689884	106689884	LOC106689884	XM_014435085.2,XM_014435086.3,XM_014435087.2,XM_014435088.2,XM_014435089.2	XP_014290571.1,XP_014290572.1,XP_014290573.1,XP_014290574.1,XP_014290575.1	zinc finger autosomal protein isoform X1 | zinc finger autosomal protein isoform X2 | zinc finger autosomal protein isoform X3 | zinc finger autosomal protein, transcript variant X1 | zinc finger autosomal protein, transcript variant X2 | zinc finger autosomal protein, transcript variant X3 | zinc finger autosomal protein, transcript variant X4 | zinc finger autosomal protein, transcript variant X5 | zinc finger protein 219 isoform X4	724	658	620	741	597	270	355	191	422	326	494	244	140	132	116	377	276	221	219	286	307	306
LOC106689885	106689885	LOC106689885	XM_014435094.3,XM_014435100.3,XM_067051914.1	XP_014290580.1,XP_014290586.1,XP_066908015.1	zinc finger autosomal protein isoform X1 | zinc finger autosomal protein isoform X2 | zinc finger autosomal protein isoform X3 | zinc finger autosomal protein, transcript variant X1 | zinc finger autosomal protein, transcript variant X2 | zinc finger autosomal protein, transcript variant X3	452	413	496	552	179	87	99	123	153	91	231	135	89	110	83	220	229	189	159	212	162	205
LOC106689886	106689886	LOC106689886	XM_014435090.2,XM_014435091.2,XR_010842838.1	XP_014290576.1,XP_014290577.1	nucleoside diphosphate-linked moiety X motif 6 isoform X2 | nucleoside diphosphate-linked moiety X motif 6, transcript variant X1 | nucleoside diphosphate-linked moiety X motif 6, transcript variant X2 | nucleoside diphosphate-linked moiety X motif 6, transcript variant X3 | uncharacterized protein isoform X1	705	703	722	747	4118	4718	3876	5996	4391	3635	253	306	171	260	105	272	1391	1327	1445	1416	1501	1634
LOC106689887	106689887	LOC106689887	XM_067045232.1,XM_067045233.1,XM_067045234.1,XM_067045235.1	XP_066901333.1,XP_066901334.1,XP_066901335.1,XP_066901336.1	zinc finger Y-chromosomal protein isoform X2 | zinc finger autosomal protein isoform X1 | zinc finger autosomal protein isoform X3 | zinc finger autosomal protein, transcript variant X1 | zinc finger autosomal protein, transcript variant X2 | zinc finger autosomal protein, transcript variant X3 | zinc finger autosomal protein, transcript variant X4	917	673	951	880	577	348	419	597	596	531	466	284	233	220	170	477	1415	1721	1630	1563	1855	1651
LOC106689889	106689889	LOC106689889	XR_001344511.2	NA	uncharacterized lncRNA	0	0	0	0	0	0	0	0	0	0	0	0	0	0	0	0	15	3	20	18	24	10
LOC106689890	106689890	LOC106689890	XM_067052489.1	XP_066908590.1	uncharacterized protein	1	0	6	0	2	0	0	1	4	7	0	0	0	0	0	2	42501	33729	39564	41036	56347	41824
LOC106689892	106689892	LOC106689892	XM_014435098.2	XP_014290584.1	ankyrin repeat and protein kinase domain-containing protein 1	225	78	262	241	11	5	10	6	6	6	1	3	1	13	0	4	114	102	115	107	117	98
LOC106689893	106689893	LOC106689893	XM_014435099.2	XP_014290585.2	mitochondrial carrier homolog 2	0	3	0	0	0	0	0	0	0	0	0	0	0	0	0	0	3254	3793	3463	3542	3724	3393
LOC106689895	106689895	LOC106689895	XM_014435102.1	XP_014290588.1	phospholipase A-2-activating protein	989	917	1077	1154	1025	536	755	735	749	667	374	665	337	459	300	685	480	525	430	476	505	515
LOC106689896	106689896	LOC106689896	XM_014435103.3,XM_067047778.1	XP_014290589.1,XP_066903879.1	histone acetyltransferase KAT8 isoform X1 | histone acetyltransferase KAT8 isoform X2 | histone acetyltransferase KAT8, transcript variant X1 | histone acetyltransferase KAT8, transcript variant X2	551	567	560	574	592	370	458	466	351	331	346	222	167	197	110	281	41	40	39	34	40	33
LOC106689897	106689897	LOC106689897	XM_014435104.3,XM_014435105.3	XP_014290590.1,XP_014290591.1	uncharacterized protein isoform X1 | uncharacterized protein isoform X2 | uncharacterized protein, transcript variant X1 | uncharacterized protein, transcript variant X2	127	40	82	144	3	17	3	11	0	3	3	18	3	14	17	48	14	14	10	12	19	26
LOC106689898	106689898	LOC106689898	XM_067046696.1	XP_066902797.1	brachyurin	0	0	0	3	0	0	0	0	0	0	0	0	0	0	0	0	1059	1048	1250	1126	955	875
LOC106689899	106689899	LOC106689899	XM_014435110.2	XP_014290596.1	uncharacterized protein	0	0	0	0	0	0	0	0	0	0	0	0	0	0	0	0	16	88	25	18	22	15
LOC106689900	106689900	LOC106689900	XM_014435111.3	XP_014290597.1	dnaJ homolog subfamily C member 9	2087	2162	2261	2184	377	222	272	137	227	166	650	605	319	474	182	1039	3564	4007	3856	4097	4195	4072
LOC106689902	106689902	LOC106689902	XM_014435114.2	XP_014290600.2	protein Wnt-8a-like	2	0	5	0	0	0	0	0	0	0	0	0	0	1	0	0	3	0	1	1	4	0
LOC106689904	106689904	LOC106689904	XM_067051917.1	XP_066908018.1	furin-like protease 2	1710	780	1336	1209	21	8	31	3	4	2	2	1	0	0	1	0	21	34	10	40	73	85
LOC106689905	106689905	LOC106689905	XM_014435123.3	XP_014290609.3	uncharacterized protein	249	172	218	212	0	0	0	0	0	0	0	0	0	0	0	3	29	10	6	27	18	138
LOC106689907	106689907	LOC106689907	XM_014435125.3,XM_067051470.1	XP_014290611.2,XP_066907571.1	odorant receptor 4 isoform X1 | odorant receptor 4, transcript variant X1 | odorant receptor 4, transcript variant X2 | odorant receptor 49a isoform X2	0	1	1	0	4	0	0	0	1	0	1	1	0	0	0	0	57	102	69	52	39	45
LOC106689908	106689908	LOC106689908	XM_014435127.3	XP_014290613.2	odorant receptor 49a	0	0	0	0	0	0	0	0	0	0	0	0	0	0	0	0	30	28	31	22	34	21
LOC106689910	106689910	LOC106689910	XR_001344513.2	NA	uncharacterized lncRNA	0	0	0	0	0	0	0	0	0	0	0	0	0	0	0	0	17	76	1	9	6	15
LOC106689911	106689911	LOC106689911	XM_067051473.1,XM_067051474.1	XP_066907574.1,XP_066907575.1	dynein axonemal heavy chain 10 isoform X1 | dynein axonemal heavy chain 10 isoform X2 | dynein axonemal heavy chain 10, transcript variant X1 | dynein axonemal heavy chain 10, transcript variant X2	0	1	0	0	0	0	0	1	0	0	0	0	0	3	0	0	3	5	3	10	3	6
LOC106689912	106689912	LOC106689912	XM_014435129.3	XP_014290615.1	NGFI-A-binding protein homolog	257	99	219	214	0	0	0	1	1	0	90	9	17	7	12	16	176	292	214	192	188	158
LOC106689913	106689913	LOC106689913	XM_014435130.2	XP_014290616.2	sensory neuron membrane protein 2	0	1	1	0	1275	1505	923	1374	638	1644	0	0	0	0	0	0	108	92	135	133	115	111
LOC106689915	106689915	LOC106689915	XM_014435137.3	XP_014290623.1	zinc finger Y-chromosomal protein 1	95	78	60	69	18	21	18	6	25	27	15	1	5	1	2	2	33	28	34	19	24	24
LOC106689917	106689917	LOC106689917	XM_067049987.1,XM_067049988.1	XP_066906088.1,XP_066906089.1	zinc finger protein 26 isoform X2 | zinc finger protein 26, transcript variant X1 | zinc finger protein 26, transcript variant X2 | zinc finger protein 420 isoform X1	377	368	380	406	120	81	98	81	185	75	185	147	68	115	73	193	759	528	628	627	819	624
LOC106689918	106689918	LOC106689918	XM_014435135.2,XM_067049986.1	XP_014290621.1,XP_066906087.1	zinc finger protein 420 isoform X1 | zinc finger protein 420 isoform X2 | zinc finger protein 420, transcript variant X1 | zinc finger protein 420, transcript variant X2	556	470	556	644	207	96	174	126	179	167	268	240	198	152	98	305	134	103	113	106	132	143
LOC106689919	106689919	LOC106689919	XM_014435138.2	XP_014290624.1	X-ray repair cross-complementing protein 5	372	280	349	367	490	227	204	214	185	296	456	367	207	217	132	459	958	966	1026	955	990	1032
LOC106689920	106689920	LOC106689920	XM_014435139.2,XM_014435140.3	XP_014290625.1,XP_014290626.1	obg-like ATPase 1 | obg-like ATPase 1, transcript variant X1 | obg-like ATPase 1, transcript variant X2	1920	1054	1794	1785	1990	1313	1059	1595	1084	1460	726	842	849	488	551	559	1600	1509	1431	1659	1812	1713
LOC106689921	106689921	LOC106689921	XM_014435143.3,XM_014435144.3	XP_014290629.1,XP_014290630.1	protein kintoun isoform X1 | protein kintoun isoform X2 | protein kintoun, transcript variant X1 | protein kintoun, transcript variant X2	1962	1616	2127	2069	1784	2010	1234	2456	2439	1874	1012	678	618	660	592	1012	12027	10666	12363	10603	11811	11803
LOC106689923	106689923	LOC106689923	XM_014435150.2	XP_014290636.1	zinc finger autosomal protein	228	205	321	274	66	40	44	59	44	55	95	38	21	52	21	62	37	36	40	72	43	43
LOC106689924	106689924	LOC106689924	XM_014435147.3	XP_014290633.1	zinc finger protein 26	788	544	887	769	441	315	345	354	292	346	302	225	191	147	116	249	1880	1637	1959	1841	1896	1773
LOC106689925	106689925	LOC106689925	XM_067045064.1	XP_066901165.1	odorant receptor 49a	0	0	0	0	6	1	8	12	5	2	0	0	0	0	0	0	25	18	41	7	16	13
LOC106689926	106689926	LOC106689926	XM_067045062.1	XP_066901163.1	digestive cysteine proteinase 2	67	202	78	132	71026	42617	56670	45476	36396	46888	46	89	49	558	5	152	333	267	234	393	275	361
LOC106689927	106689927	LOC106689927	XM_014435151.3	XP_014290637.1	odorant receptor 4	0	0	0	0	0	0	2	1	1	5	0	0	0	0	0	0	8	9	6	4	1	31
LOC106689929	106689929	LOC106689929	XM_014435154.3,XM_014435155.3	XP_014290640.1,XP_014290641.1	hydroxysteroid dehydrogenase-like protein 2 isoform X1 | hydroxysteroid dehydrogenase-like protein 2 isoform X2 | hydroxysteroid dehydrogenase-like protein 2, transcript variant X1 | hydroxysteroid dehydrogenase-like protein 2, transcript variant X2	397	295	427	409	935	710	639	1489	666	1105	174	161	60	129	76	163	83	80	130	149	115	79
LOC106689930	106689930	LOC106689930	XM_014435156.3	XP_014290642.1	hydroxysteroid dehydrogenase-like protein 2	1106	787	808	1140	2695	2178	1334	2607	1194	3050	308	282	128	158	94	306	302	426	271	272	338	437
LOC106689931	106689931	LOC106689931	XM_014435157.2	XP_014290643.1	uncharacterized protein	6	43	2	0	177778	73196	95735	221669	61511	134695	14	5	1	3	0	0	89	41	52	57	9	40
LOC106689932	106689932	LOC106689932	XM_067045063.1	XP_066901164.1	uncharacterized protein	193	112	197	146	2924	2627	2241	1439	2418	3343	3	4	0	13	5	26	13	27	11	11	22	28
LOC106689933	106689933	LOC106689933	XM_024364293.2	XP_024220061.1	putative gustatory receptor 28a	5	0	1	0	0	0	0	1	0	1	0	0	1	0	0	4	28	26	38	24	20	43
LOC106689934	106689934	LOC106689934	XM_014435159.3,XM_014435160.3,XM_067045061.1	XP_014290645.1,XP_014290646.1,XP_066901162.1	zinc finger Y-chromosomal protein 1 isoform X1 | zinc finger Y-chromosomal protein 1 isoform X2 | zinc finger Y-chromosomal protein 1 isoform X3 | zinc finger Y-chromosomal protein 1, transcript variant X1 | zinc finger Y-chromosomal protein 1, transcript variant X2 | zinc finger Y-chromosomal protein 1, transcript variant X3	778	781	530	519	380	179	284	104	177	181	405	108	77	65	47	208	402	301	381	355	400	381
LOC106689935	106689935	LOC106689935	XR_001344514.2,XR_001344515.2	NA	uncharacterized lncRNA, transcript variant X1 | uncharacterized lncRNA, transcript variant X2	0	12	0	0	0	0	2	2	6	0	0	0	0	0	0	0	1	2	2	0	1	0
LOC106689936	106689936	LOC106689936	XM_014435163.3	XP_014290649.1	solute carrier organic anion transporter family member 74D	6719	2978	7376	6161	8	2	3	0	0	2	33	27	21	14	15	21	1	1	0	0	0	0
LOC106689937	106689937	LOC106689937	XM_014435164.2	XP_014290650.1	uncharacterized protein	42	130	1	0	5581	1734	1624	3081	8661	292	109	16	15	4	0	0	291	19	68	0	0	0
LOC106689940	106689940	LOC106689940	XM_014435167.2	XP_014290653.1	carboxypeptidase N subunit 2	73	22	90	73	1	0	5	0	0	0	0	0	0	0	0	0	976	1584	1162	1001	869	759
LOC106689942	106689942	LOC106689942	XR_001344516.2	NA	uncharacterized lncRNA	7	3	6	5	2	0	0	0	1	6	0	0	0	0	0	0	13	17	16	24	44	43
LOC106689943	106689943	LOC106689943	XM_014435168.2,XM_024362354.2,XM_024362355.2,XM_067050954.1	XP_014290654.1,XP_024218122.1,XP_024218123.1,XP_066907055.1	single-strand selective monofunctional uracil DNA glycosylase isoform X1 | tRNA-specific adenosine deaminase 2 isoform X2 | tRNA-specific adenosine deaminase 2, transcript variant X1 | tRNA-specific adenosine deaminase 2, transcript variant X2 | tRNA-specific adenosine deaminase 2, transcript variant X3 | tRNA-specific adenosine deaminase 2, transcript variant X4	1035	980	1056	1162	583	377	475	526	538	461	636	641	367	528	337	755	382	313	323	285	299	327
LOC106689945	106689945	LOC106689945	XM_014435170.2,XM_014435172.3	XP_014290656.1,XP_014290658.1	cytochrome P450 4C1 | cytochrome P450 4C1, transcript variant X1 | cytochrome P450 4C1, transcript variant X2	456	313	627	702	516	1919	397	1160	1565	1073	14	9	1	68	0	3	31	33	29	37	14	18
LOC106689947	106689947	LOC106689947	XM_067053011.1	XP_066909112.1	tRNA dimethylallyltransferase	382	125	437	442	409	201	117	200	120	336	136	71	70	104	64	66	392	478	338	78	403	228
LOC106689949	106689949	LOC106689949	XM_067049110.1	XP_066905211.1	venom serine protease 34-like	0	0	0	0	2	0	1	0	0	0	0	1	0	0	0	0	6	2	3	1	4	9
LOC106689950	106689950	LOC106689950	XM_067049112.1	XP_066905213.1	venom serine protease 34	0	0	0	0	0	0	0	0	0	0	0	0	0	0	0	0	18	0	14	2	0	30
LOC106689951	106689951	LOC106689951	XM_014435178.3	XP_014290664.2	uncharacterized protein	1040	670	1019	881	374	88	119	37	31	92	199	164	118	181	192	95	106	117	103	127	113	96
LOC106689953	106689953	LOC106689953	XR_001344517.2,XR_001344518.2	NA	uncharacterized lncRNA, transcript variant X1 | uncharacterized lncRNA, transcript variant X2	0	1	0	0	0	0	1	0	0	0	0	0	0	0	0	0	567	630	412	342	462	483
LOC106689954	106689954	LOC106689954	XM_014435179.1	XP_014290665.1	uncharacterized protein	8	4	1	3	0	0	0	0	0	0	0	0	0	0	0	0	2	10	1	0	0	1
LOC106689955	106689955	LOC106689955	XM_014435180.2,XM_014435182.3,XM_067048916.1	XP_014290666.1,XP_014290668.1,XP_066905017.1	calcium-binding protein P isoform X1 | calcium-binding protein P isoform X2 | calcium-binding protein P isoform X3 | calcium-binding protein P, transcript variant X1 | calcium-binding protein P, transcript variant X2 | calcium-binding protein P, transcript variant X3	0	0	0	0	5	0	0	3	0	0	0	0	0	0	0	0	2	0	0	0	0	1
LOC106689956	106689956	LOC106689956	XM_014435185.2	XP_014290671.1	uncharacterized protein	0	0	0	0	1	0	0	5	0	0	0	0	0	0	0	0	10	17	7	13	20	18
LOC106689957	106689957	LOC106689957	XM_014435186.2	XP_014290672.1	uncharacterized protein	0	0	0	0	14	0	5	0	0	0	0	0	0	0	0	0	0	0	0	0	0	0
LOC106689958	106689958	LOC106689958	XM_014435187.2	XP_014290673.1	uncharacterized protein	0	0	0	0	0	0	3	0	0	0	0	0	0	0	0	0	0	0	0	0	0	0
LOC106689959	106689959	LOC106689959	XM_014435188.2	XP_014290674.1	uncharacterized protein	4	0	0	2	1	1	4	1	0	0	0	0	0	0	0	0	0	0	0	0	0	0
LOC106689960	106689960	LOC106689960	XM_014435189.2	XP_014290675.2	uncharacterized protein	0	0	0	0	0	0	1	0	0	0	0	0	0	0	0	0	0	0	0	0	0	0
LOC106689961	106689961	LOC106689961	XM_014435191.3	XP_014290677.1	uncharacterized protein	10	0	0	5	0	1	0	3	0	1	0	0	0	0	0	0	0	0	0	0	1	0
LOC106689962	106689962	LOC106689962	XM_014435192.2	XP_014290678.1	uncharacterized protein	4	0	0	0	5	29	19	2	35	11	0	0	0	0	0	0	1	0	0	0	0	3
LOC106689963	106689963	LOC106689963	XM_014435193.2	XP_014290679.1	uncharacterized protein	0	0	0	3	1	0	1	3	0	3	0	0	0	0	0	0	0	0	0	0	0	0
LOC106689964	106689964	LOC106689964	XM_014435194.2	XP_014290680.1	uncharacterized protein	20	1	0	8	0	0	0	0	0	0	0	0	0	0	0	0	0	0	0	0	0	0
LOC106689965	106689965	LOC106689965	XM_067048589.1,XM_067048590.1	XP_066904690.1,XP_066904691.1	protein gooseberry isoform X1 | protein gooseberry isoform X2 | protein gooseberry, transcript variant X1 | protein gooseberry, transcript variant X2	4	1	2	4	0	0	0	0	1	6	1	54	8	9	4	12	0	3	3	1	2	0
LOC106689966	106689966	LOC106689966	XR_010844516.1	NA	uncharacterized lncRNA	57	82	79	140	61	50	31	113	74	46	43	115	54	57	44	75	339	196	239	195	219	181
LOC106689967	106689967	LOC106689967	XM_014435198.2,XM_067051441.1	XP_014290684.1,XP_066907542.1	adenylate cyclase type 6 isoform X1 | adenylate cyclase type 6 isoform X2 | adenylate cyclase type 6, transcript variant X1 | adenylate cyclase type 6, transcript variant X2	624	389	671	543	0	0	0	0	0	1	0	0	3	1	0	0	3005	4362	4261	2714	4867	2503
LOC106689968	106689968	LOC106689968	XM_014435200.3,XM_014435202.3,XM_067051442.1	XP_014290686.1,XP_014290688.1,XP_066907543.1	sorting nexin-13 isoform X1 | sorting nexin-13 isoform X2 | sorting nexin-13 isoform X3 | sorting nexin-13, transcript variant X1 | sorting nexin-13, transcript variant X2 | sorting nexin-13, transcript variant X3	1437	1395	1217	1354	206	164	303	47	185	119	505	212	98	116	96	367	7691	6249	6540	6988	7852	7840
LOC106689971	106689971	LOC106689971	XM_014435204.3	XP_014290690.1	uncharacterized protein	0	0	0	0	2374	80	27	593	347	465	0	6	1	1	0	2	0	0	1	0	1	2
LOC106689973	106689973	LOC106689973	XM_014435205.2,XM_067049198.1	XP_014290691.1,XP_066905299.1	uncharacterized protein isoform X1 | uncharacterized protein isoform X2 | uncharacterized protein, transcript variant X1 | uncharacterized protein, transcript variant X2	0	0	0	0	0	0	0	0	0	1	0	0	0	0	0	0	197	211	278	289	260	245
LOC106689974	106689974	LOC106689974	XM_014435206.2	XP_014290692.1	uncharacterized protein	0	0	0	0	793	382	251	2199	154	513	2	0	0	0	0	0	0	0	0	0	0	0
LOC106689975	106689975	LOC106689975	XM_014435207.2	XP_014290693.1	uncharacterized protein	0	0	0	0	280	5	10	331	11	719	0	0	0	0	0	0	4	2	2	0	0	2
LOC106689976	106689976	LOC106689976	XM_014435209.2	XP_014290695.1	uncharacterized protein	0	0	0	1	2160	141	271	3178	264	1513	0	0	0	1	0	0	6	3	2	1	2	6
LOC106689977	106689977	LOC106689977	XM_014435210.2	XP_014290696.1	uncharacterized protein	0	0	1	4	737	56	58	521	4	545	0	0	0	0	0	8	2	3	6	2	4	1
LOC106689978	106689978	LOC106689978	XM_014435211.2	XP_014290697.1	uncharacterized protein	0	0	0	0	69	24	21	178	67	264	0	0	0	0	0	0	0	1	0	0	0	0
LOC106689979	106689979	LOC106689979	XR_001344522.2	NA	uncharacterized lncRNA	0	0	0	0	168	3	3	54	15	4	0	0	0	0	0	0	4	0	1	5	1	0
LOC106689980	106689980	LOC106689980	XM_014435212.2	XP_014290698.1	uncharacterized protein	0	0	0	0	0	0	0	0	0	0	0	0	0	0	0	0	2	0	0	0	0	0
LOC106689981	106689981	LOC106689981	XM_014435213.2	XP_014290699.1	uncharacterized protein	0	0	1	0	251	51	68	873	23	2146	1	0	0	0	1	0	0	2	0	0	0	0
LOC106689982	106689982	LOC106689982	XM_014435214.2	XP_014290700.1	prefoldin subunit 5	7	10	7	3	3	0	3	1	2	2	6	2	1	16	5	8	1962	1795	1821	1793	1944	1749
LOC106689983	106689983	LOC106689983	XM_014435219.2	XP_014290705.1	cx9C motif-containing protein 4	306	333	387	427	315	212	281	236	270	224	133	212	59	172	60	198	866	1059	1004	882	810	876
LOC106689984	106689984	LOC106689984	XM_014435216.3,XR_010844260.1	XP_014290702.1	transcription intermediary factor 1-beta | transcription intermediary factor 1-beta, transcript variant X1 | transcription intermediary factor 1-beta, transcript variant X2	623	505	522	558	423	285	430	251	397	324	358	208	112	143	130	370	4472	4020	4356	4139	4675	4685
LOC106689987	106689987	LOC106689987	XM_024361107.2,XM_024361108.2,XM_024361109.2,XM_024361110.2	XP_024216875.1,XP_024216876.1,XP_024216877.1,XP_024216878.1	glucose dehydrogenase [FAD, quinone] | glucose dehydrogenase [FAD, quinone], transcript variant X1 | glucose dehydrogenase [FAD, quinone], transcript variant X2 | glucose dehydrogenase [FAD, quinone], transcript variant X3 | glucose dehydrogenase [FAD, quinone], transcript variant X4	53	46	97	57	36	21	20	43	50	33	14	10	9	15	5	29	680	843	911	657	1108	602
LOC106689989	106689989	LOC106689989	XM_014435222.3,XM_014435223.3,XM_014435224.3,XM_067050477.1,XM_067050478.1	XP_014290708.1,XP_014290709.1,XP_014290710.1,XP_066906578.1,XP_066906579.1	poly(A)-specific ribonuclease PARN isoform X1 | poly(A)-specific ribonuclease PARN isoform X2 | poly(A)-specific ribonuclease PARN isoform X3 | poly(A)-specific ribonuclease PARN isoform X4 | poly(A)-specific ribonuclease PARN, transcript variant X1 | poly(A)-specific ribonuclease PARN, transcript variant X2 | poly(A)-specific ribonuclease PARN, transcript variant X3 | poly(A)-specific ribonuclease PARN, transcript variant X4 | poly(A)-specific ribonuclease PARN, transcript variant X5	1463	1403	1669	1813	1494	934	1200	1492	1347	1111	1067	1107	534	908	524	1271	12724	13913	14706	14184	15756	15151
LOC106689991	106689991	LOC106689991	XM_014435228.3,XM_014435229.3	XP_014290714.1,XP_014290715.1	suppressor of cytokine signaling 2 isoform X1 | suppressor of cytokine signaling 2 isoform X2 | suppressor of cytokine signaling 2, transcript variant X1 | suppressor of cytokine signaling 2, transcript variant X2	433	274	567	457	1202	580	682	479	638	686	619	315	44	161	105	688	81	88	95	88	103	80
LOC106689992	106689992	LOC106689992	XM_014435232.3	XP_014290718.1	putative gustatory receptor 28a	7	3	1	1	4	0	4	2	5	1	2	0	0	1	1	1	116	135	84	139	74	94
LOC106689993	106689993	LOC106689993	XM_067053073.1	XP_066909174.1	soluble guanylate cyclase 89Da	2	4	5	5	6	22	28	7	16	38	5	5	2	1	0	0	15	40	41	12	10	39
LOC106689994	106689994	LOC106689994	XM_067053068.1	XP_066909169.1	trypsin-1	0	0	1	0	0	0	0	0	0	0	0	1	0	0	0	0	17	19	52	72	56	9
LOC106689995	106689995	LOC106689995	XM_014435234.2,XM_014435236.3,XM_014435237.2,XM_014435238.3,XM_014435239.3,XM_014435240.3,XM_014435241.3,XM_067053070.1	XP_014290720.1,XP_014290722.1,XP_014290723.1,XP_014290724.2,XP_014290725.2,XP_014290726.2,XP_014290727.2,XP_066909171.1	protein abrupt isoform X3 | protein bric-a-brac 1 isoform X1 | protein bric-a-brac 1 isoform X2 | protein bric-a-brac 2 isoform X4 | protein bric-a-brac 2 isoform X5 | sex determination protein fruitless isoform X6 | sex determination protein fruitless, transcript variant X1 | sex determination protein fruitless, transcript variant X2 | sex determination protein fruitless, transcript variant X3 | sex determination protein fruitless, transcript variant X4 | sex determination protein fruitless, transcript variant X5 | sex determination protein fruitless, transcript variant X6 | sex determination protein fruitless, transcript variant X7 | sex determination protein fruitless, transcript variant X8	1135	661	1040	1064	1347	946	1355	987	990	1008	602	515	430	415	321	607	2823	2926	3204	3268	3677	3314
LOC106689996	106689996	LOC106689996	XM_067053071.1	XP_066909172.1	trypsin-1	5	0	4	9	115	60	55	33	16	61	0	2	0	0	0	0	198	66	57	255	293	127
LOC106689999	106689999	LOC106689999	XM_067046238.1	XP_066902339.1	protein D2	1	3	4	1	0	0	0	0	0	0	0	0	0	1	0	1	8504	8941	9922	8095	9511	9223
LOC106690002	106690002	LOC106690002	XM_014435251.3	XP_014290737.1	trypsin-1	1	0	0	1	5704	2732	2390	3471	2300	3177	5	17	1	3	1	9	12	10	26	18	29	24
LOC106690007	106690007	LOC106690007	XM_014435255.2	XP_014290741.1	dual specificity tyrosine-phosphorylation-regulated kinase 2	471	435	392	402	138	101	192	40	126	78	131	46	29	28	14	76	12	9	10	13	11	13
LOC106690008	106690008	LOC106690008	XR_010845026.1	NA	uncharacterized protein	9	1	7	10	0	0	0	0	0	0	0	0	0	0	0	0	2	0	1	1	1	0
LOC106690009	106690009	LOC106690009	XR_001344524.2	NA	uncharacterized lncRNA	0	0	0	0	0	0	0	0	0	0	0	0	0	0	0	0	7	4	5	3	8	3
LOC106690010	106690010	LOC106690010	XM_014435257.2,XM_014435258.3,XM_014435260.3,XM_067053145.1	XP_014290743.1,XP_014290744.1,XP_014290746.1,XP_066909246.1	uncharacterized protein isoform X1 | uncharacterized protein isoform X2 | uncharacterized protein isoform X3 | uncharacterized protein isoform X4 | uncharacterized protein, transcript variant X1 | uncharacterized protein, transcript variant X2 | uncharacterized protein, transcript variant X3 | uncharacterized protein, transcript variant X4	1515	23769	263	1433	2841	3155	10116	5866	3112	5616	90	183	68	143	59	282	101	59	58	59	23	39
LOC106690011	106690011	LOC106690011	XM_014435261.2	XP_014290747.1	uncharacterized protein	161	4868	49	258	787	423	1672	1630	645	429	2	21	0	64	4	56	13	23	10	5	13	10
LOC106690012	106690012	LOC106690012	XM_067053142.1,XM_067053143.1,XM_067053144.1	XP_066909243.1,XP_066909244.1,XP_066909245.1	tubulin beta-4B chain | tubulin beta-4B chain, transcript variant X1 | tubulin beta-4B chain, transcript variant X2 | tubulin beta-4B chain, transcript variant X3	1	0	4	2	0	1	0	0	0	6	0	0	3	0	0	1	75880	79305	83287	75787	86525	76271
LOC106690013	106690013	LOC106690013	XM_014435264.1	XP_014290750.1	uncharacterized protein	0	1	0	2	0	0	0	0	0	0	0	0	0	0	0	0	0	0	0	1	0	0
LOC106690014	106690014	LOC106690014	XM_014435265.3	XP_014290751.1	collagen alpha-2(IV) chain	19704	8249	17922	16506	3722	835	1578	497	496	1456	288	4824	470	897	643	1901	2572	2148	1657	2988	2348	2903
LOC106690018	106690018	LOC106690018	XM_014435269.2	XP_014290755.1	thioredoxin domain-containing protein 5 homolog	0	0	0	0	0	0	0	0	0	0	0	0	0	0	0	0	5	3	2	3	8	4
LOC106690019	106690019	LOC106690019	XR_001344525.2	NA	uncharacterized lncRNA	0	0	0	0	0	0	0	0	0	0	0	0	0	0	0	0	203	130	114	209	96	113
LOC106690020	106690020	LOC106690020	XR_001344526.2	NA	uncharacterized lncRNA	0	0	0	0	0	0	0	0	0	0	0	0	0	0	0	0	85	110	107	97	118	107
LOC106690022	106690022	LOC106690022	XM_014435271.3,XM_014435272.2,XM_014435273.3,XM_014435274.2	XP_014290757.1,XP_014290758.1,XP_014290759.1,XP_014290760.1	leucine-rich repeat-containing protein 45 isoform X1 | repetitive organellar protein isoform X3 | repetitive organellar protein, transcript variant X1 | repetitive organellar protein, transcript variant X2 | repetitive organellar protein, transcript variant X3 | repetitive organellar protein, transcript variant X4 | uncharacterized protein isoform X2 | uncharacterized protein isoform X4	1	1	5	3	0	0	0	0	0	1	0	0	1	0	0	0	29442	36671	33910	36327	35371	36335
LOC106690024	106690024	LOC106690024	XM_014435275.2,XM_067052631.1	XP_014290761.1,XP_066908732.1	ras-related and estrogen-regulated growth inhibitor isoform X1 | ras-related and estrogen-regulated growth inhibitor isoform X2 | ras-related and estrogen-regulated growth inhibitor, transcript variant X1 | ras-related and estrogen-regulated growth inhibitor, transcript variant X2	2044	1981	1977	2417	49	87	92	47	39	54	6	68	13	37	3	83	736	916	933	734	858	1003
LOC106690025	106690025	LOC106690025	XM_014435277.2	XP_014290763.2	ABC transporter G family member 23	8	5	4	4	0	0	0	0	0	0	0	0	0	0	0	0	55	37	17	41	65	40
LOC106690027	106690027	LOC106690027	XM_014435280.2,XM_014435281.2,XM_014435282.2,XM_014435283.2,XM_024361857.2,XM_024361859.2	XP_014290766.1,XP_014290767.1,XP_014290768.1,XP_014290769.1,XP_024217625.1,XP_024217627.1	protein jim lovell isoform X1 | protein jim lovell isoform X2 | protein jim lovell isoform X3 | protein jim lovell isoform X4 | protein jim lovell isoform X5 | protein jim lovell, transcript variant X1 | protein jim lovell, transcript variant X2 | protein jim lovell, transcript variant X3 | protein jim lovell, transcript variant X4 | protein jim lovell, transcript variant X5 | protein jim lovell, transcript variant X6	1251	1024	1145	1195	0	0	2	0	1	1	58	68	28	42	14	109	130	138	102	217	188	145
LOC106690029	106690029	LOC106690029	XM_014435289.2	XP_014290775.1	DNA methyltransferase 1-associated protein 1	205	167	230	240	104	112	95	156	59	114	66	50	26	55	24	102	489	460	475	494	526	491
LOC106690030	106690030	LOC106690030	XM_014435287.3	XP_014290773.1	uncharacterized protein	4	4	4	1	53	0	40	5	0	0	0	0	0	1	0	0	0	26	0	1	0	0
LOC106690031	106690031	LOC106690031	XM_014435288.3	XP_014290774.1	arylsulfatase I	1141	341	906	911	2406	4346	5240	6024	2358	4036	41	73	7	314	8	18	651	324	605	637	595	619
LOC106690033	106690033	LOC106690033	XM_014435291.2	XP_014290777.1	uncharacterized protein	153	2100	30	216	1904	2784	2324	2254	3515	2900	4	56	3	12	7	64	44	50	18	17	73	24
LOC106690034	106690034	LOC106690034	XM_014435292.3	XP_014290778.1	uncharacterized protein	302	69	49	118	550	384	142	727	696	503	65	121	30	12	29	68	36	47	22	25	44	48
LOC106690035	106690035	LOC106690035	XM_014435293.2	XP_014290779.1	uncharacterized protein	1932	1453	2694	3388	7494	3628	2571	4262	4129	6932	354	766	284	745	201	1401	623	774	773	671	619	612
LOC106690038	106690038	LOC106690038	XM_014435295.3,XR_001344527.3,XR_001344528.3	XP_014290781.1	mucolipin-3 | mucolipin-3, transcript variant X1 | mucolipin-3, transcript variant X2 | mucolipin-3, transcript variant X3	1439	1504	1598	1620	382	302	450	370	318	303	536	652	273	420	263	732	249	233	243	196	262	222
LOC106690039	106690039	LOC106690039	XM_014435296.3	XP_014290782.1	thiamin pyrophosphokinase 1	12	3	38	45	5738	8030	3778	8122	7627	6907	7235	4198	5085	3793	5757	2630	1342	1531	1381	1350	1634	1630
LOC106690041	106690041	LOC106690041	XR_001344529.2	NA	uncharacterized lncRNA	0	0	0	0	1	2	4	0	5	2	3	2	1	3	8	1	1	0	0	2	0	1
LOC106690043	106690043	LOC106690043	XM_014435298.2,XM_067045261.1	XP_014290784.1,XP_066901362.1	uncharacterized protein isoform X1 | uncharacterized protein isoform X2 | uncharacterized protein, transcript variant X1 | uncharacterized protein, transcript variant X2	923	807	941	1047	262	187	241	184	404	213	209	203	101	253	132	310	2352	2384	2344	2423	2953	2792
LOC106690044	106690044	LOC106690044	XM_014435300.2,XM_014435301.3	XP_014290786.1,XP_014290787.1	multiple coagulation factor deficiency protein 2 homolog isoform X2 | multiple coagulation factor deficiency protein 2 homolog, transcript variant X1 | multiple coagulation factor deficiency protein 2 homolog, transcript variant X2 | probable basic-leucine zipper transcription factor I isoform X1	1593	953	1326	1564	3254	3010	4616	3936	3724	3417	4182	5527	3851	2826	2662	2559	2440	2119	1897	2934	2732	2723
LOC106690046	106690046	LOC106690046	XM_024360181.2,XM_067052554.1,XM_067052555.1,XM_067052556.1	XP_024215949.1,XP_066908655.1,XP_066908656.1,XP_066908657.1	myocardin-related transcription factor B isoform X1 | myocardin-related transcription factor B isoform X2 | myocardin-related transcription factor B isoform X3 | myocardin-related transcription factor B, transcript variant X1 | myocardin-related transcription factor B, transcript variant X2 | myocardin-related transcription factor B, transcript variant X3 | myocardin-related transcription factor B, transcript variant X4	1538	1075	1605	1515	1164	538	681	265	483	718	731	293	202	241	145	463	5523	4523	5635	4129	5352	5212
LOC106690048	106690048	LOC106690048	XM_014435311.3	XP_014290797.1	paramyosin	320	288	352	325	174	92	106	100	110	92	139	75	50	63	71	122	3717	3884	4267	3743	4416	4037
LOC106690049	106690049	LOC106690049	XM_014435312.2	XP_014290798.1	COMM domain-containing protein 2	439	429	377	322	239	150	147	190	109	153	132	91	47	82	40	133	359	343	381	294	326	308
LOC106690051	106690051	LOC106690051	XM_014435315.2,XM_014435317.3,XM_067045259.1	XP_014290801.1,XP_014290803.1,XP_066901360.1	zinc finger autosomal protein isoform X1 | zinc finger autosomal protein isoform X2 | zinc finger autosomal protein, transcript variant X1 | zinc finger autosomal protein, transcript variant X2 | zinc finger autosomal protein, transcript variant X3	453	285	327	325	16	4	6	7	12	7	4	1	1	2	0	1	3680	2791	3299	3369	3850	3704
LOC106690052	106690052	LOC106690052	XM_014435318.3	XP_014290804.1	odorant receptor 4	0	0	0	0	0	0	0	0	0	0	0	0	0	0	0	0	155	256	134	291	277	164
LOC106690053	106690053	LOC106690053	XM_067048851.1,XM_067048852.1	XP_066904952.1,XP_066904953.1	odorant receptor 10-like isoform X1 | odorant receptor 10-like isoform X2 | odorant receptor 10-like, transcript variant X1 | odorant receptor 10-like, transcript variant X2	0	0	0	0	0	0	0	0	0	0	12	6	1	2	5	11	0	9	3	4	6	2
LOC106690055	106690055	LOC106690055	XM_014435321.3	XP_014290807.2	odorant receptor 82a-like	0	1	0	0	0	0	0	0	0	0	0	0	0	1	0	0	0	4	0	0	0	1
LOC106690057	106690057	LOC106690057	XM_067048849.1	XP_066904950.1	zip homologous protein 3	1	0	0	0	0	0	0	0	0	0	2021	515	395	903	501	1416	146	125	124	112	130	138
LOC106690058	106690058	LOC106690058	XM_024361573.2	XP_024217341.2	odorant receptor 24a	31	56	64	77	2	0	0	0	6	0	4	1	1	0	2	3	1	0	2	0	2	1
LOC106690059	106690059	LOC106690059	XM_014435326.2	XP_014290812.1	uncharacterized protein	0	0	0	0	0	0	0	0	0	0	54	5	15	7	28	23	4	3	66	7	39	41
LOC106690062	106690062	LOC106690062	XM_014435332.1	XP_014290818.1	uncharacterized protein	0	0	0	0	0	0	0	0	0	0	0	0	0	0	0	0	0	0	0	0	0	0
LOC106690063	106690063	LOC106690063	XM_014435333.2,XM_014435334.2	XP_014290819.1,XP_014290820.1	c-Myc-binding protein isoform X1 | c-Myc-binding protein isoform X2 | c-Myc-binding protein, transcript variant X1 | c-Myc-binding protein, transcript variant X2	0	0	0	0	0	0	0	0	0	0	0	0	0	0	0	0	3971	4797	4660	5356	6295	5281
LOC106690065	106690065	LOC106690065	XM_014435337.2	XP_014290823.1	uncharacterized protein	52	13	10	215	0	0	2	0	0	5	159	3	0	10	0	30	59	1	2	3	0	10
LOC106690066	106690066	LOC106690066	XM_067046538.1	XP_066902639.1	glutaminase kidney isoform, mitochondrial	0	0	0	0	0	0	0	0	0	0	0	0	0	0	0	0	2309	2097	2533	1902	2251	2184
LOC106690067	106690067	LOC106690067	XM_014435340.3	XP_014290826.3	uncharacterized protein	1590	1152	1534	1310	1	1	0	2	2	0	11	2	0	3	0	6	16	31	17	33	33	14
LOC106690069	106690069	LOC106690069	XM_014435343.2	XP_014290829.1	uncharacterized protein	0	0	5	1	1	0	1	0	0	5	0	1	0	4	0	0	11708	13343	12009	12446	13395	11857
LOC106690070	106690070	LOC106690070	XM_014435344.2	XP_014290830.1	facilitated trehalose transporter Tret1	0	1	3	0	21	126	261	263	23	118	0	0	0	0	0	0	10	8	9	15	15	11
LOC106690071	106690071	LOC106690071	XM_014435345.3	XP_014290831.1	facilitated trehalose transporter Tret1	7	2	4	7	0	0	3	2	0	0	24	17	25	1	14	9	0	0	1	0	0	0
LOC106690072	106690072	LOC106690072	XM_014435346.2	XP_014290832.1	facilitated trehalose transporter Tret1	253	78	213	137	0	0	0	0	2	1	1366	139	640	53	667	596	1	1	9	0	0	2
LOC106690074	106690074	LOC106690074	XM_067049377.1,XM_067049379.1	XP_066905478.1,XP_066905480.1	probable cytochrome P450 6a13 isoform X1 | probable cytochrome P450 6a18 isoform X2 | probable cytochrome P450 6a18, transcript variant X1 | probable cytochrome P450 6a18, transcript variant X2	0	13	8	11	1676	3730	2746	3869	4771	2634	0	0	0	1	0	0	19	3	19	16	12	6
LOC106690076	106690076	LOC106690076	XM_067049364.1	XP_066905465.1	uncharacterized protein	1994	1487	3036	2156	3116	3801	3765	4083	3604	4851	865	1352	400	1142	514	1818	142	125	158	160	166	189
LOC106690077	106690077	LOC106690077	XM_014435356.3	XP_014290842.2	uncharacterized protein	7252	7573	7853	6807	27597	20897	21761	23829	28924	17991	609	1014	319	694	415	1264	340	321	361	259	310	267
LOC106690080	106690080	LOC106690080	XM_014435363.2,XM_067049375.1	XP_014290849.1,XP_066905476.1	frizzled-2 | frizzled-2, transcript variant X1 | frizzled-2, transcript variant X2	2973	2474	3827	3074	757	1278	1161	961	1621	1118	117	74	75	124	38	49	135	112	100	172	133	119
LOC106690081	106690081	LOC106690081	XM_014435364.3	XP_014290850.1	uncharacterized protein	168	141	182	197	47	33	38	50	51	60	54	47	26	44	24	54	484	474	659	523	549	495
LOC106690083	106690083	LOC106690083	XM_014435366.2	XP_014290852.1	alpha-tocopherol transfer protein	542	398	392	474	11	15	13	48	19	40	355	136	233	272	98	135	5	7	6	6	1	6
LOC106690084	106690084	LOC106690084	XM_014435368.3	XP_014290854.1	arylsulfatase B	5777	3096	6494	5524	321	11	48	15	26	50	176	282	54	945	48	126	438	641	456	461	640	586
LOC106690085	106690085	LOC106690085	XM_067053498.1	XP_066909599.1	uncharacterized protein	4	2	3	8	3	0	2	0	0	1	23	2	0	2	0	3	29	38	4	32	17	19
LOC106690086	106690086	LOC106690086	XR_010845157.1	NA	uncharacterized lncRNA	146	83	147	91	46	37	44	28	33	61	27	11	17	5	16	23	80	65	73	89	61	83
LOC106690087	106690087	LOC106690087	XM_067045180.1,XM_067045182.1	XP_066901281.1,XP_066901283.1	dynein regulatory complex subunit 5 isoform X1 | dynein regulatory complex subunit 5 isoform X2 | dynein regulatory complex subunit 5, transcript variant X1 | dynein regulatory complex subunit 5, transcript variant X2	1	0	0	1	1	24	0	10	3	3	0	0	0	0	0	0	7273	7402	7993	7630	9604	7775
LOC106690090	106690090	LOC106690090	XR_001344532.2	NA	uncharacterized lncRNA	0	0	0	0	2	0	0	10	0	0	0	0	0	0	0	0	0	1	0	1	1	0
LOC106690092	106690092	LOC106690092	XM_067050554.1	XP_066906655.1	uncharacterized protein	25	21	49	58	12	8	9	13	10	3	8	7	6	14	6	6	40	51	56	45	40	33
LOC106690096	106690096	LOC106690096	XM_014435382.2	XP_014290868.1	uncharacterized protein	1440	1695	1499	1554	882	796	1746	778	1031	751	955	578	204	546	210	887	576	538	468	657	765	639
LOC106690097	106690097	LOC106690097	XM_024362760.1	XP_024218528.1	ankyrin-3	0	0	0	0	3049	2411	3669	1968	1797	3373	0	0	0	0	0	1	8	8	22	22	11	19
LOC106690100	106690100	LOC106690100	XM_014435389.3	XP_014290875.2	death-associated inhibitor of apoptosis 2	2460	2010	2695	2421	877	693	741	817	635	714	414	290	233	250	168	348	1183	1098	1165	1184	1511	1345
LOC106690101	106690101	LOC106690101	XR_002945438.2,XR_002945439.2,XR_002945440.2	NA	uncharacterized lncRNA, transcript variant X1 | uncharacterized lncRNA, transcript variant X2 | uncharacterized lncRNA, transcript variant X3	0	3	0	0	3843	15168	8298	14775	5435	1553	0	0	0	0	0	0	215	526	422	597	302	261
LOC106690102	106690102	LOC106690102	XM_014435393.2,XM_024360971.2	XP_014290879.1,XP_024216739.1	aprataxin isoform X1 | aprataxin isoform X2 | aprataxin, transcript variant X1 | aprataxin, transcript variant X2	345	329	451	490	382	166	142	227	241	178	122	252	75	175	59	210	1618	1587	1621	1574	1614	1590
LOC106690103	106690103	LOC106690103	XM_067047168.1	XP_066903269.1	dnaJ homolog subfamily C member 21	1045	805	965	1036	641	375	662	299	421	410	521	290	186	215	150	416	724	650	682	858	893	873
LOC106690104	106690104	LOC106690104	XM_014435391.3,XM_024362123.2	XP_014290877.1,XP_024217891.1	death-associated inhibitor of apoptosis 1 | death-associated inhibitor of apoptosis 1, transcript variant X1 | death-associated inhibitor of apoptosis 1, transcript variant X2	9626	9002	10251	10886	6770	2566	2928	2633	2927	2599	3979	2014	1733	1534	1311	2564	9614	8875	9654	9027	11371	9626
LOC106690105	106690105	LOC106690105	XM_014435392.3	XP_014290878.1	arginine/serine-rich protein PNISR	1261	885	1251	1234	713	582	1079	587	767	504	313	293	195	173	199	292	1309	1058	1184	1224	1364	1238
LOC106690107	106690107	LOC106690107	XM_014435395.2,XM_014435397.2,XM_014435402.2,XM_014435403.2,XM_014435404.2,XM_067047170.1,XM_067047171.1,XM_067047172.1	XP_014290881.1,XP_014290883.1,XP_014290888.1,XP_014290889.1,XP_014290890.1,XP_066903271.1,XP_066903272.1,XP_066903273.1	procathepsin L isoform X1 | procathepsin L isoform X2 | procathepsin L, transcript variant X1 | procathepsin L, transcript variant X2 | procathepsin L, transcript variant X3 | procathepsin L, transcript variant X4 | procathepsin L, transcript variant X5 | procathepsin L, transcript variant X6 | procathepsin L, transcript variant X7 | procathepsin L, transcript variant X8	5	0	0	2	6	22	58	32	23	11	7	21	15	3	15	7	115	178	147	111	145	122
LOC106690108	106690108	LOC106690108	XM_014435409.2,XM_014435434.2,XM_067052550.1	XP_014290895.1,XP_014290920.1,XP_066908651.1	uncharacterized protein isoform X1 | uncharacterized protein isoform X2 | uncharacterized protein, transcript variant X1 | uncharacterized protein, transcript variant X2 | uncharacterized protein, transcript variant X3	2946	3259	2812	2619	56	69	112	39	45	81	2	2	0	0	0	0	12	17	12	7	16	18
LOC106690111	106690111	LOC106690111	XM_014435411.3,XM_014435412.3,XM_024362415.2,XM_067045495.1,XR_010842912.1	XP_014290897.1,XP_014290898.1,XP_024218183.1,XP_066901596.1	TBC1 domain family member 19 isoform X1 | TBC1 domain family member 19 isoform X2 | TBC1 domain family member 19, transcript variant X1 | TBC1 domain family member 19, transcript variant X2 | TBC1 domain family member 19, transcript variant X3 | TBC1 domain family member 19, transcript variant X4 | TBC1 domain family member 19, transcript variant X5	38	36	63	85	28	11	18	17	14	12	22	22	20	29	4	10	9813	10272	10538	10859	11663	11304
LOC106690112	106690112	LOC106690112	XM_014435413.3,XM_014435414.3,XM_014435415.3	XP_014290899.1,XP_014290900.1,XP_014290901.1	chronophin isoform X1 | chronophin isoform X2 | chronophin, transcript variant X1 | chronophin, transcript variant X2 | chronophin, transcript variant X3	3607	3481	3885	3982	1962	1522	1367	1767	1399	1313	1455	1984	764	1721	684	1987	1398	1466	1585	1262	1518	1409
LOC106690113	106690113	LOC106690113	XM_014435416.2,XM_014435418.2	XP_014290902.1,XP_014290904.1	muscarinic acetylcholine receptor M5 isoform X2 | muscarinic acetylcholine receptor M5, transcript variant X1 | muscarinic acetylcholine receptor M5, transcript variant X2 | uncharacterized protein isoform X1	374	462	385	290	18	10	22	7	31	15	73	38	4	20	8	30	171	81	147	117	153	111
LOC106690114	106690114	LOC106690114	XM_067045496.1,XM_067045497.1,XM_067045499.1	XP_066901597.1,XP_066901598.1,XP_066901600.1	glycerol-3-phosphate phosphatase isoform X1 | glycerol-3-phosphate phosphatase isoform X2 | glycerol-3-phosphate phosphatase, transcript variant X1 | glycerol-3-phosphate phosphatase, transcript variant X2 | glycerol-3-phosphate phosphatase, transcript variant X3	10	8	5	28	0	0	0	9	2	7	0	2	0	5	0	7	2240	2346	2651	1864	2773	2435
LOC106690115	106690115	LOC106690115	XM_014435420.3	XP_014290906.1	stress-induced-phosphoprotein 1	733	514	776	792	508	369	302	565	352	391	300	406	169	287	167	436	1622	1701	1911	1463	1804	1629
LOC106690117	106690117	LOC106690117	XM_067045097.1	XP_066901198.1	neuroligin-3	286	216	263	269	3	1	1	4	0	4	0	7	0	0	0	12	113	1929	191	614	249	480
LOC106690118	106690118	LOC106690118	XM_014435424.1,XM_024362520.1,XM_024362522.1,XM_067045093.1,XM_067045094.1,XM_067045095.1,XM_067045096.1	XP_014290910.1,XP_024218288.1,XP_024218290.1,XP_066901194.1,XP_066901195.1,XP_066901196.1,XP_066901197.1	ras-specific guanine nucleotide-releasing factor 2 isoform X1 | ras-specific guanine nucleotide-releasing factor 2 isoform X2 | ras-specific guanine nucleotide-releasing factor 2 isoform X3 | ras-specific guanine nucleotide-releasing factor 2 isoform X4 | ras-specific guanine nucleotide-releasing factor 2 isoform X5 | ras-specific guanine nucleotide-releasing factor 2 isoform X6 | ras-specific guanine nucleotide-releasing factor 2 isoform X7 | ras-specific guanine nucleotide-releasing factor 2, transcript variant X1 | ras-specific guanine nucleotide-releasing factor 2, transcript variant X2 | ras-specific guanine nucleotide-releasing factor 2, transcript variant X3 | ras-specific guanine nucleotide-releasing factor 2, transcript variant X4 | ras-specific guanine nucleotide-releasing factor 2, transcript variant X5 | ras-specific guanine nucleotide-releasing factor 2, transcript variant X6 | ras-specific guanine nucleotide-releasing factor 2, transcript variant X7	1591	1516	1222	1414	7	5	264	8	11	2	1	0	1	8	0	1	511	464	485	442	331	389
LOC106690120	106690120	LOC106690120	XM_014435432.2	XP_014290918.1	arylalkylamine N-acetyltransferase 1	3513	2210	2638	2870	1	1	6	0	1	0	0	0	0	0	0	0	5	5	9	10	4	5
LOC106690121	106690121	LOC106690121	XM_014435433.2	XP_014290919.1	spidroin-1	2	2	2	83	0	0	0	0	0	2	46088	80514	78864	82635	46295	41485	35	47	63	11	34	18
LOC106690122	106690122	LOC106690122	XM_014435435.2	XP_014290921.1	glycine-rich protein 1	2	1	0	85	3	2	0	0	0	2	30360	65863	42642	82374	31465	61954	3	5	4	5	3	0
LOC106690124	106690124	LOC106690124	XM_014435443.3,XM_014435444.3,XM_014435445.3,XM_067051070.1,XM_067051071.1	XP_014290929.1,XP_014290930.1,XP_014290931.1,XP_066907171.1,XP_066907172.1	ankyrin-3 | ankyrin-3, transcript variant X1 | ankyrin-3, transcript variant X2 | ankyrin-3, transcript variant X3 | ankyrin-3, transcript variant X4 | ankyrin-3, transcript variant X5	467	377	455	451	861	570	684	543	544	762	487	355	326	205	286	332	348	298	337	357	313	293
LOC106690125	106690125	LOC106690125	XM_067052551.1	XP_066908652.1	uncharacterized protein	205	78	146	173	1	1	1	2	2	6	0	0	0	0	0	0	79	64	97	73	73	100
LOC106690126	106690126	LOC106690126	XM_014435446.2	XP_014290932.1	uncharacterized protein	0	2	1	77	0	1	0	0	0	6	73414	65943	83224	66684	52301	103940	13	3	0	11	3	5
LOC106690127	106690127	LOC106690127	XM_014435447.3	XP_014290933.1	spidroin-1	3	15	4	478	6	1	0	0	2	8	155228	239245	347510	426310	243928	131764	22	194	485	88	168	53
LOC106690128	106690128	LOC106690128	XM_014435450.3	XP_014290936.1	uncharacterized protein	5	5	22	30	1	0	0	4	0	0	12264	12707	9706	6391	7181	16654	176	40	156	247	25	90
LOC106690129	106690129	LOC106690129	XM_067052595.1	XP_066908696.1	uncharacterized protein	58	81	46	36	28	1	7	3	0	1	2	6	3	2	3	11	36	40	43	50	58	31
LOC106690131	106690131	LOC106690131	XM_014435453.2,XM_014435454.3,XM_014435455.3	XP_014290939.1,XP_014290940.1,XP_014290941.1	uncharacterized protein | uncharacterized protein, transcript variant X1 | uncharacterized protein, transcript variant X2 | uncharacterized protein, transcript variant X3	5516	5440	3949	5938	6796	1474	1785	1187	1591	3364	6018	7613	3228	3133	3155	15318	502	370	333	401	387	615
LOC106690132	106690132	LOC106690132	XM_014435456.1	XP_014290942.1	15-hydroxyprostaglandin dehydrogenase [NAD(+)]	0	2	3	1	3252	863	974	485	261	770	4	3	4	5	6	5	68	64	60	47	57	43
LOC106690133	106690133	LOC106690133	XM_067052557.1	XP_066908658.1	aprataxin	16	21	30	11	15	22	17	1	18	16	3	2	5	3	8	2	3207	2917	3080	3294	4599	3773
LOC106690134	106690134	LOC106690134	XM_014435457.2	XP_014290943.1	beta-1,3-galactosyltransferase 5	62	37	34	46	3048	2404	2607	1999	1944	2797	6558	2427	3343	2361	2266	2486	91	85	57	101	48	92
LOC106690136	106690136	LOC106690136	XR_001344534.2,XR_010844561.1	NA	uncharacterized lncRNA, transcript variant X1 | uncharacterized lncRNA, transcript variant X2	9165	12102	19421	16846	48395	666	1503	578	1679	319	47615	11065	2712	3243	3087	5222	965	425	356	401	427	809
LOC106690137	106690137	LOC106690137	XR_001344535.2	NA	uncharacterized lncRNA	65	48	63	81	49	25	103	31	50	42	27	31	24	31	23	23	6	7	8	17	10	13
LOC106690138	106690138	LOC106690138	XM_014435462.3,XM_014435463.3,XM_014435464.3,XR_001344536.3	XP_014290948.1,XP_014290949.1,XP_014290950.1	N-acetylglucosamine-6-phosphate deacetylase isoform X1 | N-acetylglucosamine-6-phosphate deacetylase isoform X2 | N-acetylglucosamine-6-phosphate deacetylase isoform X3 | N-acetylglucosamine-6-phosphate deacetylase, transcript variant X1 | N-acetylglucosamine-6-phosphate deacetylase, transcript variant X2 | N-acetylglucosamine-6-phosphate deacetylase, transcript variant X3 | N-acetylglucosamine-6-phosphate deacetylase, transcript variant X4	1117	1224	1139	1205	1004	740	1184	949	1174	934	504	538	245	473	255	611	73	84	76	108	100	81
LOC106690140	106690140	LOC106690140	XR_001344537.2	NA	uncharacterized lncRNA	2	5	0	6	9	4	7	2	9	2	6	10	2	1	4	13	5	1	2	0	1	3
LOC106690141	106690141	LOC106690141	XM_014435468.3	XP_014290954.1	uncharacterized protein	153	136	129	164	87	60	63	46	64	34	25	24	25	51	24	63	190	203	225	161	179	185
LOC106690142	106690142	LOC106690142	XM_067052375.1	XP_066908476.1	thyrotropin-releasing hormone receptor-like	17	7	23	18	0	0	0	0	0	0	0	0	0	0	0	0	2	3	1	2	2	3
LOC106690143	106690143	LOC106690143	XM_014435467.2	XP_014290953.1	juvenile hormone acid O-methyltransferase	2191	1455	1296	1706	6	1	10	0	0	17	180	49	7	275	0	75	74	60	39	48	38	43
LOC106690144	106690144	LOC106690144	XM_014435469.3	XP_014290955.1	uncharacterized protein	0	0	2	1	0	0	0	0	0	10	0	0	1	0	0	2	23754	24830	27151	27053	29945	28780
LOC106690145	106690145	LOC106690145	XM_014435470.2,XM_014435471.2	XP_014290956.1,XP_014290957.1	uncharacterized protein isoform X1 | uncharacterized protein isoform X2 | uncharacterized protein, transcript variant X1 | uncharacterized protein, transcript variant X2	0	0	1	0	0	0	0	0	0	0	0	0	0	0	0	0	4417	5003	5122	5067	6068	5591
LOC106690146	106690146	LOC106690146	XM_014435472.2,XM_067045415.1,XM_067045416.1	XP_014290958.1,XP_066901516.1,XP_066901517.1	mitochondrial amidoxime-reducing component 1 isoform X1 | mitochondrial amidoxime-reducing component 1 isoform X2 | mitochondrial amidoxime-reducing component 1 isoform X3 | mitochondrial amidoxime-reducing component 1, transcript variant X1 | mitochondrial amidoxime-reducing component 1, transcript variant X2 | mitochondrial amidoxime-reducing component 1, transcript variant X3	0	0	0	0	0	0	0	0	0	1	0	0	0	0	0	0	255	222	266	172	191	198
LOC106690147	106690147	LOC106690147	XM_067045417.1	XP_066901518.1	DUF1676 domain-containing protein Osi18 | uncharacterized protein	1	0	1	2	0	0	0	0	0	0	0	0	0	0	0	0	0	1	0	0	0	0
LOC106690148	106690148	LOC106690148	XM_014435474.3,XM_014435475.3	XP_014290960.1,XP_014290961.1	PHAF1 protein CG7083 isoform X1 | PHAF1 protein CG7083 isoform X2 | PHAF1 protein CG7083, transcript variant X1 | PHAF1 protein CG7083, transcript variant X2	440	357	387	388	290	247	254	176	252	232	346	118	88	126	108	129	63	67	61	58	54	52
LOC106690149	106690149	LOC106690149	XM_014435479.2	XP_014290965.1	glucose dehydrogenase [FAD, quinone]	0	0	0	0	0	1	0	0	0	1	0	0	0	0	0	0	0	0	0	0	0	0
LOC106690150	106690150	LOC106690150	XM_014435477.2,XR_001344538.2	XP_014290963.1	uncharacterized protein | uncharacterized protein, transcript variant X1 | uncharacterized protein, transcript variant X2	3	0	0	0	0	3	1	0	1	1	0	0	3	0	0	6	8334	9578	9783	8913	10601	9457
LOC106690151	106690151	LOC106690151	XM_014435478.2,XM_014435480.2,XM_014435481.2,XM_014435482.2,XM_014435483.2,XM_014435484.2	XP_014290964.1,XP_014290966.1,XP_014290967.1,XP_014290968.1,XP_014290969.1,XP_014290970.1	glucose dehydrogenase [FAD, quinone] | glucose dehydrogenase [FAD, quinone], transcript variant X1 | glucose dehydrogenase [FAD, quinone], transcript variant X2 | glucose dehydrogenase [FAD, quinone], transcript variant X3 | glucose dehydrogenase [FAD, quinone], transcript variant X4 | glucose dehydrogenase [FAD, quinone], transcript variant X5 | glucose dehydrogenase [FAD, quinone], transcript variant X6	0	0	2	0	0	0	0	0	0	0	0	0	0	0	0	0	15679	13485	14991	13783	16611	14171
LOC106690152	106690152	LOC106690152	XM_014435516.2,XM_014435564.2,XM_014435638.3,XM_067053108.1	XP_014291002.1,XP_014291050.1,XP_014291124.1,XP_066909209.1	2-oxoglutarate dehydrogenase complex component E1 isoform X3 | 2-oxoglutarate dehydrogenase complex component E1, transcript variant X1 | 2-oxoglutarate dehydrogenase complex component E1, transcript variant X2 | 2-oxoglutarate dehydrogenase complex component E1, transcript variant X3 | 2-oxoglutarate dehydrogenase complex component E1, transcript variant X4 | 2-oxoglutarate dehydrogenase-like, mitochondrial isoform X1 | 2-oxoglutarate dehydrogenase-like, mitochondrial isoform X2	1	1	4	229	37	0	1	116	8	160	10	3	0	35	0	37	6747	6718	7140	6878	8930	7686
LOC106690153	106690153	LOC106690153	XM_014435485.3	XP_014290971.3	uncharacterized protein	17590	18589	18643	16583	256	79	179	72	79	83	82	26	45	13	39	60	932	900	926	620	782	702
LOC106690155	106690155	LOC106690155	XM_014435487.3	XP_014290973.1	Krueppel-like factor 2	1	0	0	2	0	0	1	1	2	2	1	0	0	0	0	0	0	0	0	0	0	3
LOC106690157	106690157	LOC106690157	XM_014435488.3,XR_010842898.1	XP_014290974.1	ubiquitin-conjugating enzyme E2 T | ubiquitin-conjugating enzyme E2 T, transcript variant X1 | ubiquitin-conjugating enzyme E2 T, transcript variant X2	426	318	443	582	135	158	143	119	134	125	97	173	115	87	61	252	31	44	21	30	20	32
LOC106690160	106690160	LOC106690160	XM_014435492.3,XM_014435493.2	XP_014290978.1,XP_014290979.1	circadian clock-controlled protein daywake | circadian clock-controlled protein daywake, transcript variant X1 | circadian clock-controlled protein daywake, transcript variant X2	11	10	3	17	1	0	1	0	0	0	0	0	0	1	0	0	3	13	5	6	4	2
LOC106690161	106690161	LOC106690161	XM_014435494.3	XP_014290980.1	protein takeout	4	0	0	16	2	5	1	5	0	0	7	4	0	0	0	0	3	10	11	13	19	20
LOC106690163	106690163	LOC106690163	XM_014435496.3,XM_014435497.3,XM_014435498.3,XM_067051443.1	XP_014290982.1,XP_014290983.1,XP_014290984.1,XP_066907544.1	sodium-independent sulfate anion transporter | sodium-independent sulfate anion transporter, transcript variant X1 | sodium-independent sulfate anion transporter, transcript variant X2 | sodium-independent sulfate anion transporter, transcript variant X3 | sodium-independent sulfate anion transporter, transcript variant X4	469	252	289	385	88	33	46	18	31	55	299	296	206	112	88	249	81	57	70	66	53	64
LOC106690164	106690164	LOC106690164	XM_067045142.1	XP_066901243.1	lipase 1	2	1	0	1	0	0	0	0	0	0	0	0	0	0	0	0	7	2	2	1	0	6
LOC106690165	106690165	LOC106690165	XR_001344539.2	NA	uncharacterized lncRNA	0	0	0	0	0	0	0	0	0	0	0	0	0	0	0	0	145	209	278	179	193	233
LOC106690166	106690166	LOC106690166	XM_067051444.1	XP_066907545.1	circadian clock-controlled protein daywake	0	0	0	0	0	0	0	1	1	0	0	0	0	0	0	0	0	4	0	0	1	1
LOC106690167	106690167	LOC106690167	XM_067051445.1,XM_067051446.1	XP_066907546.1,XP_066907547.1	cytochrome P450 4C1 | cytochrome P450 4C1, transcript variant X1 | cytochrome P450 4C1, transcript variant X2	53	32	93	84	10	26	9	12	13	16	0	0	0	12	0	0	4	4	1	8	9	6
LOC106690168	106690168	LOC106690168	XM_014435503.3	XP_014290989.1	putative inorganic phosphate cotransporter	2484	2288	5012	4199	4462	1616	1918	997	548	705	372	550	65	388	84	380	172	187	152	189	171	209
LOC106690169	106690169	LOC106690169	XM_014435504.2,XM_014435505.2	XP_014290990.1,XP_014290991.1	putative inorganic phosphate cotransporter isoform X1 | putative inorganic phosphate cotransporter isoform X2 | putative inorganic phosphate cotransporter, transcript variant X1 | putative inorganic phosphate cotransporter, transcript variant X2	7	7	14	5	0	86	3	32	3	1	0	0	0	0	0	0	200	301	187	203	225	178
LOC106690170	106690170	LOC106690170	XM_014435506.2,XM_067052438.1,XM_067052439.1	XP_014290992.1,XP_066908539.1,XP_066908540.1	sialin isoform X1 | sialin isoform X2 | sialin isoform X3 | sialin, transcript variant X1 | sialin, transcript variant X2 | sialin, transcript variant X3	244	166	200	114	0	1	0	0	0	1	0	1	0	0	0	0	6	32	36	0	0	25
LOC106690171	106690171	LOC106690171	XM_014435511.3	XP_014290997.2	glucose dehydrogenase [FAD, quinone]	0	0	0	0	0	0	0	0	0	0	0	0	0	0	0	0	12	1	0	0	1	0
LOC106690172	106690172	LOC106690172	XM_014435510.1	XP_014290996.1	facilitated trehalose transporter Tret1	208	127	246	259	71	162	35	93	12	118	41	40	31	13	18	25	42	6	9	5	11	7
LOC106690173	106690173	LOC106690173	XM_014435512.1	XP_014290998.1	uncharacterized protein	39	45	5	10	1	0	1	0	0	0	0	0	0	0	0	0	0	0	0	0	0	1
LOC106690174	106690174	LOC106690174	XM_014435513.2	XP_014290999.2	THAP domain-containing protein 3	42	62	105	45	5	5	0	0	7	2	10	2	5	7	1	6	2	4	5	0	8	2
LOC106690175	106690175	LOC106690175	XM_014435514.2	XP_014291000.1	DNA-binding protein RFX7	278	268	178	251	112	138	225	29	119	137	76	33	22	11	13	64	340	346	390	302	297	310
LOC106690176	106690176	LOC106690176	XM_014435518.3,XM_014435519.3	XP_014291004.1,XP_014291005.1	proton channel OtopLc isoform X1 | proton channel OtopLc isoform X2 | proton channel OtopLc, transcript variant X1 | proton channel OtopLc, transcript variant X2	555	504	530	490	177	83	108	258	205	122	422	200	133	269	204	330	675	432	723	555	585	581
LOC106690177	106690177	LOC106690177	XM_014435520.2,XM_014435521.2	XP_014291006.1,XP_014291007.1	uncharacterized protein | uncharacterized protein, transcript variant X1 | uncharacterized protein, transcript variant X2	24	38	25	34	8	3	12	1	9	11	9	8	4	13	8	9	38	37	36	58	79	72
LOC106690178	106690178	LOC106690178	XR_001344541.2	NA	uncharacterized lncRNA	8	5	5	10	2	1	5	1	1	4	0	2	0	0	1	0	11	10	15	2	11	3
LOC106690179	106690179	LOC106690179	XM_014435523.2,XM_014435524.3	XP_014291009.1,XP_014291010.1	DDB1- and CUL4-associated factor 11 isoform X1 | DDB1- and CUL4-associated factor 11 isoform X2 | DDB1- and CUL4-associated factor 11, transcript variant X1 | DDB1- and CUL4-associated factor 11, transcript variant X2	5577	4340	6189	5688	4350	4122	3600	4538	3378	4352	4635	2598	2493	1981	2429	2973	1254	1346	1115	1469	1371	1346
LOC106690180	106690180	LOC106690180	XM_014435525.2	XP_014291011.1	ubiquitin-conjugating enzyme E2 N	3557	3195	2987	3275	3161	2522	2675	3080	2157	2254	2244	1264	901	1005	758	1912	1113	1170	1190	1199	1511	1309
LOC106690183	106690183	LOC106690183	XM_014435527.3,XM_014435528.3,XR_001344542.3,XR_001344543.3,XR_001344544.3,XR_010844325.1	XP_014291013.1,XP_014291014.1	TBC1 domain family member 14 isoform X1 | TBC1 domain family member 14 isoform X2 | TBC1 domain family member 14, transcript variant X1 | TBC1 domain family member 14, transcript variant X2 | TBC1 domain family member 14, transcript variant X3 | TBC1 domain family member 14, transcript variant X4 | TBC1 domain family member 14, transcript variant X5 | TBC1 domain family member 14, transcript variant X6	1539	1624	1665	1452	759	464	788	340	567	637	682	311	338	231	158	787	2799	2948	3384	3110	3471	3529
LOC106690185	106690185	LOC106690185	XM_014435531.2	XP_014291017.1	adhesive plaque matrix protein 2	18	10	21	10	8	4	6	6	3	3	0	11	3	8	4	8	522	551	528	585	637	620
LOC106690186	106690186	LOC106690186	XM_014435532.3,XM_014435533.1,XM_014435534.3	XP_014291018.1,XP_014291019.1,XP_014291020.1	pyridoxal phosphate homeostasis protein isoform X1 | pyridoxal phosphate homeostasis protein isoform X2 | pyridoxal phosphate homeostasis protein, transcript variant X1 | pyridoxal phosphate homeostasis protein, transcript variant X2 | pyridoxal phosphate homeostasis protein, transcript variant X3	1861	2252	2158	2282	2328	1695	1596	2751	2408	1748	1791	2139	1095	1760	743	2568	1966	1815	1837	1763	1895	1988
LOC106690187	106690187	LOC106690187	XM_014435535.3,XM_014435537.3,XM_067050673.1	XP_014291021.1,XP_014291023.1,XP_066906774.1	cilia- and flagella-associated protein 206 isoform X1 | cilia- and flagella-associated protein 206 isoform X2 | cilia- and flagella-associated protein 206 isoform X3 | cilia- and flagella-associated protein 206, transcript variant X1 | cilia- and flagella-associated protein 206, transcript variant X2 | cilia- and flagella-associated protein 206, transcript variant X3	60	48	40	30	0	0	1	0	0	0	2	38	0	0	1	1	8570	7894	8588	8187	9384	9401
LOC106690188	106690188	LOC106690188	XM_014435538.3	XP_014291024.1	uncharacterized protein	73	87	61	80	5	1	1	1	0	1	22	76	9	59	22	84	16	30	17	19	26	32
LOC106690190	106690190	LOC106690190	XM_014435539.3,XM_067048056.1,XM_067048057.1,XR_010843628.1,XR_010843629.1,XR_010843630.1,XR_010843631.1,XR_010843632.1,XR_010843633.1,XR_010843634.1,XR_010843635.1	XP_014291025.1,XP_066904157.1,XP_066904158.1	E3 ubiquitin-protein ligase Mdm2 isoform X1 | E3 ubiquitin-protein ligase Mdm2 isoform X2 | E3 ubiquitin-protein ligase Mdm2 isoform X3 | E3 ubiquitin-protein ligase Mdm2, transcript variant X1 | E3 ubiquitin-protein ligase Mdm2, transcript variant X10 | E3 ubiquitin-protein ligase Mdm2, transcript variant X11 | E3 ubiquitin-protein ligase Mdm2, transcript variant X2 | E3 ubiquitin-protein ligase Mdm2, transcript variant X3 | E3 ubiquitin-protein ligase Mdm2, transcript variant X4 | E3 ubiquitin-protein ligase Mdm2, transcript variant X5 | E3 ubiquitin-protein ligase Mdm2, transcript variant X6 | E3 ubiquitin-protein ligase Mdm2, transcript variant X7 | E3 ubiquitin-protein ligase Mdm2, transcript variant X8 | E3 ubiquitin-protein ligase Mdm2, transcript variant X9	934	944	817	1063	631	365	461	354	545	374	616	417	210	267	209	672	2859	2592	2525	2793	3327	3148
LOC106690191	106690191	LOC106690191	XM_024359778.2	XP_024215546.1	uncharacterized protein	403	309	512	633	1112	938	1344	1262	806	737	67	204	53	123	65	170	79	93	47	116	154	124
LOC106690192	106690192	LOC106690192	XM_067050260.1	XP_066906361.1	WASH complex subunit 4	342	301	337	440	281	140	346	294	250	183	432	480	195	326	145	352	29	36	37	44	25	35
LOC106690193	106690193	LOC106690193	XM_014435544.2	XP_014291030.1	uncharacterized protein	0	0	0	0	3	1	0	0	0	0	8366	9279	2793	110305	20337	35187	2	0	0	0	0	0
LOC106690195	106690195	LOC106690195	XR_001344549.2	NA	uncharacterized lncRNA	0	0	0	0	0	0	0	0	0	0	1	1	0	16	0	30	0	0	0	0	0	6
LOC106690196	106690196	LOC106690196	XR_001344550.2	NA	uncharacterized lncRNA	0	0	0	0	0	0	0	0	0	0	8	1	0	6	0	38	0	0	0	0	0	0
LOC106690197	106690197	LOC106690197	XM_014435549.1	XP_014291035.1	sodium-coupled monocarboxylate transporter 2	0	0	0	0	0	0	0	0	0	0	39	50	83	108	104	63	8	39	9	4	6	37
LOC106690198	106690198	LOC106690198	XM_014435546.3,XM_014435547.3	XP_014291032.1,XP_014291033.2	neuroparsin-A isoform X1 | neuroparsin-A isoform X2 | neuroparsin-A, transcript variant X1 | neuroparsin-A, transcript variant X2	569	168	783	989	4	0	0	4	0	0	39	12	1	44	0	7	41	48	35	47	59	39
LOC106690199	106690199	LOC106690199	XM_014435548.2	XP_014291034.1	uncharacterized protein	0	0	0	0	0	0	0	0	0	0	0	0	0	0	0	0	162	129	93	113	70	152
LOC106690202	106690202	LOC106690202	XM_014435552.3,XR_001344551.3,XR_001344552.3	XP_014291038.1	uncharacterized protein | uncharacterized protein, transcript variant X1 | uncharacterized protein, transcript variant X2 | uncharacterized protein, transcript variant X3	5037	5903	5245	5714	2313	2220	3764	1548	2743	1876	3563	3932	989	2893	1075	8612	694	841	627	769	725	865
LOC106690204	106690204	LOC106690204	XR_001344556.2	NA	uncharacterized lncRNA	5	5	10	18	2	0	0	0	0	27	6	6	1	10	0	50	53	12	0	5	18	4
LOC106690205	106690205	LOC106690205	XR_001344553.2	NA	uncharacterized lncRNA	0	0	0	0	0	0	0	0	0	0	0	0	0	0	0	0	19	9	6	23	19	5
LOC106690206	106690206	LOC106690206	XR_001344554.3	NA	uncharacterized lncRNA	3	3	3	4	1572	15	22	8	9	15	11	8	8	2	0	14	192	41	52	65	249	44
LOC106690207	106690207	LOC106690207	XR_001344555.2	NA	uncharacterized lncRNA	0	0	0	0	3072	1090	872	938	972	747	0	0	0	0	0	0	0	0	0	0	1	0
LOC106690208	106690208	LOC106690208	XM_014435555.2	XP_014291041.1	uncharacterized protein	0	0	9	0	4	0	1	0	4	9	0	0	1	1	0	4	37825	38499	42029	45177	57893	47019
LOC106690211	106690211	LOC106690211	XR_001344558.1	NA	uncharacterized lncRNA	0	0	1	0	0	0	0	0	0	3	0	0	0	0	0	0	8673	10276	9236	9701	11264	9347
LOC106690212	106690212	LOC106690212	XR_001344559.3	NA	uncharacterized lncRNA	0	0	2	1	0	0	0	0	0	0	0	0	0	0	0	0	98	52	57	33	88	74
LOC106690213	106690213	LOC106690213	XR_001344560.2	NA	uncharacterized lncRNA	437	671	1825	3642	19	3	35	2	5	27	67	74	1188	1008	27	476	117	62	84	56	107	63
LOC106690214	106690214	LOC106690214	XM_014435558.3	XP_014291044.1	sequestosome-1	387	312	508	277	878	279	362	452	408	317	285	138	155	125	139	132	106	50	50	59	87	53
LOC106690216	106690216	LOC106690216	XM_067053562.1	XP_066909663.1	lachesin	377	315	345	400	2	0	0	0	0	0	3	1	3	0	0	2	30	45	23	34	64	28
LOC106690219	106690219	LOC106690219	XR_010843489.1	NA	uncharacterized protein	477	380	890	845	710	436	1182	904	662	477	708	2578	1124	1420	706	990	217	231	170	272	256	189
LOC106690220	106690220	LOC106690220	XM_014435567.2,XM_014435575.2	XP_014291053.1,XP_014291061.1	tubulin alpha-8 chain isoform X1 | tubulin alpha-8 chain isoform X2 | tubulin alpha-8 chain, transcript variant X1 | tubulin alpha-8 chain, transcript variant X2	1	0	0	0	0	0	0	0	0	0	0	0	1	0	0	0	6672	8318	6731	8074	8057	8058
LOC106690221	106690221	LOC106690221	XM_067047601.1	XP_066903702.1	angiotensin-converting enzyme	2578	134	597	1792	12	10	0	14	6	7	6	9	0	14	6	17	19	24	6	56	24	39
LOC106690225	106690225	LOC106690225	XM_014435571.3,XM_014435572.3	XP_014291057.1,XP_014291058.1	transmembrane protein 267 isoform X1 | transmembrane protein 267 isoform X2 | transmembrane protein 267, transcript variant X1 | transmembrane protein 267, transcript variant X2	415	514	393	482	2953	1409	2547	1575	1394	1244	252	477	210	253	132	380	400	342	335	318	417	385
LOC106690226	106690226	LOC106690226	XM_014435573.3	XP_014291059.1	zinc finger autosomal protein	172	147	189	175	117	68	128	78	102	84	76	83	58	68	46	66	362	433	331	344	382	408
LOC106690229	106690229	LOC106690229	XM_014435584.3	XP_014291070.1	p21-activated protein kinase-interacting protein 1-like	268	204	209	261	437	81	123	115	120	124	230	276	156	196	62	370	339	290	320	316	374	322
LOC106690230	106690230	LOC106690230	XM_067045151.1	XP_066901252.1	odorant receptor 10-like	0	3	0	0	0	0	0	0	0	0	0	0	0	0	0	0	4	6	3	0	6	1
LOC106690232	106690232	LOC106690232	XM_014435586.3	XP_014291072.2	lysosomal aspartic protease	15933	17105	9334	19405	3719	1002	2054	791	1244	2188	8320	6538	5837	5544	4934	8448	734	694	554	752	663	851
LOC106690234	106690234	LOC106690234	XM_014435589.1	XP_014291075.1	uncharacterized protein	0	0	0	0	0	0	0	0	0	1	0	0	1	0	0	0	9887	13302	12043	11838	8659	8508
LOC106690235	106690235	LOC106690235	XM_014435590.1	XP_014291076.1	uncharacterized protein	0	0	0	0	0	0	0	0	0	0	0	0	0	0	0	0	0	0	0	0	0	0
LOC106690236	106690236	LOC106690236	XR_001344562.2	NA	uncharacterized lncRNA	0	0	0	0	0	0	0	0	0	0	0	0	0	0	0	0	106	73	32	91	135	143
LOC106690238	106690238	LOC106690238	XM_014435592.2,XR_001344563.2	XP_014291078.1	mucin-22 | mucin-22, transcript variant X1 | mucin-22, transcript variant X2	0	1	3	1	0	0	0	0	0	3	0	0	0	0	0	0	81	165	66	37	57	64
LOC106690239	106690239	LOC106690239	XM_014435593.3,XM_014435594.3,XM_014435595.3,XM_014435596.2,XR_010844948.1	XP_014291079.1,XP_014291080.1,XP_014291081.1,XP_014291082.1	zinc finger protein 425 isoform X3 | zinc finger protein 425 isoform X4 | zinc finger protein 425, transcript variant X1 | zinc finger protein 425, transcript variant X2 | zinc finger protein 425, transcript variant X3 | zinc finger protein 425, transcript variant X4 | zinc finger protein 425, transcript variant X5 | zinc finger protein 791 isoform X1 | zinc finger protein 791 isoform X2	901	827	716	789	186	140	257	79	237	155	383	163	122	129	122	353	1966	1747	1894	1858	2186	1977
LOC106690241	106690241	LOC106690241	XM_014435598.3	XP_014291084.1	uncharacterized protein	2398	1390	3501	2489	1100	1057	967	864	1485	1796	1318	524	549	611	932	913	4438	3679	4393	4146	4639	3405
LOC106690242	106690242	LOC106690242	XM_014435600.2,XM_014435601.2,XM_067045043.1	XP_014291086.1,XP_014291087.1,XP_066901144.1	B-box type zinc finger protein ncl-1 isoform X1 | B-box type zinc finger protein ncl-1 isoform X2 | B-box type zinc finger protein ncl-1, transcript variant X1 | B-box type zinc finger protein ncl-1, transcript variant X2 | B-box type zinc finger protein ncl-1, transcript variant X3	1626	1253	1619	1579	1002	585	577	521	617	639	2303	644	911	545	873	804	11498	9288	10294	9873	11359	11132
LOC106690243	106690243	LOC106690243	XM_014435602.2	XP_014291088.2	uncharacterized protein	0	0	0	0	0	0	0	0	0	0	0	0	0	0	0	0	0	0	0	0	0	0
LOC106690244	106690244	LOC106690244	XM_014435603.2	XP_014291089.1	endocuticle structural glycoprotein SgAbd-1	4	1	4	6	12	4	4	15	0	5	37	81	58	5	44	49	17	1	20	41	38	42
LOC106690245	106690245	LOC106690245	XM_014435604.2	XP_014291090.1	uncharacterized protein	0	0	0	1	0	0	0	0	0	0	0	0	0	0	0	0	5095	7530	5643	7023	7995	7831
LOC106690246	106690246	LOC106690246	XR_001344564.3	NA	uncharacterized lncRNA	53	55	93	176	21	2	23	9	3	10	25	13	16	3	3	499	25	3	0	7	6	6
LOC106690247	106690247	LOC106690247	XM_014435605.2,XR_010842976.1	XP_014291091.1	uncharacterized protein | uncharacterized protein, transcript variant X1 | uncharacterized protein, transcript variant X2	0	2	0	0	2144	5761	10110	15000	671	2026	0	0	0	0	0	0	0	2	0	0	0	1
LOC106690248	106690248	LOC106690248	XM_014435606.3	XP_014291092.1	uncharacterized protein	0	0	0	0	9388	7286	15855	9623	175	282	0	0	0	0	0	0	0	0	0	0	0	0
LOC106690249	106690249	LOC106690249	XM_014435607.2	XP_014291093.1	mRNA export factor Gle1	940	822	996	998	328	157	209	257	204	169	313	230	134	216	129	350	1970	1945	2478	1994	2206	2124
LOC106690250	106690250	LOC106690250	XM_014435608.1	XP_014291094.1	spermine oxidase	19	0	4	16	4	7	3	2	0	3	0	12	0	9	0	9	15304	17781	17207	19176	21046	17416
LOC106690251	106690251	LOC106690251	XR_001344565.2	NA	uncharacterized lncRNA	1	0	0	0	0	0	0	0	0	0	0	0	0	0	0	0	56	60	22	76	34	36
LOC106690252	106690252	LOC106690252	XM_014435609.3	XP_014291095.1	LMBR1 domain-containing protein 2 homolog	2724	2534	2533	2786	1617	835	978	532	862	861	753	558	333	350	211	714	358	301	343	327	356	352
LOC106690253	106690253	LOC106690253	XM_014435610.3	XP_014291096.1	tRNA (guanine(6)-N2)-methyltransferase THUMP3	432	386	414	526	520	329	354	460	601	355	337	177	164	209	184	341	1150	1090	1161	1241	1254	1189
LOC106690254	106690254	LOC106690254	XR_001344567.2	NA	uncharacterized lncRNA	22	10	42	207	3	0	5	1	0	5	34	3	15	8	7	207	48	2	0	2	4	2
LOC106690256	106690256	LOC106690256	XM_014435613.3,XM_014435614.2,XR_001344566.2	XP_014291099.1,XP_014291100.1	DNA replication complex GINS protein PSF1 isoform X1 | DNA replication complex GINS protein PSF1 isoform X2 | DNA replication complex GINS protein PSF1, transcript variant X1 | DNA replication complex GINS protein PSF1, transcript variant X2 | DNA replication complex GINS protein PSF1, transcript variant X3	61	49	53	48	87	29	37	57	32	47	27	9	3	7	6	29	241	302	401	382	397	392
LOC106690257	106690257	LOC106690257	XM_014435615.2,XM_014435616.2	XP_014291101.1,XP_014291102.1	ATP-binding cassette subfamily G member 4 isoform X1 | ATP-binding cassette subfamily G member 4 isoform X2 | ATP-binding cassette subfamily G member 4, transcript variant X1 | ATP-binding cassette subfamily G member 4, transcript variant X2	10209	7364	9214	8976	10359	11214	11060	10446	10391	16530	1812	799	516	1152	496	888	873	775	680	752	767	803
LOC106690259	106690259	LOC106690259	XM_014435622.1	XP_014291108.1	venom serine protease 34	0	0	0	0	0	0	0	0	0	0	0	0	0	0	0	0	0	0	1	1	0	0
LOC106690260	106690260	LOC106690260	XM_014435619.3,XM_014435620.3	XP_014291105.1,XP_014291106.1	ribonuclease T2 isoform X1 | ribonuclease T2 isoform X2 | ribonuclease T2, transcript variant X1 | ribonuclease T2, transcript variant X2	1716	2681	1768	1912	3019	2864	4372	2906	3469	2936	1179	1286	768	1067	564	1436	213	272	238	314	233	257
LOC106690261	106690261	LOC106690261	XM_014435621.2	XP_014291107.1	UBX domain-containing protein 1	1698	1172	2024	1723	1271	600	689	634	517	747	621	423	327	337	227	515	930	819	781	879	937	844
LOC106690262	106690262	LOC106690262	XM_014435624.2,XM_067045002.1	XP_014291110.1,XP_066901103.1	uncharacterized protein isoform X1 | uncharacterized protein isoform X2 | uncharacterized protein, transcript variant X1 | uncharacterized protein, transcript variant X2	19	11	18	20	0	0	0	1	0	0	3	4	2	4	1	9	1854	1924	2034	1971	2552	2553
LOC106690264	106690264	LOC106690264	XM_014435626.3	XP_014291112.3	uncharacterized protein	0	2	1	1	0	0	0	0	0	1	0	0	0	0	0	0	8236	9198	8621	8993	10248	9012
LOC106690265	106690265	LOC106690265	XM_014435627.2	XP_014291113.1	uncharacterized protein	0	0	0	0	0	0	0	0	0	0	0	0	0	0	0	0	5523	7845	7250	7188	9467	8205
LOC106690266	106690266	LOC106690266	XM_014435628.2	XP_014291114.1	uncharacterized protein	1	0	2	4	0	0	0	0	0	0	0	0	0	0	0	0	20799	29601	24200	26461	27637	28733
LOC106690267	106690267	LOC106690267	XM_014435629.2	XP_014291115.1	uncharacterized protein	183	150	137	169	76	73	83	74	69	60	87	62	28	71	35	165	131	127	128	146	164	104
LOC106690269	106690269	LOC106690269	XM_014435634.2,XM_014435642.3,XM_014435647.3	XP_014291120.1,XP_014291128.1,XP_014291133.1	uncharacterized protein isoform X1 | uncharacterized protein isoform X2 | uncharacterized protein isoform X3 | uncharacterized protein, transcript variant X1 | uncharacterized protein, transcript variant X2 | uncharacterized protein, transcript variant X3	511	439	467	452	321	223	318	268	266	213	503	465	180	368	250	446	208	225	197	231	237	211
LOC106690270	106690270	LOC106690270	XM_067049648.1	XP_066905749.1	radial spoke head protein 6 homolog A	4	0	0	1	0	0	0	0	0	0	0	0	0	0	0	0	6279	6480	6493	6594	7665	7179
LOC106690273	106690273	LOC106690273	XR_001344568.2	NA	uncharacterized lncRNA	0	0	0	0	0	0	0	0	0	0	0	0	0	0	0	0	1604	1647	1622	1717	2005	1840
LOC106690275	106690275	LOC106690275	XM_014435640.3,XM_014435641.3	XP_014291126.1,XP_014291127.1	transmembrane protein 129 isoform X1 | transmembrane protein 129 isoform X2 | transmembrane protein 129, transcript variant X1 | transmembrane protein 129, transcript variant X2	1021	933	755	964	435	281	444	242	306	351	391	224	141	177	126	242	3159	3393	3438	3621	3700	3539
LOC106690276	106690276	LOC106690276	XM_067045127.1	XP_066901228.1	uncharacterized protein	0	0	0	0	0	0	0	0	0	0	0	0	0	0	0	0	477	426	407	365	372	409
LOC106690277	106690277	LOC106690277	XM_067050733.1	XP_066906834.1	probable cytochrome P450 6d5	11489	12272	16386	13122	2103	601	774	499	733	970	184	534	102	287	121	338	74	88	80	82	49	92
LOC106690279	106690279	LOC106690279	XM_014435649.1	XP_014291135.1	uncharacterized protein	0	0	0	0	0	0	0	0	0	0	0	0	0	0	0	0	0	0	0	0	2	0
LOC106690280	106690280	LOC106690280	XM_014435650.3	XP_014291136.2	probable cytochrome P450 6d5	13289	12665	18458	18375	799	1647	886	1614	1598	1339	38	79	33	80	30	111	119	105	104	95	147	106
LOC106690281	106690281	LOC106690281	XM_067050728.1,XM_067050729.1,XM_067050730.1	XP_066906829.1,XP_066906830.1,XP_066906831.1	cytochrome P450 9e2 isoform X2 | cytochrome P450 9e2, transcript variant X1 | cytochrome P450 9e2, transcript variant X2 | cytochrome P450 9e2, transcript variant X3 | probable cytochrome P450 6a17 isoform X1	0	0	4	7	0	0	0	0	0	0	0	1	0	0	0	0	2	8	6	4	12	5
LOC106690282	106690282	LOC106690282	XM_014435652.3,XM_067050731.1	XP_014291138.1,XP_066906832.1	probable cytochrome P450 6d5 | probable cytochrome P450 6d5, transcript variant X1 | probable cytochrome P450 6d5, transcript variant X2	35	26	20	20	0	3	1	0	1	1	7	3	0	1	0	0	54	29	19	99	44	94
LOC106690283	106690283	LOC106690283	XR_001344569.2,XR_010844692.1	NA	uncharacterized lncRNA, transcript variant X1 | uncharacterized lncRNA, transcript variant X2	0	0	0	0	0	0	0	0	6	0	0	0	0	0	0	0	1	0	1	0	0	0
LOC106690284	106690284	LOC106690284	XM_014435656.3,XM_014435664.3,XM_014435674.3	XP_014291142.1,XP_014291150.1,XP_014291160.1	uncharacterized protein isoform X1 | uncharacterized protein isoform X2 | uncharacterized protein, transcript variant X1 | uncharacterized protein, transcript variant X2 | uncharacterized protein, transcript variant X3	763	974	682	816	1941	721	1002	489	843	739	861	489	310	305	177	630	545	360	376	360	426	479
LOC106690285	106690285	LOC106690285	XM_014435654.3,XM_014435655.3	XP_014291140.1,XP_014291141.1	methionine aminopeptidase 1 isoform X1 | methionine aminopeptidase 1 isoform X2 | methionine aminopeptidase 1, transcript variant X1 | methionine aminopeptidase 1, transcript variant X2	1109	606	1263	1217	1737	1097	959	1098	1150	1246	653	592	557	465	444	517	897	867	892	966	1110	953
LOC106690287	106690287	LOC106690287	XM_067051000.1	XP_066907101.1	zinc finger protein 665	1554	1225	1465	1443	254	177	220	104	250	224	210	244	118	148	75	213	820	701	690	678	802	673
LOC106690290	106690290	LOC106690290	XM_014435662.3,XM_014435663.2,XM_014435665.3	XP_014291148.1,XP_014291149.1,XP_014291151.1	arylalkylamine N-acetyltransferase 1 isoform X1 | arylalkylamine N-acetyltransferase 1 isoform X2 | arylalkylamine N-acetyltransferase 1 isoform X3 | arylalkylamine N-acetyltransferase 1, transcript variant X1 | arylalkylamine N-acetyltransferase 1, transcript variant X2 | arylalkylamine N-acetyltransferase 1, transcript variant X3	13297	9711	12534	11963	53	30	79	113	142	58	1403	2645	528	2371	1012	4085	80	81	93	71	71	84
LOC106690292	106690292	LOC106690292	XM_014435671.3,XM_014435672.3,XM_014435673.3,XM_014435675.3,XM_014435676.3,XM_014435677.3	XP_014291157.1,XP_014291158.1,XP_014291159.1,XP_014291161.1,XP_014291162.1,XP_014291163.1	dnaJ-like protein 60 isoform X1 | dnaJ-like protein 60 isoform X2 | dnaJ-like protein 60 isoform X3 | dnaJ-like protein 60 isoform X4 | dnaJ-like protein 60, transcript variant X1 | dnaJ-like protein 60, transcript variant X2 | dnaJ-like protein 60, transcript variant X3 | dnaJ-like protein 60, transcript variant X4 | dnaJ-like protein 60, transcript variant X5 | dnaJ-like protein 60, transcript variant X6	3295	2758	3298	3235	1345	983	1470	1110	1251	961	1998	3293	1022	2730	972	2207	14554	18441	17117	17623	18199	18262
LOC106690295	106690295	LOC106690295	XM_024363999.2	XP_024219767.2	zinc finger Y-chromosomal protein-like	0	0	0	0	0	0	0	0	0	0	0	0	0	0	0	0	6	6	17	8	3	13
LOC106690296	106690296	LOC106690296	XM_014435681.3,XM_014435682.3,XM_014435683.3,XM_014435684.3,XM_014435685.3,XM_014435686.3,XM_014435688.3,XM_014435689.3,XM_014435690.3,XM_014435691.3,XM_014435692.3,XM_014435693.3,XR_001344571.2	XP_014291167.1,XP_014291168.1,XP_014291169.1,XP_014291170.1,XP_014291171.1,XP_014291172.1,XP_014291174.1,XP_014291175.1,XP_014291176.1,XP_014291177.1,XP_014291178.1,XP_014291179.1	serine/threonine-protein kinase OSR1 isoform X1 | serine/threonine-protein kinase OSR1 isoform X10 | serine/threonine-protein kinase OSR1 isoform X11 | serine/threonine-protein kinase OSR1 isoform X2 | serine/threonine-protein kinase OSR1 isoform X3 | serine/threonine-protein kinase OSR1 isoform X4 | serine/threonine-protein kinase OSR1 isoform X5 | serine/threonine-protein kinase OSR1 isoform X6 | serine/threonine-protein kinase OSR1 isoform X7 | serine/threonine-protein kinase OSR1 isoform X8 | serine/threonine-protein kinase OSR1 isoform X9 | serine/threonine-protein kinase OSR1, transcript variant X1 | serine/threonine-protein kinase OSR1, transcript variant X10 | serine/threonine-protein kinase OSR1, transcript variant X11 | serine/threonine-protein kinase OSR1, transcript variant X12 | serine/threonine-protein kinase OSR1, transcript variant X13 | serine/threonine-protein kinase OSR1, transcript variant X2 | serine/threonine-protein kinase OSR1, transcript variant X3 | serine/threonine-protein kinase OSR1, transcript variant X4 | serine/threonine-protein kinase OSR1, transcript variant X5 | serine/threonine-protein kinase OSR1, transcript variant X6 | serine/threonine-protein kinase OSR1, transcript variant X7 | serine/threonine-protein kinase OSR1, transcript variant X8 | serine/threonine-protein kinase OSR1, transcript variant X9	5112	4227	5832	5605	1885	1147	1583	772	1273	1457	6991	2438	2117	1959	1712	3674	20139	18253	19030	20561	23186	20133
LOC106690298	106690298	LOC106690298	XM_014435694.3	XP_014291180.1	uncharacterized protein	35390	29415	29405	32764	655	34	103	29	12	45	1677	261	358	241	300	754	244	193	186	174	238	180
LOC106690299	106690299	LOC106690299	XM_014435695.3	XP_014291181.1	peroxiredoxin-like	249	100	62	258	238	105	99	69	19	63	46	103	42	35	16	29	312	283	221	279	223	245
LOC106690300	106690300	LOC106690300	XM_014435696.3	XP_014291182.1	uncharacterized protein	2	0	2	1	0	0	0	0	0	1	0	4	0	2	1	6	4514	4920	4721	4993	5077	4662
LOC106690301	106690301	LOC106690301	XM_014435700.2	XP_014291186.1	uncharacterized protein	0	0	0	0	0	14	8	8	0	2	0	0	0	0	0	0	44	38	34	18	25	19
LOC106690302	106690302	LOC106690302	XM_014435697.2	XP_014291183.1	uncharacterized protein	4	0	0	2	0	0	0	0	0	0	4575	5080	3131	8471	2250	8244	1	0	1	1	1	3
LOC106690303	106690303	LOC106690303	XM_014435698.2	XP_014291184.1	uncharacterized protein	5	7	0	26	0	0	1	0	0	0	9062	6970	5458	11676	4747	9738	3	1	1	1	3	3
LOC106690304	106690304	LOC106690304	XM_014435699.2,XM_067051040.1	XP_014291185.1,XP_066907141.1	uncharacterized protein isoform X1 | uncharacterized protein isoform X2 | uncharacterized protein, transcript variant X1 | uncharacterized protein, transcript variant X2	29	11	0	0	58	61	22	0	0	0	26129	115474	23258	67242	21392	21847	68	60	55	24	11	14
LOC106690305	106690305	LOC106690305	XM_014435701.3	XP_014291187.3	uncharacterized protein	0	0	0	0	0	0	0	0	0	0	1	1	0	0	0	0	3	4	1	8	11	9
LOC106690306	106690306	LOC106690306	XR_001344572.2	NA	uncharacterized lncRNA	4	2	2	0	3	4	0	0	0	0	4652	87449	1383	9126	1726	2557	170	186	157	73	27	63
LOC106690307	106690307	LOC106690307	XR_001344574.2,XR_010844438.1,XR_010844439.1	NA	uncharacterized lncRNA, transcript variant X1 | uncharacterized lncRNA, transcript variant X2 | uncharacterized lncRNA, transcript variant X3	0	0	0	0	0	0	0	0	0	0	12	7	3	7	6	6	194	229	190	158	113	138
LOC106690308	106690308	LOC106690308	XM_014435702.3	XP_014291188.1	GS homeobox 1-like	0	0	0	0	0	0	0	0	0	0	0	0	0	0	0	0	2	2	3	7	3	5
LOC106690310	106690310	LOC106690310	XR_010842806.1	NA	uncharacterized lncRNA	0	0	0	0	2	4	12	5	3	5	0	0	0	0	0	0	1	0	0	0	2	0
LOC106690311	106690311	LOC106690311	XM_014435704.3,XM_014435705.2,XM_014435707.2	XP_014291190.1,XP_014291191.1,XP_014291193.1	carbonic anhydrase 1 isoform X1 | carbonic anhydrase 1 isoform X2 | carbonic anhydrase 1 isoform X3 | carbonic anhydrase 1, transcript variant X1 | carbonic anhydrase 1, transcript variant X2 | carbonic anhydrase 1, transcript variant X3	0	0	0	3	0	0	0	0	0	0	0	0	0	0	0	0	2544	3032	3035	2924	2967	2758
LOC106690312	106690312	LOC106690312	XM_067049768.1	XP_066905869.1	cell adhesion molecule Dscam1-like	88	45	68	70	0	0	0	0	0	0	0	0	0	0	0	0	0	0	0	0	0	0
LOC106690315	106690315	LOC106690315	XM_014435717.3	XP_014291203.1	zinc finger autosomal protein	838	820	901	812	280	245	224	247	334	252	276	147	76	125	90	220	275	274	285	219	244	248
LOC106690317	106690317	LOC106690317	XM_014435718.3,XM_014435719.3,XM_014435720.2,XM_067052271.1,XM_067052272.1,XM_067052273.1,XR_010844778.1	XP_014291204.1,XP_014291205.1,XP_014291206.1,XP_066908372.1,XP_066908373.1,XP_066908374.1	DNA polymerase interacting tetratricopeptide repeat-containing, protein of 47 kDa isoform X3 | DNA polymerase interacting tpr containing protein of 47kD, transcript variant X1 | DNA polymerase interacting tpr containing protein of 47kD, transcript variant X2 | DNA polymerase interacting tpr containing protein of 47kD, transcript variant X3 | DNA polymerase interacting tpr containing protein of 47kD, transcript variant X4 | DNA polymerase interacting tpr containing protein of 47kD, transcript variant X5 | DNA polymerase interacting tpr containing protein of 47kD, transcript variant X6 | DNA polymerase interacting tpr containing protein of 47kD, transcript variant X7 | rRNA N6-adenosine-methyltransferase ZCCHC4 isoform X1 | rRNA N6-adenosine-methyltransferase ZCCHC4 isoform X2	746	705	665	797	1055	541	590	691	881	595	717	931	508	680	308	661	1494	1503	1550	1442	1752	1599
LOC106690320	106690320	LOC106690320	XM_014435723.2	XP_014291209.1	muscle M-line assembly protein unc-89	225	302	52	109	196	200	243	200	210	270	24	28	28	31	61	40	29	18	21	20	22	19
LOC106690321	106690321	LOC106690321	XM_067046660.1	XP_066902761.1	carboxypeptidase B	1	0	1	2	0	0	0	0	0	0	3	0	0	0	0	11	15	2	13	8	13	4
LOC106690322	106690322	LOC106690322	XM_067045145.1,XM_067045146.1,XM_067045147.1	XP_066901246.1,XP_066901247.1,XP_066901248.1	streptococcal hemagglutinin | streptococcal hemagglutinin, transcript variant X1 | streptococcal hemagglutinin, transcript variant X2 | streptococcal hemagglutinin, transcript variant X3	43	20	19	34	79	78	158	14	69	19	2	0	1	0	4	2	14117	19980	14569	19050	16994	18359
LOC106690323	106690323	LOC106690323	XM_014435725.2	XP_014291211.1	uncharacterized protein	6	3	2	1	1	0	4	0	1	2	0	0	0	0	0	0	66	153	86	71	3	18
LOC106690324	106690324	LOC106690324	XM_014435726.3	XP_014291212.2	uncharacterized protein	88	20	77	60	10	3	5	15	6	6	16	111	29	32	19	99	2	5	4	8	3	7
LOC106690325	106690325	LOC106690325	XM_014435727.2	XP_014291213.1	putative uncharacterized protein DDB_G0271606	895	514	534	511	32	38	34	74	19	13	6	3	1	0	0	0	4	2	1	0	3	3
LOC106690326	106690326	LOC106690326	XR_001344578.2	NA	uncharacterized lncRNA	85	30	37	61	9	16	16	6	8	10	19	14	3	4	9	6	6	2	1	5	1	5
LOC106690328	106690328	LOC106690328	XM_014435730.1	XP_014291216.1	heterogeneous nuclear ribonucleoprotein A1	0	0	3	2	0	0	0	0	0	0	0	0	0	0	0	0	1	0	0	0	1	1
LOC106690329	106690329	LOC106690329	XM_014435731.2	XP_014291217.1	uncharacterized protein	0	2	0	0	1775	161	282	225	91	491	0	0	0	0	0	0	1	2	2	2	3	0
LOC106690330	106690330	LOC106690330	XR_010843071.1	NA	uncharacterized lncRNA	0	0	0	0	0	0	0	0	0	0	0	0	0	0	0	0	8	18	1	20	2	0
LOC106690332	106690332	LOC106690332	XM_014435737.2	XP_014291223.1	gamma-glutamyl hydrolase	145	119	140	146	23	14	19	8	13	13	18	104	8	22	19	117	23	11	22	47	16	20
LOC106690333	106690333	LOC106690333	XM_014435739.2	XP_014291225.1	uncharacterized protein	5	6	8	7	1	0	0	0	0	0	0	0	0	1	0	0	11	3	9	14	4	8
LOC106690334	106690334	LOC106690334	XR_001344580.2,XR_010843070.1	NA	uncharacterized lncRNA, transcript variant X1 | uncharacterized lncRNA, transcript variant X2	0	0	0	0	0	0	0	0	0	0	0	0	0	0	0	0	66	65	92	131	49	106
LOC106690335	106690335	LOC106690335	XR_001344583.3,XR_001344584.3,XR_001344585.3	NA	uncharacterized lncRNA, transcript variant X1 | uncharacterized lncRNA, transcript variant X2 | uncharacterized lncRNA, transcript variant X3	1	0	0	1	0	0	0	0	0	0	0	0	0	0	0	0	182	278	300	189	283	268
LOC106690337	106690337	LOC106690337	XM_014435742.2	XP_014291228.1	DNA damage-regulated autophagy modulator protein 1	0	0	0	0	2209	2279	2008	1787	1400	1371	18	30	40	19	24	58	105	200	95	53	183	336
LOC106690339	106690339	LOC106690339	XM_014435744.2,XM_014435747.2	XP_014291230.1,XP_014291233.1	RING finger protein 150 | RING finger protein 150, transcript variant X1 | RING finger protein 150, transcript variant X2	658	370	776	474	2	0	0	0	2	0	35	1	0	2	1	41	18	15	16	21	19	7
LOC106690341	106690341	LOC106690341	XM_067053246.1	XP_066909347.1	uncharacterized protein	190	1196	160	180	47	11	12	13	17	23	76	38	14	13	23	34	103	73	82	101	103	74
LOC106690342	106690342	LOC106690342	XM_014435750.2	XP_014291236.1	DNA repair protein XRCC4	116	134	200	174	51	31	63	53	66	28	139	92	13	86	41	93	30	44	28	32	39	28
LOC106690345	106690345	LOC106690345	XM_014435754.3,XM_014435755.3	XP_014291240.1,XP_014291241.1	band 4.1-like protein 4 isoform X1 | band 4.1-like protein 4A isoform X2 | band 4.1-like protein 4A, transcript variant X1 | band 4.1-like protein 4A, transcript variant X2	1305	840	1313	1180	76	94	68	172	97	364	48	77	17	44	16	92	49	55	32	76	63	37
LOC106690347	106690347	LOC106690347	XM_014435758.3,XM_014435759.3,XM_014435760.3,XM_067049721.1	XP_014291244.1,XP_014291245.1,XP_014291246.1,XP_066905822.1	cilia- and flagella-associated protein 45 isoform X1 | cilia- and flagella-associated protein 45 isoform X2 | cilia- and flagella-associated protein 45, transcript variant X1 | cilia- and flagella-associated protein 45, transcript variant X2 | cilia- and flagella-associated protein 45, transcript variant X3 | cilia- and flagella-associated protein 45, transcript variant X4	5	9	12	5	0	0	1	0	0	3	3	0	3	0	0	2	61760	56508	63597	62210	80461	70874
LOC106690348	106690348	LOC106690348	XM_014435763.2	XP_014291249.1	uncharacterized protein	1	1	2	1	3	0	0	0	0	3	0	2	8	0	0	1	52705	68059	62181	73653	85917	71674
LOC106690349	106690349	LOC106690349	XM_067049724.1	XP_066905825.1	uncharacterized protein	69	54	56	89	3	4	1	0	0	4	0	0	0	0	0	0	16	17	10	6	22	14
LOC106690350	106690350	LOC106690350	XM_014435762.2	XP_014291248.1	beta-galactosidase	1	2	7	16	1	0	0	1	0	0	2	0	1	0	0	64	39	22	46	55	22	57
LOC106690351	106690351	LOC106690351	XM_014435764.2	XP_014291250.1	protein lethal(2)essential for life	699	489	672	784	17	27	19	18	20	20	4	2	0	1	0	1	6660	6266	6413	6404	7112	6158
LOC106690352	106690352	LOC106690352	XM_014435765.3	XP_014291251.1	serine/threonine-protein phosphatase 6 regulatory ankyrin repeat subunit B	6	14	5	8	313	23	34	4	67	30	57	14	15	5	10	25	56	28	34	52	38	51
LOC106690353	106690353	LOC106690353	XM_014435766.3	XP_014291252.1	High mobility group protein 2 | high mobility group protein 20A	624	424	610	544	390	314	253	211	250	286	256	185	116	163	140	198	2111	2345	2193	2163	2610	2215
LOC106690355	106690355	LOC106690355	XM_067049722.1	XP_066905823.1	alpha-crystallin A chain	25	666	72	1627	448	72	1385	34	77	378	1105	37	3802	161	2	844	64	36	86	30	26	165
LOC106690356	106690356	LOC106690356	XM_014435771.2,XM_067052827.1,XM_067052831.1	XP_014291257.2,XP_066908928.1,XP_066908932.1	uncharacterized protein isoform X1 | uncharacterized protein isoform X2 | uncharacterized protein isoform X3 | uncharacterized protein, transcript variant X1 | uncharacterized protein, transcript variant X2 | uncharacterized protein, transcript variant X3	554	300	659	578	10	14	9	0	9	21	10	5	3	2	0	13	41	12	52	26	29	33
LOC106690358	106690358	LOC106690358	XM_014435772.1	XP_014291258.1	uncharacterized protein	47	14	30	20	0	0	0	0	0	0	0	0	0	0	0	0	0	0	0	0	0	0
LOC106690359	106690359	LOC106690359	XM_014435773.3	XP_014291259.3	synaptic vesicle glycoprotein 2B	11	12	9	16	34	0	3	8	9	8	1	0	0	4	0	0	63	53	108	104	53	77
LOC106690360	106690360	LOC106690360	XM_014435774.2	XP_014291260.1	uncharacterized protein	100	25	94	82	0	1	2	0	0	0	0	0	2	0	0	0	3	3	1	9	6	5
LOC106690361	106690361	LOC106690361	XM_014435775.3	XP_014291261.2	facilitated trehalose transporter Tret1	0	0	0	0	0	0	0	0	0	0	0	2	0	0	0	0	2	2	5	3	1	2
LOC106690362	106690362	LOC106690362	XM_067050579.1	XP_066906680.1	breast cancer type 2 susceptibility protein	669	646	630	971	266	164	258	105	263	238	293	178	142	105	68	181	921	803	641	868	966	1035
LOC106690363	106690363	LOC106690363	XM_014435777.2,XM_014435778.3,XR_001344587.2	XP_014291263.1,XP_014291264.1	uncharacterized protein | uncharacterized protein, transcript variant X1 | uncharacterized protein, transcript variant X2 | uncharacterized protein, transcript variant X3	2	5	3	3	0	0	1	0	1	0	3	2	0	0	0	4	2189	2126	2432	1819	2037	2099
LOC106690365	106690365	LOC106690365	XM_014435779.3	XP_014291265.1	uncharacterized protein	0	0	0	0	0	0	0	0	0	0	0	0	0	0	3	0	0	0	1	0	3	0
LOC106690366	106690366	LOC106690366	XM_014435820.3	XP_014291306.1	dnaJ homolog subfamily C member 8	995	878	1069	1008	604	419	823	448	499	431	840	439	240	337	219	736	527	466	479	561	657	558
LOC106690367	106690367	LOC106690367	XM_014435780.3	XP_014291266.1	uncharacterized protein	0	1	0	0	0	0	0	0	0	0	0	0	0	0	0	0	0	0	0	0	0	0
LOC106690368	106690368	LOC106690368	XM_067048797.1	XP_066904898.1	glycine dehydrogenase (decarboxylating), mitochondrial	142	44	97	80	1	2	0	0	0	15	58	14	0	146	0	10	407	368	369	274	283	330
LOC106690371	106690371	LOC106690371	XR_001344589.2	NA	uncharacterized lncRNA	9	1	4	7	0	0	2	0	0	0	0	0	0	0	0	0	312	365	409	359	400	377
LOC106690372	106690372	LOC106690372	XM_067048282.1	XP_066904383.1	uncharacterized protein	99	61	79	87	0	0	0	0	0	0	0	0	0	0	0	0	0	0	0	0	0	0
LOC106690373	106690373	LOC106690373	XM_014435799.2	XP_014291285.2	uncharacterized protein	0	0	1	0	0	0	0	0	0	0	0	0	0	0	0	0	223	260	320	251	259	247
LOC106690374	106690374	LOC106690374	XM_014435803.3	XP_014291289.1	probable peptidoglycan muropeptide transporter SLC46	3667	1712	4235	3660	3	3	2	7	5	2	47	24	44	7	28	45	105	173	118	153	110	142
LOC106690375	106690375	LOC106690375	XM_014435800.2	XP_014291286.1	L-asparaginase 1	918	795	965	937	838	999	537	896	2409	2409	182	240	272	340	326	433	14	21	14	8	22	12
LOC106690376	106690376	LOC106690376	XM_067046003.1	XP_066902104.1	fork head domain-containing protein FD4	9	6	7	10	2	0	0	0	0	0	0	0	0	0	0	0	13	2	6	7	5	3
LOC106690378	106690378	LOC106690378	XM_014435804.3	XP_014291290.3	G-protein coupled receptor moody	128	47	147	111	8	0	0	2	3	7	0	0	0	0	0	0	442	398	325	534	520	534
LOC106690380	106690380	LOC106690380	XM_014435805.2	XP_014291291.1	activating signal cointegrator 1 complex subunit 2 homolog	18	23	25	18	21	5	30	1	12	10	14	1	11	0	7	5	451	428	653	613	405	403
LOC106690381	106690381	LOC106690381	XM_014435806.2	XP_014291292.1	uncharacterized protein	5	6	6	11	0	0	0	0	0	0	55	41	45	45	38	4	1	2	2	4	3	1
LOC106690382	106690382	LOC106690382	XM_014435807.2	XP_014291293.1	uncharacterized protein	0	0	2	5	0	0	0	0	0	0	0	0	0	0	0	0	0	1	1	0	0	1
LOC106690386	106690386	LOC106690386	XM_014435810.3,XM_067052543.1,XM_067052544.1,XM_067052545.1,XM_067052546.1,XM_067052547.1,XM_067052548.1,XR_010844862.1	XP_014291296.3,XP_066908644.1,XP_066908645.1,XP_066908646.1,XP_066908647.1,XP_066908648.1,XP_066908649.1	Y+L amino acid transporter 2 isoform X1 | Y+L amino acid transporter 2 isoform X6 | large neutral amino acids transporter small subunit 2 isoform X2 | large neutral amino acids transporter small subunit 2 isoform X3 | large neutral amino acids transporter small subunit 2 isoform X4 | large neutral amino acids transporter small subunit 2 isoform X5 | large neutral amino acids transporter small subunit 2, transcript variant X1 | large neutral amino acids transporter small subunit 2, transcript variant X2 | large neutral amino acids transporter small subunit 2, transcript variant X3 | large neutral amino acids transporter small subunit 2, transcript variant X4 | large neutral amino acids transporter small subunit 2, transcript variant X5 | large neutral amino acids transporter small subunit 2, transcript variant X6 | large neutral amino acids transporter small subunit 2, transcript variant X7 | large neutral amino acids transporter small subunit 2, transcript variant X8	4645	2355	2867	2814	96	3	23	3	2	10	190	18	42	54	57	76	50	36	45	49	41	47
LOC106690387	106690387	LOC106690387	XM_014435817.2,XM_014435818.3,XM_014435819.2	XP_014291303.1,XP_014291304.1,XP_014291305.1	cGMP-specific 3',5'-cyclic phosphodiesterase isoform X1 | cGMP-specific 3',5'-cyclic phosphodiesterase isoform X2 | cGMP-specific 3',5'-cyclic phosphodiesterase, transcript variant X1 | cGMP-specific 3',5'-cyclic phosphodiesterase, transcript variant X2 | cGMP-specific 3',5'-cyclic phosphodiesterase, transcript variant X3	3758	3074	3316	3617	149	129	121	79	53	87	17	59	22	29	22	53	447	495	397	432	588	575
LOC106690388	106690388	LOC106690388	XM_014435821.3	XP_014291307.1	peroxisomal acyl-coenzyme A oxidase 3	933	1116	725	950	2410	1086	1652	846	1015	1218	390	212	119	127	48	387	394	322	463	427	441	470
LOC106690389	106690389	LOC106690389	XM_024363676.2	XP_024219444.2	FGGY carbohydrate kinase domain-containing protein	892	598	966	996	64	40	39	62	55	46	488	301	436	443	274	336	317	260	369	329	325	389
LOC106690390	106690390	LOC106690390	XM_014435825.3,XM_067051582.1,XM_067051584.1,XM_067051585.1	XP_014291311.3,XP_066907683.1,XP_066907685.1,XP_066907686.1	uncharacterized protein isoform X1 | uncharacterized protein isoform X2 | uncharacterized protein isoform X3 | uncharacterized protein isoform X4 | uncharacterized protein, transcript variant X1 | uncharacterized protein, transcript variant X2 | uncharacterized protein, transcript variant X3 | uncharacterized protein, transcript variant X4	32	42	20	28	0	2	14	11	2	1	46	22	21	22	14	20	6248	8474	7168	7257	9654	7881
LOC106690391	106690391	LOC106690391	XR_001344593.2	NA	uncharacterized lncRNA	0	7	1	2	58	28	110	70	34	31	0	0	2	1	0	1	1	3	2	1	2	3
LOC106690393	106690393	LOC106690393	XM_014435828.2,XM_014435829.2	XP_014291314.1,XP_014291315.1	zinc finger protein 271 isoform X1 | zinc finger protein 271 isoform X2 | zinc finger protein 271, transcript variant X1 | zinc finger protein 271, transcript variant X2	37	23	38	43	47	14	21	7	9	16	16	28	6	12	11	22	485	335	504	483	585	543
LOC106690394	106690394	LOC106690394	XM_014435831.3	XP_014291317.1	zinc finger protein 26-like	234	186	225	204	89	37	39	63	36	71	78	82	44	88	38	105	747	632	807	524	518	829
LOC106690395	106690395	LOC106690395	XM_014435833.1	XP_014291319.1	uncharacterized protein	1	0	0	0	1	2	0	0	3	1	0	0	0	0	0	0	0	0	0	1	3	1
LOC106690396	106690396	LOC106690396	XM_067051904.1	XP_066908005.1	uncharacterized protein	1428	1304	1339	1410	1984	1256	1592	1182	1450	1320	782	637	505	389	343	621	113	122	106	91	90	116
LOC106690399	106690399	LOC106690399	XM_014435836.2,XM_067045953.1	XP_014291322.1,XP_066902054.1	cytochrome P450 6a2 | cytochrome P450 6a2, transcript variant X1 | cytochrome P450 6a2, transcript variant X2	215	269	296	308	3952	1892	1015	8748	589	4522	284	74	258	101	81	227	36	47	50	45	51	34
LOC106690400	106690400	LOC106690400	XM_014435838.1	XP_014291324.1	uncharacterized protein	146	130	115	194	21	14	42	14	24	49	47	50	16	290	5	61	50	32	55	53	28	47
LOC106690402	106690402	LOC106690402	XM_014435839.2	XP_014291325.1	probable cytochrome P450 6a13	122	95	191	320	1255	1365	563	3838	1742	1172	48	10	10	80	12	65	4	8	37	9	0	11
LOC106690403	106690403	LOC106690403	XM_014435840.2,XM_014435841.2,XM_014435842.2	XP_014291326.1,XP_014291327.1,XP_014291328.1	protein takeout isoform X1 | protein takeout isoform X2 | protein takeout isoform X3 | protein takeout, transcript variant X1 | protein takeout, transcript variant X2 | protein takeout, transcript variant X3	26	50	9	12	29	5	3	4	72	12	695	28	35	58	17	85	22	18	21	19	20	15
LOC106690405	106690405	LOC106690405	XM_067053678.1,XM_067053679.1,XM_067053680.1,XM_067053681.1	XP_066909779.1,XP_066909780.1,XP_066909781.1,XP_066909782.1	uncharacterized protein isoform X1 | uncharacterized protein isoform X2 | uncharacterized protein isoform X3 | uncharacterized protein isoform X4 | uncharacterized protein, transcript variant X1 | uncharacterized protein, transcript variant X2 | uncharacterized protein, transcript variant X3 | uncharacterized protein, transcript variant X4	1	1	0	3	0	1	0	1	0	1	0	0	0	0	0	0	2326	2880	2907	2521	3312	2888
LOC106690410	106690410	LOC106690410	XM_024358959.2	XP_024214727.1	cytochrome b5	2	1	2	2	0	0	0	0	0	0	0	0	0	0	0	1	13	13	11	29	9	15
LOC106690411	106690411	LOC106690411	XM_067048640.1	XP_066904741.1	uncharacterized protein	6	1	3	8	1	0	0	0	0	0	0	1	0	0	0	4	0	2	0	2	0	0
LOC106690412	106690412	LOC106690412	XR_001344598.2	NA	uncharacterized lncRNA	31	82	54	452	22	1	42	4	2	15	20	13	43	3	8	148	53	3	1	3	6	7
LOC106690414	106690414	LOC106690414	XM_014436207.3,XM_014436900.3,XM_014437570.3	XP_014291693.1,XP_014292386.1,XP_014293056.1	probable phosphorylase b kinase regulatory subunit alpha isoform X1 | probable phosphorylase b kinase regulatory subunit alpha isoform X2 | probable phosphorylase b kinase regulatory subunit alpha isoform X3 | probable phosphorylase b kinase regulatory subunit alpha, transcript variant X1 | probable phosphorylase b kinase regulatory subunit alpha, transcript variant X2 | probable phosphorylase b kinase regulatory subunit alpha, transcript variant X3	2066	1862	1934	2231	1239	713	979	374	975	954	1220	349	279	286	260	658	482	512	654	541	634	591
LOC106690416	106690416	LOC106690416	XM_014435855.3,XM_014435857.3	XP_014291341.1,XP_014291343.1	Tyrosine decarboxylase 2, transcript variant X1 | Tyrosine decarboxylase 2, transcript variant X2 | aromatic-L-amino-acid decarboxylase	20298	2254	21129	11601	3	4	1	2	3	2	0	0	4	1	5	4	217	290	546	239	679	197
LOC106690417	106690417	LOC106690417	XR_001344599.1	NA	uncharacterized lncRNA	6	13	28	596	4	4	30	3	0	5	44	3	4	1	0	341	32	1	0	0	4	1
LOC106690418	106690418	LOC106690418	XM_014435858.3	XP_014291344.1	aromatic-L-amino-acid decarboxylase	21339	2161	13924	9828	13	0	0	3	3	5	0	0	1	0	0	0	455	588	644	621	445	905
LOC106690419	106690419	LOC106690419	XR_001344600.2,XR_010844166.1,XR_010844167.1	NA	uncharacterized lncRNA, transcript variant X1 | uncharacterized lncRNA, transcript variant X2 | uncharacterized lncRNA, transcript variant X3	0	0	0	0	2	0	1	1	0	0	0	0	0	0	0	0	12	7	4	8	11	13
LOC106690420	106690420	LOC106690420	XM_067050197.1	XP_066906298.1	phospholipase DDHD1	1528	1808	1365	1584	466	345	656	196	673	345	1155	229	145	311	240	943	3022	3053	3016	2872	3387	3100
LOC106690422	106690422	LOC106690422	XR_001344601.2	NA	uncharacterized lncRNA	0	5	0	1	0	0	0	7	0	1	0	0	0	0	0	0	0	6	0	1	2	2
LOC106690424	106690424	LOC106690424	XR_001344602.2	NA	uncharacterized lncRNA	0	0	0	0	0	0	0	0	0	0	0	0	0	0	0	0	0	0	0	0	0	0
LOC106690427	106690427	LOC106690427	XM_067048588.1	XP_066904689.1	serine/threonine-protein phosphatase 6 regulatory ankyrin repeat subunit B	3	7	10	1	7	0	8	0	0	0	0	1	0	7	0	0	4	8	10	2	6	7
LOC106690428	106690428	LOC106690428	XR_010843764.1,XR_010843765.1,XR_010843766.1,XR_010843767.1,XR_010843768.1	NA	uncharacterized lncRNA, transcript variant X1 | uncharacterized lncRNA, transcript variant X2 | uncharacterized lncRNA, transcript variant X3 | uncharacterized lncRNA, transcript variant X4 | uncharacterized lncRNA, transcript variant X5	0	0	2	0	0	0	0	0	0	0	0	0	0	0	0	0	15722	17122	16381	16179	18090	16401
LOC106690429	106690429	LOC106690429	XR_001344604.2,XR_010843763.1	NA	uncharacterized lncRNA, transcript variant X1 | uncharacterized lncRNA, transcript variant X2	0	1	0	0	0	0	0	0	0	0	0	0	0	0	0	0	7073	9262	7779	7980	8355	8403
LOC106690432	106690432	LOC106690432	XM_014435870.2,XM_014435871.2	XP_014291356.1,XP_014291357.1	uncharacterized protein isoform X1 | uncharacterized protein isoform X2 | uncharacterized protein, transcript variant X1 | uncharacterized protein, transcript variant X2	2	0	2	0	0	0	0	0	0	2	0	0	5	0	0	0	27544	37180	32159	32761	32917	32792
LOC106690434	106690434	LOC106690434	XM_067044968.1	XP_066901069.1	thioredoxin domain-containing protein 9	1375	1562	1292	1387	1740	948	1050	1368	1249	869	1163	1145	446	1330	443	1765	365	337	261	352	283	320
LOC106690435	106690435	LOC106690435	XM_014435875.3	XP_014291361.2	pikachurin	8345	4467	6680	6128	5427	1713	1653	3366	1424	1903	3695	1582	2886	1487	1136	3207	629	1030	742	709	784	828
LOC106690437	106690437	LOC106690437	XM_014435877.3,XM_014435878.3,XM_014435879.3,XR_001344606.3	XP_014291363.1,XP_014291364.1,XP_014291365.1	GON-4-like protein isoform X1 | GON-4-like protein isoform X2 | GON-4-like protein isoform X3 | GON-4-like protein, transcript variant X1 | GON-4-like protein, transcript variant X2 | GON-4-like protein, transcript variant X3 | GON-4-like protein, transcript variant X4	602	592	488	600	252	116	164	39	138	159	196	93	37	75	52	135	718	623	828	1104	727	819
LOC106690438	106690438	LOC106690438	XM_014435882.3	XP_014291368.1	uncharacterized protein	27	39	30	40	7	9	3	4	7	4	24	4	0	12	1	14	8	6	6	82	11	13
LOC106690439	106690439	LOC106690439	XM_067045691.1,XM_067045692.1	XP_066901792.1,XP_066901793.1	dnaJ homolog subfamily C member 11 isoform X1 | dnaJ homolog subfamily C member 11 isoform X2 | dnaJ homolog subfamily C member 11, transcript variant X1 | dnaJ homolog subfamily C member 11, transcript variant X2	1622	981	1605	1496	1357	946	723	941	888	1022	621	563	430	526	381	771	6129	6388	6397	6347	7117	6670
LOC106690441	106690441	LOC106690441	XM_067045693.1	XP_066901794.1	probable phosphatase phospho2	484	409	321	398	70	61	45	32	34	49	67	31	7	15	9	46	537	390	462	434	539	489
LOC106690442	106690442	LOC106690442	XM_014435886.3,XM_014435887.2,XM_014435888.3	XP_014291372.1,XP_014291373.1,XP_014291374.1	uncharacterized protein isoform X1 | uncharacterized protein isoform X2 | uncharacterized protein isoform X3 | uncharacterized protein, transcript variant X1 | uncharacterized protein, transcript variant X2 | uncharacterized protein, transcript variant X3	539	468	609	682	1746	1558	1114	2360	2291	1395	696	510	290	447	314	514	2937	3228	3057	2690	3047	2870
LOC106690443	106690443	LOC106690443	XR_001344607.2	NA	uncharacterized lncRNA	0	1	0	0	0	0	0	0	0	0	0	0	0	0	0	0	31	57	36	55	51	52
LOC106690444	106690444	LOC106690444	XM_014435889.3	XP_014291375.3	neuropeptide F receptor	1092	795	1226	1171	1	3	1	1	1	4	3	4	0	0	0	0	10	22	7	23	6	12
LOC106690445	106690445	LOC106690445	XM_067052813.1	XP_066908914.1	LOW QUALITY PROTEIN: NADH-ubiquinone oxidoreductase chain 1-like | NADH-ubiquinone oxidoreductase chain 1-like	0	0	0	0	0	0	0	0	0	0	0	0	0	0	0	0	0	0	0	0	0	0
LOC106690446	106690446	LOC106690446	XM_067052814.1	XP_066908915.1	uncharacterized protein	3	1	2	1	0	0	0	0	0	0	2	0	0	0	0	1	7	6	13	6	20	7
LOC106690447	106690447	LOC106690447	XM_014435892.2	XP_014291378.1	uncharacterized protein	4	1	5	12	2	0	0	0	0	2	0	3	0	0	0	0	5	6	5	8	9	5
LOC106690448	106690448	LOC106690448	XM_014435893.1	XP_014291379.1	histidine-rich protein PFHRP-II	0	0	0	0	0	0	0	0	0	0	0	0	0	0	0	0	51	101	65	77	79	50
LOC106690449	106690449	LOC106690449	XM_014435894.2	XP_014291380.1	uncharacterized protein	3	0	0	0	0	0	0	0	0	0	0	0	0	0	0	0	867	417	609	714	848	724
LOC106690450	106690450	LOC106690450	XM_014435896.2	XP_014291382.1	V-type proton ATPase subunit E	0	0	0	0	0	0	0	0	0	0	0	1	0	3	2	0	5496	5441	5911	5414	7158	5983
LOC106690451	106690451	LOC106690451	XR_001344608.2,XR_010844971.1	NA	uncharacterized lncRNA, transcript variant X1 | uncharacterized lncRNA, transcript variant X2	0	0	0	3	0	0	0	0	0	0	0	0	0	0	0	0	209	557	342	251	297	263
LOC106690456	106690456	LOC106690456	XM_014435905.3	XP_014291391.1	putative leucine-rich repeat-containing protein DDB_G0290503	411	1076	221	403	624	451	544	336	549	446	75	55	62	62	48	118	448	355	402	339	436	378
LOC106690457	106690457	LOC106690457	XM_024360409.2	XP_024216177.2	uncharacterized protein	6	0	0	0	0	0	0	0	0	0	461	118	6423	32206	1974	134	16	19	5	13	14	16
LOC106690458	106690458	LOC106690458	XM_014435906.3,XM_014435907.3,XM_014435908.3	XP_014291392.1,XP_014291393.1,XP_014291394.1	mitochondrial import inner membrane translocase subunit Tim17-B | mitochondrial import inner membrane translocase subunit Tim17-B, transcript variant X1 | mitochondrial import inner membrane translocase subunit Tim17-B, transcript variant X2 | mitochondrial import inner membrane translocase subunit Tim17-B, transcript variant X3	7930	7518	11111	9174	5090	4353	3404	6337	6657	5706	3733	5677	1780	5546	2411	6445	11972	14596	12713	14085	14238	13931
LOC106690459	106690459	LOC106690459	XM_067052386.1	XP_066908487.1	homeobox protein Hox-A1	267	236	225	321	6032	6344	8323	4811	5950	5872	0	0	0	0	0	0	0	1	0	2	0	0
LOC106690460	106690460	LOC106690460	XM_014435911.2	XP_014291397.1	fatty acid synthase	29759	15186	28477	24104	18188	9959	7141	11043	6713	64910	10254	5474	5107	12084	6395	4947	2425	2617	2237	2691	2416	2556
LOC106690461	106690461	LOC106690461	XM_014435912.3	XP_014291398.1	fatty acid synthase	32	15	11	9	0	0	1	0	1	6	0	8	0	1	0	0	41	25	46	25	55	81
LOC106690462	106690462	LOC106690462	XM_014435913.2,XM_067046879.1	XP_014291399.1,XP_066902980.1	fatty acid synthase | fatty acid synthase, transcript variant X1 | fatty acid synthase, transcript variant X2	2	4	26	20	8	3	1	3	0	1	4	0	37	12	16	10	128	193	189	148	181	185
LOC106690464	106690464	LOC106690464	XM_067046498.1	XP_066902599.1	keratinocyte proline-rich protein	2	2	0	7	0	2	1	0	2	0	506866	160931	896805	397709	949990	196958	70	103	112	110	190	241
LOC106690466	106690466	LOC106690466	XM_067052694.1	XP_066908795.1	cell adhesion molecule Dscam2-like	639	503	577	618	1	1	0	0	1	0	0	1	1	0	1	0	0	1	0	1	1	0
LOC106690468	106690468	LOC106690468	XM_067052628.1	XP_066908729.1	LINE-1 reverse transcriptase homolog	0	0	0	0	0	0	0	0	0	0	0	0	0	0	0	0	6	3	3	3	3	7
LOC106690469	106690469	LOC106690469	XM_014435922.2	XP_014291408.1	interferon-inducible double-stranded RNA-dependent protein kinase activator A homolog	0	0	0	0	0	0	0	0	0	0	0	0	0	0	0	0	1	1	2	3	1	1
LOC106690470	106690470	LOC106690470	XM_014435923.1,XM_014435924.3,XM_067052626.1,XM_067052627.1	XP_014291409.1,XP_014291410.1,XP_066908727.1,XP_066908728.1	glutamic acid-rich protein isoform X1 | glutamic acid-rich protein isoform X2 | glutamic acid-rich protein, transcript variant X1 | glutamic acid-rich protein, transcript variant X2 | glutamic acid-rich protein, transcript variant X3 | glutamic acid-rich protein, transcript variant X4	512	421	461	491	2	3	0	0	11	0	47	37	16	7	13	12	1	6	2	4	7	4
LOC106690471	106690471	LOC106690471	XM_067049272.1	XP_066905373.1	uncharacterized protein	0	0	0	0	0	0	0	0	0	0	3	0	0	0	2	0	7	1	1	5	8	2
LOC106690473	106690473	LOC106690473	XM_014435926.3,XM_067049271.1	XP_014291412.1,XP_066905372.1	paramyosin isoform X2 | uncharacterized protein MCAP_0864 isoform X1 | uncharacterized protein MCAP_0864, transcript variant X1 | uncharacterized protein MCAP_0864, transcript variant X2	0	3	2	0	0	0	0	0	0	0	3	3	1	9	5	11	3	1	6	11	14	3
LOC106690474	106690474	LOC106690474	XR_001344613.1	NA	uncharacterized lncRNA	0	0	0	1	0	0	0	0	0	0	0	0	0	0	0	0	0	0	0	0	0	0
LOC106690475	106690475	LOC106690475	XR_010843929.1	NA	uncharacterized lncRNA	0	2	1	2	1	0	0	0	0	0	0	0	0	0	0	0	1	0	0	3	0	0
LOC106690476	106690476	LOC106690476	XR_010843932.1	NA	uncharacterized lncRNA	2	1	1	2	0	2	0	3	2	1	4	5	0	2	0	6	7	14	11	1	7	6
LOC106690478	106690478	LOC106690478	XR_001344615.3	NA	uncharacterized lncRNA	6	7	15	17	0	0	0	0	0	0	0	0	0	0	1	0	0	0	0	0	0	0
LOC106690479	106690479	LOC106690479	XR_001344616.2	NA	uncharacterized lncRNA	43	13	10	50	0	0	0	0	0	0	0	0	0	0	0	0	1	3	3	0	0	0
LOC106690480	106690480	LOC106690480	XR_010843933.1,XR_010843934.1,XR_010843935.1	NA	uncharacterized lncRNA, transcript variant X1 | uncharacterized lncRNA, transcript variant X2 | uncharacterized lncRNA, transcript variant X3	1	2	11	0	0	0	0	0	0	0	1095	6584	622	4862	918	3957	1	3	1	1	1	0
LOC106690481	106690481	LOC106690481	XR_001344618.2	NA	uncharacterized lncRNA	0	0	0	0	0	0	0	0	0	0	7	10	0	6	1	33	0	0	0	0	0	0
LOC106690482	106690482	LOC106690482	XR_001344619.2	NA	uncharacterized lncRNA	0	0	0	0	0	0	0	0	0	0	0	0	0	0	0	0	1	0	0	0	0	0
LOC106690483	106690483	LOC106690483	XR_001344620.2	NA	uncharacterized lncRNA	0	0	0	0	0	0	0	0	0	0	2	7	3	3	2	13	0	0	0	0	0	0
LOC106690484	106690484	LOC106690484	XR_001344621.2	NA	uncharacterized lncRNA	0	0	0	0	0	0	0	0	0	0	9	9	1	17	0	57	0	0	0	1	0	0
LOC106690485	106690485	LOC106690485	XR_001344622.2	NA	uncharacterized lncRNA	3	1	0	0	0	0	0	0	0	0	0	0	0	2	0	0	14	24	2	29	41	31
LOC106690486	106690486	LOC106690486	XR_001344623.2	NA	uncharacterized lncRNA	0	0	0	0	0	0	0	0	0	0	0	4	0	4	0	4	672	1112	886	787	879	878
LOC106690487	106690487	LOC106690487	XM_067045102.1	XP_066901203.1	uncharacterized PE-PGRS family protein PE_PGRS24	0	0	0	0	0	0	0	0	0	0	2	0	0	1	0	0	0	0	0	0	0	1
LOC106690488	106690488	LOC106690488	XR_001344624.1	NA	uncharacterized lncRNA	0	0	1	0	0	0	0	0	0	0	0	0	3	1	0	3	0	0	0	1	0	0
LOC106690489	106690489	LOC106690489	XR_001344625.2	NA	uncharacterized lncRNA	0	0	0	0	0	0	0	0	0	0	0	0	0	2	0	0	0	0	0	0	0	0
LOC106690490	106690490	LOC106690490	XR_001344626.2	NA	uncharacterized lncRNA	0	0	0	0	0	0	0	0	0	0	0	0	0	0	0	0	0	0	0	0	0	0
LOC106690491	106690491	LOC106690491	XR_001344627.3	NA	uncharacterized lncRNA	0	0	0	0	0	0	0	0	0	0	0	0	0	0	0	0	0	1	0	0	0	0
LOC106690492	106690492	LOC106690492	XR_001344628.3	NA	uncharacterized lncRNA	0	0	0	0	0	0	0	0	0	0	0	8	2	6	0	0	0	0	0	2	2	0
LOC106690493	106690493	LOC106690493	XR_010842795.1	NA	uncharacterized lncRNA	0	0	0	0	0	0	0	0	0	0	0	0	0	0	0	0	1	17	0	1	0	0
LOC106690494	106690494	LOC106690494	XR_001344629.2	NA	uncharacterized lncRNA	0	0	0	0	0	0	0	0	0	0	0	7	1	13	0	1	2	0	0	0	12	3
LOC106690495	106690495	LOC106690495	XR_001344630.2	NA	uncharacterized lncRNA	0	0	0	0	0	0	0	0	0	0	0	1	0	0	0	0	0	0	0	0	0	0
LOC106690496	106690496	LOC106690496	XR_001344631.3	NA	uncharacterized lncRNA	0	0	0	0	0	0	0	0	0	0	0	0	0	1	0	0	0	0	0	0	0	0
LOC106690497	106690497	LOC106690497	XM_014435933.3	XP_014291419.3	uncharacterized protein	7	5	6	2	2	0	0	0	0	0	0	1	0	0	0	0	0	2	3	5	0	0
LOC106690498	106690498	LOC106690498	XM_014435934.3,XM_067044977.1	XP_014291420.1,XP_066901078.1	serine/arginine repetitive matrix protein 1 isoform X1 | serine/arginine repetitive matrix protein 1 isoform X2 | serine/arginine repetitive matrix protein 1, transcript variant X1 | serine/arginine repetitive matrix protein 1, transcript variant X2	169	56	309	340	0	0	0	0	0	0	0	0	0	0	0	0	33	43	49	39	38	39
LOC106690499	106690499	LOC106690499	XM_014435938.3	XP_014291424.1	Odorant-binding protein 59a | general odorant-binding protein 71	1	4	0	4	2	0	2	0	0	0	0	0	0	0	0	0	52	14	9	6	113	41
LOC106690500	106690500	LOC106690500	XM_014435936.3	XP_014291422.1	snake venom 5'-nucleotidase	1194	394	1340	1372	199	0	2	8	0	13	34	46	17	20	17	14	213	256	222	215	236	246
LOC106690501	106690501	LOC106690501	XM_067049212.1	XP_066905313.1	facilitated trehalose transporter Tret1	0	0	0	0	0	1	0	0	0	0	0	0	0	0	0	0	0	0	0	1	3	0
LOC106690502	106690502	LOC106690502	XM_067049211.1	XP_066905312.1	facilitated trehalose transporter Tret1	0	0	0	0	0	0	0	0	0	0	0	0	0	0	0	0	1	0	3	1	2	2
LOC106690503	106690503	LOC106690503	XM_014435940.1	XP_014291426.1	general transcription factor II-I repeat domain-containing protein 2A-like	0	0	0	0	0	0	0	0	0	0	0	0	0	0	0	0	1	0	1	2	0	0
LOC106690505	106690505	LOC106690505	XM_014435943.3,XM_014435944.3	XP_014291429.1,XP_014291430.1	mediator of RNA polymerase II transcription subunit 25 isoform X1 | mediator of RNA polymerase II transcription subunit 25 isoform X2 | mediator of RNA polymerase II transcription subunit 25, transcript variant X1 | mediator of RNA polymerase II transcription subunit 25, transcript variant X2	2642	2085	2653	2419	1151	960	798	588	990	916	1149	543	408	464	406	940	1685	1497	1594	1759	1838	1923
LOC106690506	106690506	LOC106690506	XM_014435945.3	XP_014291431.1	mitochondrial disaggregase	2242	1807	2120	2142	1064	542	538	749	830	698	762	719	309	525	299	1057	10051	10404	10672	10368	10632	10311
LOC106690507	106690507	LOC106690507	XM_014435947.3	XP_014291433.1	uncharacterized protein	990	1080	760	839	399	231	327	152	310	242	483	266	121	163	154	592	1348	1425	1393	1413	1543	1613
LOC106690510	106690510	LOC106690510	XM_014435949.2	XP_014291435.1	GTP-binding protein REM 1	798	891	694	823	504	449	489	180	410	446	89	101	56	53	27	103	118	158	111	102	176	134
LOC106690512	106690512	LOC106690512	XM_014435952.2	XP_014291438.1	phosducin-like protein	1702	1834	1703	2103	1319	695	799	640	569	719	1050	937	402	745	317	1423	2014	2136	2286	2470	2280	2368
LOC106690513	106690513	LOC106690513	XM_014435953.2	XP_014291439.1	type 2 phosphatidylinositol 4,5-bisphosphate 4-phosphatase	2412	2023	2298	2442	2997	1419	1689	1791	1451	1460	1521	752	516	756	375	1201	538	554	502	576	514	567
LOC106690514	106690514	LOC106690514	XR_010843799.1	NA	uncharacterized lncRNA	0	0	0	0	16	1	6	1	1	0	0	0	0	0	1	0	37	22	45	31	34	22
LOC106690516	106690516	LOC106690516	XM_014435957.2,XR_001344632.2	XP_014291443.1	uncharacterized protein | uncharacterized protein, transcript variant X1 | uncharacterized protein, transcript variant X2	1	0	1	0	0	0	0	0	0	0	0	0	0	0	0	0	2	1	0	0	0	2
LOC106690518	106690518	LOC106690518	XM_014435958.3	XP_014291444.1	alpha-glucosidase	12672	9473	11499	11006	2663	880	1102	1069	859	843	2653	3653	1596	3157	1398	3060	267	314	277	287	284	297
LOC106690520	106690520	LOC106690520	XM_014435962.2	XP_014291448.1	mitochondrial carrier homolog 2	3519	2884	3577	3924	2912	1805	1753	2486	1888	1972	1318	1505	621	1116	572	1285	2976	3143	2952	3104	3389	3363
LOC106690523	106690523	LOC106690523	XM_014435967.3,XM_014435968.3,XM_014435969.3,XM_014435970.3,XM_014435971.3,XR_001344633.3,XR_001344634.3	XP_014291453.1,XP_014291454.1,XP_014291455.1,XP_014291456.1,XP_014291457.1	USP6 N-terminal-like protein isoform X1 | USP6 N-terminal-like protein isoform X2 | USP6 N-terminal-like protein isoform X3 | USP6 N-terminal-like protein isoform X4 | USP6 N-terminal-like protein, transcript variant X1 | USP6 N-terminal-like protein, transcript variant X2 | USP6 N-terminal-like protein, transcript variant X3 | USP6 N-terminal-like protein, transcript variant X4 | USP6 N-terminal-like protein, transcript variant X5 | USP6 N-terminal-like protein, transcript variant X6 | USP6 N-terminal-like protein, transcript variant X7	1961	1719	1967	1852	1998	565	1036	665	805	777	1042	566	328	440	288	829	962	886	982	1116	1156	942
LOC106690524	106690524	LOC106690524	XM_014435974.3	XP_014291460.1	elastin-like	3	2	0	0	0	6	2	0	0	0	0	0	0	0	0	0	4	10	22	4	6	8
LOC106690525	106690525	LOC106690525	XM_014435972.2,XM_014435973.3	XP_014291458.1,XP_014291459.1	uncharacterized protein isoform X1 | uncharacterized protein isoform X2 | uncharacterized protein, transcript variant X1 | uncharacterized protein, transcript variant X2	0	0	0	0	0	0	0	0	0	0	0	0	1	0	0	0	4909	5757	5555	5637	5899	4877
LOC106690527	106690527	LOC106690527	XR_001344635.2	NA	uncharacterized lncRNA	0	0	0	0	0	0	0	0	0	0	0	0	0	0	0	0	105	112	99	121	143	116
LOC106690528	106690528	LOC106690528	XM_014435976.2,XM_014435977.3,XM_067053350.1	XP_014291462.1,XP_014291463.1,XP_066909451.1	ATPase family gene 2 protein homolog A isoform X1 | ATPase family gene 2 protein homolog A isoform X2 | ATPase family gene 2 protein homolog A isoform X3 | ATPase family gene 2 protein homolog A, transcript variant X1 | ATPase family gene 2 protein homolog A, transcript variant X2 | ATPase family gene 2 protein homolog A, transcript variant X3	421	380	432	442	382	161	212	273	237	234	216	157	135	99	107	126	1412	1503	1589	1649	1534	1605
LOC106690530	106690530	LOC106690530	XM_014435980.2	XP_014291466.1	melatonin receptor type 1A	336	346	318	222	1	3	2	0	8	6	0	0	0	0	0	0	8	2	4	2	7	5
LOC106690532	106690532	LOC106690532	XM_014436019.3,XM_014436103.3	XP_014291505.1,XP_014291589.1	uncharacterized protein isoform X1 | uncharacterized protein isoform X2 | uncharacterized protein, transcript variant X1 | uncharacterized protein, transcript variant X2	6662	5056	6954	6375	377	309	257	462	586	378	4097	2229	1567	2914	2006	2895	531	487	514	572	573	595
LOC106690533	106690533	LOC106690533	XM_014435984.3	XP_014291470.1	F-box/LRR-repeat protein 17	92	29	0	1	29	213	40	3	0	0	0	17	11	0	0	0	54	136	54	0	1	0
LOC106690534	106690534	LOC106690534	XM_014435982.2,XM_067053349.1	XP_014291468.1,XP_066909450.1	cilia- and flagella-associated protein 52 isoform X1 | cilia- and flagella-associated protein 52 isoform X2 | cilia- and flagella-associated protein 52, transcript variant X1 | cilia- and flagella-associated protein 52, transcript variant X2	10	7	23	8	2	0	1	0	2	0	2	9	4	5	5	14	16310	15040	16858	17912	21470	18281
LOC106690535	106690535	LOC106690535	XR_001344637.2	NA	uncharacterized lncRNA	0	0	0	0	0	0	0	0	0	0	0	0	0	0	0	0	298	366	347	315	381	330
LOC106690537	106690537	LOC106690537	XM_014435987.2,XM_014435988.2,XM_014435989.3	XP_014291473.1,XP_014291474.1,XP_014291475.1	uncharacterized protein isoform X1 | uncharacterized protein isoform X2 | uncharacterized protein, transcript variant X1 | uncharacterized protein, transcript variant X2 | uncharacterized protein, transcript variant X3	361	242	340	300	539	213	231	236	242	258	668	66	121	51	128	332	51	46	30	32	29	62
LOC106690538	106690538	LOC106690538	XM_067052515.1	XP_066908616.1	kynurenine aminotransferase	3686	3172	3061	3312	3485	3426	3250	3915	3776	3295	2390	1823	1027	1660	825	2722	4433	4727	4959	4752	5225	5061
LOC106690539	106690539	LOC106690539	XM_014435991.3	XP_014291477.1	kynurenine aminotransferase	953	1521	785	1063	1579	1435	1845	1394	1412	1406	601	586	284	508	167	1012	388	550	649	454	508	668
LOC106690540	106690540	LOC106690540	XM_014435992.2	XP_014291478.1	CIMIP2 protein CG18335	4	2	7	6	0	0	0	1	1	0	0	0	3	0	0	1	18058	25679	23097	22937	21131	22717
LOC106690541	106690541	LOC106690541	XM_024358571.2	XP_024214339.1	furin-like protease kpc-1	2083	1314	2247	2137	1543	2049	1950	1837	1674	2223	329	286	144	205	99	193	252	354	209	317	253	344
LOC106690542	106690542	LOC106690542	XM_067052514.1	XP_066908615.1	uncharacterized protein	1	0	0	0	0	0	0	0	0	0	0	0	1	0	0	0	8423	12086	10401	10535	10870	10296
LOC106690545	106690545	LOC106690545	XR_010844492.1	NA	uncharacterized lncRNA	0	0	0	0	0	0	0	0	0	0	0	0	0	0	0	0	215	257	242	165	360	211
LOC106690546	106690546	LOC106690546	XM_067051345.1,XM_067051346.1	XP_066907446.1,XP_066907447.1	vitellogenin-2 isoform X1 | vitellogenin-2 isoform X2 | vitellogenin-2, transcript variant X1 | vitellogenin-2, transcript variant X2	25	15	12	34	0	1	0	1	2	1	0	0	1	0	0	1	56	36	27	25	26	43
LOC106690547	106690547	LOC106690547	XM_014435999.1	XP_014291485.1	hairy/enhancer-of-split related with YRPW motif protein	8	5	8	3	4	5	0	1	3	1	0	0	0	0	0	0	0	4	3	1	0	0
LOC106690548	106690548	LOC106690548	XM_014436001.3,XM_014436002.3	XP_014291487.1,XP_014291488.1	uncharacterized protein isoform X1 | uncharacterized protein isoform X2 | uncharacterized protein, transcript variant X1 | uncharacterized protein, transcript variant X2	531	510	940	868	1535	1966	2538	2702	2779	1735	334	181	131	318	74	201	38	84	40	49	49	47
LOC106690549	106690549	LOC106690549	XM_014436006.3	XP_014291492.1	ADP-ribosylation factor-like protein 6-interacting protein 4	2280	1784	2348	2226	898	699	821	1017	769	605	486	590	229	568	228	881	2124	2014	2210	1974	2245	2032
LOC106690550	106690550	LOC106690550	XM_067050896.1	XP_066906997.1	procathepsin L	3	8	1	6	11	9	10	27	19	15	14	15	2	8	5	5	1	1	0	0	2	0
LOC106690551	106690551	LOC106690551	XM_014436004.3,XM_014436005.3	XP_014291490.1,XP_014291491.1	uncharacterized protein isoform X1 | uncharacterized protein isoform X2 | uncharacterized protein, transcript variant X1 | uncharacterized protein, transcript variant X2	437	219	415	453	55	36	53	33	9	40	37	239	37	175	40	84	14	13	26	18	19	30
LOC106690552	106690552	LOC106690552	XM_014436007.3	XP_014291493.1	uncharacterized protein	12	27	12	19	12	0	15	2	0	3	6	1	0	2	0	0	2	4	1	1	0	4
LOC106690553	106690553	LOC106690553	XM_014436008.2,XM_014436009.3	XP_014291494.1,XP_014291495.1	DENN domain-containing protein 1B isoform X1 | DENN domain-containing protein 1B isoform X2 | DENN domain-containing protein 1B, transcript variant X1 | DENN domain-containing protein 1B, transcript variant X2	1552	1460	1548	1564	2547	1204	1647	924	1065	1229	889	433	396	339	331	697	1741	1820	1858	1710	2101	1828
LOC106690554	106690554	LOC106690554	XM_014436010.2,XM_014436011.3	XP_014291496.1,XP_014291497.1	2-(3-amino-3-carboxypropyl)histidine synthase subunit 2 isoform X2 | splicing factor ESS-2 homolog isoform X1 | splicing factor ESS-2 homolog, transcript variant X1 | splicing factor ESS-2 homolog, transcript variant X2	1550	1797	2032	1870	1833	1215	1545	1751	1947	1386	1372	1106	644	1083	686	1379	2543	2593	2566	2618	2824	2828
LOC106690557	106690557	LOC106690557	XM_067046512.1	XP_066902613.1	uncharacterized protein	2	8	29	44	18	2	10	1	0	3	11	1	1	11	0	25	8	2	5	3	5	6
LOC106690562	106690562	LOC106690562	XM_014436029.2,XM_014436031.2	XP_014291515.1,XP_014291517.1	uncharacterized protein isoform X1 | uncharacterized protein isoform X2 | uncharacterized protein, transcript variant X1 | uncharacterized protein, transcript variant X2	63	20	70	65	6076	5441	3057	6536	5402	5940	9	15	1	2	1	4	163	216	180	170	224	179
LOC106690563	106690563	LOC106690563	XM_014436034.3	XP_014291520.1	forkhead box protein E3 | forkhead domain 102C	54	39	111	117	0	0	0	0	0	0	0	0	0	0	0	0	1	1	2	0	1	0
LOC106690564	106690564	LOC106690564	XM_014436032.2	XP_014291518.1	digestive cysteine proteinase 3	6	0	2	8	0	0	3	2	1	1	0	0	0	0	0	2	1	0	0	0	0	0
LOC106690566	106690566	LOC106690566	XM_014436036.1	XP_014291522.1	acid shock protein	0	2	1	0	0	0	0	0	0	0	0	0	0	0	0	0	3	1	2	0	2	0
LOC106690568	106690568	LOC106690568	XM_014436038.3,XM_014436039.3	XP_014291524.1,XP_014291525.1	MAGE-like protein 2 isoform X1 | MAGE-like protein 2 isoform X2 | MAGE-like protein 2, transcript variant X1 | MAGE-like protein 2, transcript variant X2	1827	1444	1285	1583	0	0	0	0	0	0	3	0	0	0	3	0	191	101	138	129	38	123
LOC106690570	106690570	LOC106690570	XM_014436040.3	XP_014291526.1	osteopetrosis-associated transmembrane protein 1	972	1327	1088	1063	627	463	658	574	535	387	1195	708	309	538	302	1582	192	199	144	123	202	170
LOC106690572	106690572	LOC106690572	XM_014436045.3,XM_014436053.2,XM_014436062.3,XM_014436070.3,XM_014436078.3,XM_014436085.2,XM_014436094.2,XM_014436104.3,XM_014436111.3,XM_024360588.2,XM_067046511.1	XP_014291531.1,XP_014291539.1,XP_014291548.1,XP_014291556.1,XP_014291564.1,XP_014291571.1,XP_014291580.1,XP_014291590.1,XP_014291597.1,XP_024216356.1,XP_066902612.1	no circadian temperature entrainment, transcript variant X1 | no circadian temperature entrainment, transcript variant X10 | no circadian temperature entrainment, transcript variant X11 | no circadian temperature entrainment, transcript variant X2 | no circadian temperature entrainment, transcript variant X3 | no circadian temperature entrainment, transcript variant X4 | no circadian temperature entrainment, transcript variant X5 | no circadian temperature entrainment, transcript variant X6 | no circadian temperature entrainment, transcript variant X7 | no circadian temperature entrainment, transcript variant X8 | no circadian temperature entrainment, transcript variant X9 | protein PRRC2C isoform X1 | protein PRRC2C isoform X10 | protein PRRC2C isoform X2 | protein PRRC2C isoform X3 | protein PRRC2C isoform X4 | protein PRRC2C isoform X5 | protein PRRC2C isoform X6 | protein PRRC2C isoform X7 | protein PRRC2C isoform X8 | protein PRRC2C isoform X9	35373	20508	34800	31712	25215	21460	21532	10633	16901	26531	18194	8735	11149	7475	10075	9133	58966	55199	61312	70610	81335	70904
LOC106690574	106690574	LOC106690574	XM_014436044.2	XP_014291530.1	cuticle protein 8	8	3	3	26	0	0	0	0	0	0	0	16	1	3	4	2	1	9	17	3	10	1
LOC106690577	106690577	LOC106690577	XM_067050581.1	XP_066906682.1	uncharacterized protein	153	412	351	332	3395	3390	4309	5133	4545	3576	138	384	155	370	207	268	96	240	238	122	194	431
LOC106690578	106690578	LOC106690578	XM_014436049.3	XP_014291535.2	probable cytochrome P450 6d5	16530	19366	19365	16032	1551	612	883	674	862	1098	632	841	134	656	243	1055	96	110	123	127	116	168
LOC106690582	106690582	LOC106690582	XM_067050583.1,XM_067050584.1,XM_067050585.1,XM_067050586.1,XM_067050587.1	XP_066906684.1,XP_066906685.1,XP_066906686.1,XP_066906687.1,XP_066906688.1	cytochrome P450 9e2 isoform X1 | cytochrome P450 9e2 isoform X2 | cytochrome P450 9e2, transcript variant X1 | cytochrome P450 9e2, transcript variant X2 | cytochrome P450 9e2, transcript variant X3 | cytochrome P450 9e2, transcript variant X4 | cytochrome P450 9e2, transcript variant X5	1611	1920	2801	2503	337	60	320	113	158	174	60	243	32	134	41	67	65	58	53	81	45	70
LOC106690583	106690583	LOC106690583	XM_067050968.1	XP_066907069.1	cell adhesion molecule Dscam2-like	185	83	159	199	0	0	0	0	0	0	0	0	0	0	0	0	1	0	1	1	2	2
LOC106690584	106690584	LOC106690584	XM_014436060.1	XP_014291546.1	uncharacterized protein	12	5	10	5	7	0	9	0	10	5	0	0	0	7	0	0	49	33	34	51	43	51
LOC106690585	106690585	LOC106690585	XM_014436061.3,XM_014436063.3,XM_014436064.3	XP_014291547.1,XP_014291549.1,XP_014291550.1	NAD-dependent protein deacetylase sirtuin-2 | NAD-dependent protein deacetylase sirtuin-2, transcript variant X1 | NAD-dependent protein deacetylase sirtuin-2, transcript variant X2 | NAD-dependent protein deacetylase sirtuin-2, transcript variant X3	1854	1663	1566	1575	1330	908	909	1108	789	750	685	804	348	519	257	1165	97	108	85	99	92	95
LOC106690587	106690587	LOC106690587	XM_067048721.1	XP_066904822.1	zinc finger protein 711-like	1	3	0	2	1	0	0	0	0	0	0	0	0	0	0	0	30	23	35	36	24	33
LOC106690592	106690592	LOC106690592	XM_024359427.2,XM_067047782.1,XM_067047783.1,XM_067047784.1,XR_010843546.1,XR_010843547.1	XP_024215195.1,XP_066903883.1,XP_066903884.1,XP_066903885.1	transmembrane and coiled-coil domain-containing protein 4 | transmembrane and coiled-coil domain-containing protein 4, transcript variant X1 | transmembrane and coiled-coil domain-containing protein 4, transcript variant X2 | transmembrane and coiled-coil domain-containing protein 4, transcript variant X3 | transmembrane and coiled-coil domain-containing protein 4, transcript variant X4 | transmembrane and coiled-coil domain-containing protein 4, transcript variant X5 | transmembrane and coiled-coil domain-containing protein 4, transcript variant X6	1761	1785	1610	1523	4121	3371	5672	2153	4828	3200	2898	1033	843	695	640	2225	1093	922	1014	1061	1262	1128
LOC106690593	106690593	LOC106690593	XM_014436076.3	XP_014291562.2	uncharacterized protein	33	28	25	45	2	3	6	4	25	10	1	3	3	1	1	8	78	62	75	87	47	69
LOC106690594	106690594	LOC106690594	XM_014436077.3,XM_014436079.3,XM_067047785.1	XP_014291563.1,XP_014291565.1,XP_066903886.1	F-box and WD repeat domain-containing 11-B | F-box and WD repeat domain-containing 11-B, transcript variant X1 | F-box and WD repeat domain-containing 11-B, transcript variant X2 | F-box and WD repeat domain-containing 11-B, transcript variant X3	3	0	3	8	13	3	6	19	46	21	0	1	2	0	0	0	3096	2560	2511	2440	2854	2659
LOC106690595	106690595	LOC106690595	XM_014436080.3	XP_014291566.3	glutamate receptor ionotropic, delta-1	241	127	153	297	46	13	43	120	136	95	16	22	22	10	1	34	6	12	10	20	14	7
LOC106690596	106690596	LOC106690596	XR_010843548.1,XR_010843549.1,XR_010843550.1	NA	uncharacterized lncRNA, transcript variant X1 | uncharacterized lncRNA, transcript variant X2 | uncharacterized lncRNA, transcript variant X3	7	4	5	15	45	22	35	70	299	163	0	6	0	1	3	10	18	29	15	45	19	37
LOC106690597	106690597	LOC106690597	XM_014436081.3	XP_014291567.1	zinc finger protein 367	123	155	142	122	201	180	129	203	199	178	60	45	12	19	18	85	153	193	201	162	201	158
LOC106690599	106690599	LOC106690599	XM_014436083.2	XP_014291569.1	apolipoprotein D	15344	7765	20064	22068	5490	153	226	138	93	208	401	1368	291	577	158	374	1011	1124	966	787	900	910
LOC106690601	106690601	LOC106690601	XM_014436088.3,XM_014436089.2,XM_067044897.1,XM_067044898.1	XP_014291574.1,XP_014291575.1,XP_066900998.1,XP_066900999.1	transmembrane protein 62 isoform X1 | transmembrane protein 62 isoform X2 | transmembrane protein 62, transcript variant X1 | transmembrane protein 62, transcript variant X2 | transmembrane protein 62, transcript variant X3 | transmembrane protein 62, transcript variant X4	543	483	440	506	169	109	129	38	84	117	110	42	29	47	9	138	1836	1777	1949	1706	1985	1917
LOC106690602	106690602	LOC106690602	XM_014436090.3	XP_014291576.1	transmembrane protein 62	648	485	635	789	661	674	603	611	564	827	1393	334	462	368	384	454	403	338	359	246	251	524
LOC106690603	106690603	LOC106690603	XM_024362231.2,XM_024362234.2,XM_024362235.2,XM_067044899.1,XM_067044900.1,XM_067044901.1,XM_067044902.1,XM_067044903.1,XM_067044904.1	XP_024217999.2,XP_024218002.2,XP_024218003.2,XP_066901000.1,XP_066901001.1,XP_066901002.1,XP_066901003.1,XP_066901004.1,XP_066901005.1	ankyrin homolog isoform X1 | ankyrin homolog isoform X2 | ankyrin homolog isoform X4 | ankyrin homolog isoform X5 | ankyrin homolog isoform X6 | serine/threonine-protein phosphatase 6 regulatory ankyrin repeat subunit A isoform X3 | serine/threonine-protein phosphatase 6 regulatory ankyrin repeat subunit A isoform X7 | serine/threonine-protein phosphatase 6 regulatory ankyrin repeat subunit A isoform X8 | serine/threonine-protein phosphatase 6 regulatory ankyrin repeat subunit A isoform X9 | serine/threonine-protein phosphatase 6 regulatory ankyrin repeat subunit A, transcript variant X1 | serine/threonine-protein phosphatase 6 regulatory ankyrin repeat subunit A, transcript variant X2 | serine/threonine-protein phosphatase 6 regulatory ankyrin repeat subunit A, transcript variant X3 | serine/threonine-protein phosphatase 6 regulatory ankyrin repeat subunit A, transcript variant X4 | serine/threonine-protein phosphatase 6 regulatory ankyrin repeat subunit A, transcript variant X5 | serine/threonine-protein phosphatase 6 regulatory ankyrin repeat subunit A, transcript variant X6 | serine/threonine-protein phosphatase 6 regulatory ankyrin repeat subunit A, transcript variant X7 | serine/threonine-protein phosphatase 6 regulatory ankyrin repeat subunit A, transcript variant X8 | serine/threonine-protein phosphatase 6 regulatory ankyrin repeat subunit A, transcript variant X9	3	2	4	5	2	0	1	0	0	0	0	1	0	0	0	1	7939	8681	7887	7861	8227	8687
LOC106690605	106690605	LOC106690605	XM_014436099.3	XP_014291585.1	huntingtin-interacting protein K	1034	674	959	1140	1521	877	813	1166	732	784	563	832	642	608	434	869	2479	2577	2436	2219	2684	2418
LOC106690607	106690607	LOC106690607	XM_014436101.3	XP_014291587.1	autotransporter adhesin BadA	8	9	56	5	10	13	7	6	30	10	927440	661199	358407	1009912	339780	661917	478	501	813	333	749	28
LOC106690608	106690608	LOC106690608	XM_014436102.3	XP_014291588.1	ankyrin repeat and SAM domain-containing protein 3	47	49	48	72	30	7	24	20	25	35	156	79	39	98	24	33	30	51	30	49	60	72
LOC106690610	106690610	LOC106690610	XM_014436106.3	XP_014291592.1	luciferin 4-monooxygenase	2580	426	1898	1143	11	69	29	39	51	38	3	14	2	21	13	60	17	12	18	15	17	16
LOC106690611	106690611	LOC106690611	XM_014436107.3,XM_067050866.1,XM_067050867.1	XP_014291593.1,XP_066906967.1,XP_066906968.1	uncharacterized protein isoform X1 | uncharacterized protein isoform X2 | uncharacterized protein isoform X3 | uncharacterized protein, transcript variant X1 | uncharacterized protein, transcript variant X2 | uncharacterized protein, transcript variant X3	25543	10610	36937	23226	34	27	131	8	123	46	8493	43561	9408	34832	12784	29255	1689	1724	1744	1957	2402	1487
LOC106690612	106690612	LOC106690612	XM_067050865.1	XP_066906966.1	uncharacterized protein	5220	2112	5687	4939	12	1	0	7	13	10	1182	508	668	182	712	756	228	253	194	158	233	272
LOC106690613	106690613	LOC106690613	XM_067044598.1	XP_066900699.1	uncharacterized protein	0	0	0	0	0	0	0	0	0	0	0	0	0	0	0	4	290	272	275	282	251	266
LOC106690614	106690614	LOC106690614	XM_014436110.2	XP_014291596.1	uncharacterized protein	225	118	60	76	67	83	132	42	77	85	229712	86282	91217	60411	73518	141466	415	838	167	130	259	225
LOC106690615	106690615	LOC106690615	XR_001344645.3,XR_010842638.1	NA	uncharacterized lncRNA, transcript variant X1 | uncharacterized lncRNA, transcript variant X2	0	0	4	0	0	0	4	2	0	0	1433	3729	1327	2764	1141	1490	0	0	0	1	1	1
LOC106690616	106690616	LOC106690616	XM_014436112.2	XP_014291598.1	DNA excision repair protein ERCC-6	505	501	555	503	369	309	338	193	324	304	695	221	192	131	184	305	1048	805	1098	1268	1242	1157
LOC106690617	106690617	LOC106690617	XM_067047046.1,XM_067047047.1	XP_066903147.1,XP_066903148.1	trithorax group protein osa isoform X1 | trithorax group protein osa isoform X2 | trithorax group protein osa, transcript variant X1 | trithorax group protein osa, transcript variant X2	1283	759	1319	1312	994	776	693	131	469	828	229	163	211	147	141	150	432	352	406	477	527	457
LOC106690621	106690621	LOC106690621	XM_014436123.3	XP_014291609.1	peptidyl-prolyl cis-trans isomerase-like 3	425	369	473	582	260	190	239	285	261	167	214	296	103	320	99	374	2111	2658	2389	2429	2612	2245
LOC106690622	106690622	LOC106690622	XM_067051561.1	XP_066907662.1	CTTNBP2 N-terminal-like protein	1340	1211	1306	1401	642	401	813	282	557	499	605	422	202	326	216	438	114	96	108	141	122	113
LOC106690623	106690623	LOC106690623	XM_014436121.3,XM_067045302.1,XM_067045303.1,XM_067045304.1	XP_014291607.3,XP_066901403.1,XP_066901404.1,XP_066901405.1	zinc finger autosomal protein isoform X1 | zinc finger autosomal protein isoform X2 | zinc finger autosomal protein isoform X3 | zinc finger autosomal protein isoform X4 | zinc finger autosomal protein, transcript variant X1 | zinc finger autosomal protein, transcript variant X2 | zinc finger autosomal protein, transcript variant X3 | zinc finger autosomal protein, transcript variant X4	231	165	224	162	89	54	74	44	71	36	79	100	42	42	23	39	76	55	55	77	59	41
LOC106690625	106690625	LOC106690625	XM_014436124.2,XM_067045313.1,XM_067045314.1,XM_067045315.1,XM_067045316.1,XM_067045317.1,XM_067045318.1	XP_014291610.1,XP_066901414.1,XP_066901415.1,XP_066901416.1,XP_066901417.1,XP_066901418.1,XP_066901419.1	zinc finger autosomal protein-like isoform X1 | zinc finger autosomal protein-like isoform X2 | zinc finger autosomal protein-like isoform X3 | zinc finger autosomal protein-like isoform X4 | zinc finger autosomal protein-like isoform X5 | zinc finger autosomal protein-like isoform X6 | zinc finger autosomal protein-like isoform X7 | zinc finger autosomal protein-like, transcript variant X1 | zinc finger autosomal protein-like, transcript variant X2 | zinc finger autosomal protein-like, transcript variant X3 | zinc finger autosomal protein-like, transcript variant X4 | zinc finger autosomal protein-like, transcript variant X5 | zinc finger autosomal protein-like, transcript variant X6 | zinc finger autosomal protein-like, transcript variant X7	108	118	110	132	54	30	46	18	36	50	77	36	26	26	24	78	48	44	49	59	52	87
LOC106690626	106690626	LOC106690626	XM_014436125.3	XP_014291611.1	signal transducing adapter molecule 1 | signal transducing adaptor molecule	4304	3578	3487	3426	6201	3542	4358	4152	3857	4244	2112	1319	1090	1069	1038	1797	3182	3543	3354	3552	4264	3808
LOC106690629	106690629	LOC106690629	XM_014436129.1,XM_014436130.3,XM_014436131.3,XM_014436132.1,XM_014436133.2,XM_067044609.1	XP_014291615.1,XP_014291616.1,XP_014291617.1,XP_014291618.1,XP_014291619.1,XP_066900710.1	U2 small nuclear ribonucleoprotein auxiliary factor 35 kDa subunit-related protein 2 isoform X1 | U2 small nuclear ribonucleoprotein auxiliary factor 35 kDa subunit-related protein 2 isoform X2 | U2 small nuclear ribonucleoprotein auxiliary factor 35 kDa subunit-related protein 2 isoform X3 | U2 small nuclear ribonucleoprotein auxiliary factor 35 kDa subunit-related protein 2 isoform X4 | U2 small nuclear ribonucleoprotein auxiliary factor 35 kDa subunit-related protein 2 isoform X5 | U2 small nuclear ribonucleoprotein auxiliary factor 35 kDa subunit-related protein 2, transcript variant X1 | U2 small nuclear ribonucleoprotein auxiliary factor 35 kDa subunit-related protein 2, transcript variant X2 | U2 small nuclear ribonucleoprotein auxiliary factor 35 kDa subunit-related protein 2, transcript variant X3 | U2 small nuclear ribonucleoprotein auxiliary factor 35 kDa subunit-related protein 2, transcript variant X4 | U2 small nuclear ribonucleoprotein auxiliary factor 35 kDa subunit-related protein 2, transcript variant X5 | U2 small nuclear ribonucleoprotein auxiliary factor 35 kDa subunit-related protein 2, transcript variant X6	1555	1134	1340	1404	800	450	594	528	444	562	392	318	115	284	150	472	21607	22042	22566	23367	27910	25843
LOC106690630	106690630	LOC106690630	XM_014436135.2	XP_014291621.1	uncharacterized protein	12	37	16	24	0	1	3	5	4	0	2	0	0	2	0	1	1545	1861	1742	1781	1967	1780
LOC106690633	106690633	LOC106690633	XR_010844975.1	NA	uncharacterized lncRNA	5	0	0	0	0	0	0	0	0	0	0	0	0	0	0	0	3	1	2	1	0	0
LOC106690634	106690634	LOC106690634	XM_014436137.3	XP_014291623.1	L-rhamnose-binding lectin CSL3	0	1	0	1	6978	8917	9122	5455	2298	7080	28	176	11	44	0	41	33	80	36	26	42	15
LOC106690635	106690635	LOC106690635	XM_014436138.3	XP_014291624.1	cathepsin D	0	4	0	5	8894	24670	21737	15598	40690	61025	0	1	0	0	0	0	0	8	5	14	1	0
LOC106690636	106690636	LOC106690636	XM_014436139.2	XP_014291625.1	uncharacterized protein	179	68	246	164	12	28	32	22	28	24	4	11	5	4	4	1	160	321	133	310	148	200
LOC106690637	106690637	LOC106690637	XM_014436141.3	XP_014291627.1	aldo-keto reductase family 1 member A1-B	107	25	68	25	474	223	413	238	324	443	216	273	119	67	55	407	10	13	6	9	5	8
LOC106690638	106690638	LOC106690638	XM_067053469.1	XP_066909570.1	1,5-anhydro-D-fructose reductase	339	734	194	358	1219	736	2625	692	1258	1285	753	910	381	675	281	539	194	182	153	149	125	155
LOC106690639	106690639	LOC106690639	XM_014436144.3,XM_024362940.2,XM_024362941.2,XM_024362942.2,XM_067053468.1	XP_014291630.2,XP_024218708.1,XP_024218709.1,XP_024218710.1,XP_066909569.1	aldo-keto reductase family 1 member C1 isoform X4 | aldo-keto reductase family 1 member C1, transcript variant X1 | aldo-keto reductase family 1 member C1, transcript variant X2 | aldo-keto reductase family 1 member C1, transcript variant X3 | aldo-keto reductase family 1 member C1, transcript variant X4 | aldo-keto reductase family 1 member C1, transcript variant X5 | aldose reductase-related protein 2 isoform X1 | aldose reductase-related protein 2 isoform X2 | aldose reductase-related protein 2 isoform X3 | aldose reductase-related protein 2 isoform X5	27	62	29	19	699	349	1019	628	1323	773	10	6	9	18	12	10	7	6	7	3	3	6
LOC106690640	106690640	LOC106690640	XM_014436145.1	XP_014291631.1	uncharacterized protein	0	0	0	0	0	0	0	0	0	0	0	0	0	0	0	0	0	0	0	0	0	0
LOC106690641	106690641	LOC106690641	XM_014436146.3	XP_014291632.2	uncharacterized protein	287	254	349	330	349	626	347	669	314	478	1341	583	570	556	517	390	29	30	21	19	28	24
LOC106690643	106690643	LOC106690643	XM_014436147.2	XP_014291633.1	ribosomal protein S6 kinase alpha-5	2436	1644	2660	2449	1582	1269	1661	906	1302	1546	722	844	491	672	503	1267	351	265	295	284	319	420
LOC106690645	106690645	LOC106690645	XM_014436149.1	XP_014291635.1	senecionine N-oxygenase	406	519	595	598	2491	2625	2297	3795	3024	2286	423	225	155	258	213	407	39	21	17	41	37	39
LOC106690647	106690647	LOC106690647	XM_014436152.3,XM_014436153.3	XP_014291638.1,XP_014291639.1	centrin-2 isoform X2 | uncharacterized protein isoform X1 | uncharacterized protein, transcript variant X1 | uncharacterized protein, transcript variant X2	159	88	172	258	261	135	159	329	208	188	82	245	67	382	72	55	3278	2814	3275	3303	3445	3037
LOC106690648	106690648	LOC106690648	XR_010844357.1	NA	uncharacterized protein	158	202	176	138	83	114	114	148	156	81	71	129	63	86	49	84	207	287	351	156	429	361
LOC106690649	106690649	LOC106690649	XM_014436155.1	XP_014291641.1	uncharacterized protein	7	2	14	9	4	0	3	1	0	1	0	0	3	0	0	0	65	36	44	80	58	65
LOC106690650	106690650	LOC106690650	XM_014436156.3	XP_014291642.1	lysophospholipase-like protein 1	1798	2046	2240	1870	5980	4162	5069	9632	5138	4659	789	1538	578	1160	464	732	897	817	728	783	781	852
LOC106690651	106690651	LOC106690651	XM_014436157.3,XM_067050810.1	XP_014291643.2,XP_066906911.1	uncharacterized protein | uncharacterized protein, transcript variant X1 | uncharacterized protein, transcript variant X2	331	555	296	401	136	59	205	71	151	98	838	589	306	251	178	570	77	41	59	64	57	62
LOC106690652	106690652	LOC106690652	XM_014436160.3,XM_014436161.3,XM_067050811.1	XP_014291646.1,XP_014291647.1,XP_066906912.1	putative leucine-rich repeat-containing protein DDB_G0290503 isoform X2 | putative leucine-rich repeat-containing protein DDB_G0290503, transcript variant X1 | putative leucine-rich repeat-containing protein DDB_G0290503, transcript variant X2 | putative leucine-rich repeat-containing protein DDB_G0290503, transcript variant X3 | uncharacterized protein isoform X1	3639	2724	4080	3522	2095	1778	2204	1275	2262	2387	1039	823	525	626	480	728	3158	3000	3766	3175	4208	3673
LOC106690653	106690653	LOC106690653	XM_014436162.2,XM_014436163.2,XM_014436164.2,XM_067050809.1	XP_014291648.1,XP_014291649.1,XP_014291650.1,XP_066906910.1	sorting nexin-14 isoform X1 | sorting nexin-14 isoform X2 | sorting nexin-14 isoform X3 | sorting nexin-14 isoform X4 | sorting nexin-14, transcript variant X1 | sorting nexin-14, transcript variant X2 | sorting nexin-14, transcript variant X3 | sorting nexin-14, transcript variant X4	2354	1904	2237	2298	983	706	818	879	866	817	792	634	396	562	440	924	875	973	1106	967	1248	1022
LOC106690657	106690657	LOC106690657	XR_001344649.2	NA	uncharacterized lncRNA	0	0	0	0	0	0	0	0	0	0	0	0	0	0	0	0	101	11	83	30	1	6
LOC106690658	106690658	LOC106690658	XM_014436167.1	XP_014291653.1	uncharacterized protein	0	0	1	1	0	0	0	0	0	0	2	0	1	0	0	0	15	28	20	21	31	9
LOC106690659	106690659	LOC106690659	XM_067048162.1	XP_066904263.1	sensory neuron membrane protein 1	0	0	0	0	0	0	0	0	0	0	0	0	0	0	0	0	7	2	4	5	4	0
LOC106690662	106690662	LOC106690662	XM_014436171.3	XP_014291657.1	nischarin	280	355	280	391	68	84	196	102	135	96	259	221	107	178	78	299	49	50	51	69	61	47
LOC106690663	106690663	LOC106690663	XM_014436172.2	XP_014291658.1	probable serine/threonine-protein kinase kinX	0	3	0	0	0	0	0	0	0	0	4	1	1	6	0	27	0	2	0	0	0	1
LOC106690664	106690664	LOC106690664	XM_014436173.1	XP_014291659.1	uncharacterized protein	0	0	0	0	0	0	0	0	0	0	0	0	0	0	0	0	0	0	1	0	0	1
LOC106690665	106690665	LOC106690665	XM_014436176.2,XM_014436182.2,XM_014436189.2	XP_014291662.1,XP_014291668.1,XP_014291675.1	uncharacterized protein | uncharacterized protein, transcript variant X1 | uncharacterized protein, transcript variant X2 | uncharacterized protein, transcript variant X3	140	1276	47	94	143	205	236	132	153	166	39783	6018	41760	37162	29149	10867	6	2	1	1	1	5
LOC106690666	106690666	LOC106690666	XM_014436174.1	XP_014291660.1	uncharacterized protein	0	0	0	0	0	0	0	0	0	0	0	0	0	0	0	0	0	0	0	0	0	0
LOC106690667	106690667	LOC106690667	XM_067048938.1	XP_066905039.1	uncharacterized protein	0	0	0	0	1	1	2	2	4	0	0	0	0	0	0	0	0	0	0	0	0	0
LOC106690668	106690668	LOC106690668	XM_014436175.1	XP_014291661.1	uncharacterized protein	0	0	0	0	0	0	0	0	0	0	0	0	0	0	0	0	0	0	0	2	0	0
LOC106690669	106690669	LOC106690669	XM_014436177.1	XP_014291663.1	mantle protein-like	0	1	0	0	0	0	0	0	0	0	0	0	0	0	0	0	0	0	0	2	0	0
LOC106690670	106690670	LOC106690670	XM_014436178.2	XP_014291664.1	mantle protein-like	14	3	14	2	0	0	0	0	0	0	0	0	0	0	0	0	1	0	0	0	0	0
LOC106690671	106690671	LOC106690671	XM_014436179.3	XP_014291665.2	mantle protein-like	0	0	0	2	0	0	0	0	0	0	0	0	3	0	0	0	2	6	0	18	0	0
LOC106690672	106690672	LOC106690672	XR_001344651.2	NA	uncharacterized lncRNA	10	3	0	6	0	0	0	0	0	0	0	32	1	10	4	7	0	1	0	0	0	0
LOC106690673	106690673	LOC106690673	XM_014436180.2	XP_014291666.1	calphotin	31	5	41	17	0	0	2	0	0	0	3	57	17	67	22	20	130	143	77	41	21	19
LOC106690674	106690674	LOC106690674	XM_067049874.1,XM_067049875.1,XM_067049876.1	XP_066905975.1,XP_066905976.1,XP_066905977.1	multiple PDZ domain protein isoform X1 | multiple PDZ domain protein isoform X2 | multiple PDZ domain protein isoform X3 | multiple PDZ domain protein, transcript variant X1 | multiple PDZ domain protein, transcript variant X2 | multiple PDZ domain protein, transcript variant X3	1165	932	1106	958	176	164	187	39	147	226	84	68	27	32	36	78	17	14	17	27	19	16
LOC106690677	106690677	LOC106690677	XM_067045438.1	XP_066901539.1	transmembrane protease serine 9	10	4	0	0	5	33	5	0	0	0	17384	80228	3772	59246	5746	9310	11	23	7	3	2	1
LOC106690678	106690678	LOC106690678	XM_014436186.2	XP_014291672.2	serine/threonine-protein kinase SIK2-like	190	58	216	206	48	39	28	30	27	49	31	82	79	24	6	9	138	100	137	98	73	100
LOC106690680	106690680	LOC106690680	XM_014436188.2	XP_014291674.1	uncharacterized protein	8	24	27	13	0	0	0	0	0	0	0	0	0	0	0	0	361	470	433	399	427	329
LOC106690681	106690681	LOC106690681	XM_014436190.3	XP_014291676.1	oxysterol-binding protein-related protein 9	3296	2283	3220	3352	19	7	30	8	9	8	12	58	16	27	2	44	65	103	67	69	99	72
LOC106690682	106690682	LOC106690682	XM_014436191.2	XP_014291677.1	gastrula zinc finger protein XlCGF57.1	863	772	849	894	202	143	223	86	196	172	581	142	162	138	167	204	874	821	973	723	913	829
LOC106690683	106690683	LOC106690683	XM_014436192.2,XM_067049374.1	XP_014291678.2,XP_066905475.1	3',5'-cyclic-AMP phosphodiesterase-like isoform X1 | 3',5'-cyclic-AMP phosphodiesterase-like isoform X2 | 3',5'-cyclic-AMP phosphodiesterase-like, transcript variant X1 | 3',5'-cyclic-AMP phosphodiesterase-like, transcript variant X2	410	145	342	319	15	23	17	5	12	17	11	33	16	6	8	17	7	18	16	12	19	17
LOC106690686	106690686	LOC106690686	XM_014436195.3	XP_014291681.1	uncharacterized protein	64	32	27	76	706	136	89	1200	166	2190	30	24	4	248	1	24	22	16	22	20	23	9
LOC106690688	106690688	LOC106690688	XM_014436196.1	XP_014291682.1	uncharacterized protein	2	0	0	1	2	0	1	0	1	0	0	0	0	0	0	0	0	0	0	0	0	0
LOC106690689	106690689	LOC106690689	XM_014436197.3,XM_014436200.3,XM_067051383.1,XM_067051385.1,XM_067051386.1,XM_067051387.1	XP_014291683.1,XP_014291686.1,XP_066907484.1,XP_066907486.1,XP_066907487.1,XP_066907488.1	ral GTPase-activating protein subunit beta isoform X1 | ral GTPase-activating protein subunit beta isoform X2 | ral GTPase-activating protein subunit beta isoform X3 | ral GTPase-activating protein subunit beta isoform X4 | ral GTPase-activating protein subunit beta isoform X5 | ral GTPase-activating protein subunit beta isoform X6 | ral GTPase-activating protein subunit beta, transcript variant X1 | ral GTPase-activating protein subunit beta, transcript variant X2 | ral GTPase-activating protein subunit beta, transcript variant X3 | ral GTPase-activating protein subunit beta, transcript variant X4 | ral GTPase-activating protein subunit beta, transcript variant X5 | ral GTPase-activating protein subunit beta, transcript variant X6	1147	520	1265	1185	966	655	630	636	658	782	533	368	301	322	300	423	757	853	804	686	816	707
LOC106690690	106690690	LOC106690690	XM_014436202.2	XP_014291688.1	SWI/SNF-related matrix-associated actin-dependent regulator of chromatin subfamily B member 1-like	0	0	0	0	0	0	0	0	0	0	0	0	0	0	0	0	0	0	0	1	0	0
LOC106690691	106690691	LOC106690691	XM_014436203.3	XP_014291689.1	protein D3	4052	2496	5310	5610	2913	2263	1857	4590	4646	4741	1080	1972	1154	3979	1242	1996	2011	2451	1417	1750	1287	1645
LOC106690692	106690692	LOC106690692	XM_014436204.2	XP_014291690.1	carboxypeptidase N subunit 2	35086	31621	38811	33633	19	20	58	20	23	49	31	12	7	15	12	40	29	19	7	14	9	3
LOC106690693	106690693	LOC106690693	XM_014436205.2	XP_014291691.2	gustatory receptor for sugar taste 64f	1	3	5	2	1	2	3	4	6	10	1	1	6	1	1	2	14	15	26	30	15	29
LOC106690694	106690694	LOC106690694	XM_014436206.2	XP_014291692.1	uncharacterized protein	2769	221	1503	2977	1905	18	168	175	118	76	519	1109	30	1193	0	155	706	457	243	294	324	301
LOC106690695	106690695	LOC106690695	XM_014436208.3	XP_014291694.1	uncharacterized protein	177	127	265	193	27	4	3	3	54	0	47	12	0	2	8	0	183	70	32	30	202	29
LOC106690696	106690696	LOC106690696	XM_014436213.3	XP_014291699.1	mitochondrial import inner membrane translocase subunit Tim29	292	310	374	499	234	158	201	296	160	140	166	314	73	287	124	223	241	243	229	262	268	248
LOC106690700	106690700	LOC106690700	XM_014436215.3	XP_014291701.1	stress-associated endoplasmic reticulum protein 2	3696	3556	4559	5617	20520	21040	17480	27496	27053	17971	90101	120541	67586	129252	72873	82305	1895	1822	1626	1553	1933	1660
LOC106690701	106690701	LOC106690701	XM_014436216.3,XM_014436217.3,XM_014436218.3,XM_014436219.3,XM_014436220.3,XM_067045420.1,XM_067045421.1	XP_014291702.1,XP_014291703.1,XP_014291704.1,XP_014291705.1,XP_014291706.1,XP_066901521.1,XP_066901522.1	RUN and FYVE domain-containing protein 2 isoform X2 | RUN and FYVE domain-containing protein 2 isoform X5 | protein RUFY3 isoform X1 | protein RUFY3 isoform X3 | protein RUFY3 isoform X4 | protein RUFY3, transcript variant X1 | protein RUFY3, transcript variant X2 | protein RUFY3, transcript variant X3 | protein RUFY3, transcript variant X4 | protein RUFY3, transcript variant X5 | protein RUFY3, transcript variant X6 | protein RUFY3, transcript variant X7	9175	6333	9030	8414	1719	1481	1371	1416	1642	1650	4674	3328	1614	2112	2040	3675	3442	3540	3782	3609	4145	3889
LOC106690702	106690702	LOC106690702	XM_014436224.2	XP_014291710.2	uncharacterized protein	23	7	2	3	44	38	14	3	6	5	479060	363297	961484	391408	933874	175255	48	41	33	16	48	69
LOC106690705	106690705	LOC106690705	XM_014436223.3,XM_014436225.3	XP_014291709.1,XP_014291711.1	uncharacterized protein isoform X1 | uncharacterized protein isoform X2 | uncharacterized protein, transcript variant X1 | uncharacterized protein, transcript variant X2	699	417	856	790	64	56	52	60	68	55	1516	1027	572	1205	1045	1179	161	119	158	106	114	113
LOC106690707	106690707	LOC106690707	XM_014436228.2	XP_014291714.1	uncharacterized protein	0	0	0	0	0	0	0	0	0	0	0	0	0	0	0	0	3962	4069	4278	4232	4967	4477
LOC106690708	106690708	LOC106690708	XM_067045155.1	XP_066901256.1	discoidin domain-containing receptor 2	1169	492	1491	1278	548	66	102	34	64	182	29	18	14	16	34	14	215	240	245	245	290	232
LOC106690709	106690709	LOC106690709	XM_014436233.2	XP_014291719.1	uncharacterized protein	59	5	17	54	0	0	1	2	0	0	1707	6110	1026	1746	1333	1995	15	4	19	9	3	5
LOC106690710	106690710	LOC106690710	XM_014436230.3	XP_014291716.1	putative ankyrin repeat protein RF_0381	69	13	49	36	2	2	0	1	0	3	4	30	0	208	0	8	22	19	34	9	10	16
LOC106690711	106690711	LOC106690711	XM_014436232.3,XM_067046632.1	XP_014291718.1,XP_066902733.1	17-beta-hydroxysteroid dehydrogenase 13 isoform X1 | 17-beta-hydroxysteroid dehydrogenase 13 isoform X2 | 17-beta-hydroxysteroid dehydrogenase 13, transcript variant X1 | 17-beta-hydroxysteroid dehydrogenase 13, transcript variant X2	42	13	102	8	0	1	1	0	0	1	0	3	0	9	0	1	6	17	38	9	13	3
LOC106690713	106690713	LOC106690713	XM_014436236.2	XP_014291722.1	peroxidase	114	58	120	137	32	13	14	22	2	14	6	22	7	25	27	24	181	204	184	149	293	253
LOC106690714	106690714	LOC106690714	XM_014436237.3,XM_014436239.3	XP_014291723.1,XP_014291725.1	leucine-rich melanocyte differentiation-associated protein isoform X1 | leucine-rich melanocyte differentiation-associated protein isoform X2 | leucine-rich melanocyte differentiation-associated protein, transcript variant X1 | leucine-rich melanocyte differentiation-associated protein, transcript variant X2	387	542	356	356	827	469	613	576	671	549	1353	1089	474	1065	544	1397	2863	2851	2908	2549	3009	3026
LOC106690715	106690715	LOC106690715	XM_014436240.1	XP_014291726.1	zinc finger protein 711-like	0	0	0	0	0	0	0	0	0	0	0	0	0	0	0	0	2	0	2	0	0	0
LOC106690716	106690716	LOC106690716	XM_014436244.2	XP_014291730.1	uncharacterized protein	0	0	0	0	0	0	0	0	0	0	51676	21001	46192	78720	72390	26706	0	0	0	0	0	0
LOC106690717	106690717	LOC106690717	XM_067044884.1	XP_066900985.1	uncharacterized protein	14	15	22	6	4	0	0	2	1	1	1	2	0	0	0	2	19	11	9	10	10	19
LOC106690718	106690718	LOC106690718	XM_014436242.2,XM_014436243.3,XM_014436245.3,XM_067052753.1	XP_014291728.1,XP_014291729.1,XP_014291731.1,XP_066908854.1	lysosomal proton-coupled steroid conjugate and bile acid symporter SLC46A3 | lysosomal proton-coupled steroid conjugate and bile acid symporter SLC46A3, transcript variant X1 | lysosomal proton-coupled steroid conjugate and bile acid symporter SLC46A3, transcript variant X2 | lysosomal proton-coupled steroid conjugate and bile acid symporter SLC46A3, transcript variant X3 | lysosomal proton-coupled steroid conjugate and bile acid symporter SLC46A3, transcript variant X4	4107	4323	3907	3856	1032	1001	1021	1322	765	952	769	833	190	633	171	1298	165	251	127	230	150	163
LOC106690719	106690719	LOC106690719	XM_014436276.3	XP_014291762.2	adenylate kinase isoenzyme 1	3	8	0	2	0	0	0	0	0	0	0	0	0	0	0	0	14	2	2	1	4	2
LOC106690720	106690720	LOC106690720	XM_067052752.1	XP_066908853.1	uncharacterized protein	8142	2164	8060	5213	350	131	200	372	159	976	30	124	18	164	22	118	561	604	442	563	578	432
LOC106690721	106690721	LOC106690721	XM_014436247.2	XP_014291733.1	sodium/hydrogen exchanger 9B2	709	728	749	788	596	478	354	326	238	451	1100	407	274	303	274	778	71	73	71	80	94	91
LOC106690722	106690722	LOC106690722	XM_014436248.3	XP_014291734.1	clavesin-1	4	0	1	14	4	1	1	17	0	4	0	11	1	2	0	1	14	19	18	17	28	14
LOC106690723	106690723	LOC106690723	XR_010843177.1	NA	uncharacterized lncRNA	1	0	0	0	0	0	0	0	0	0	1165	333	602	255	559	731	1	7	5	2	3	1
LOC106690729	106690729	LOC106690729	XM_014436259.3	XP_014291745.1	threonine aspartase 1	222	139	215	236	107	100	101	135	98	103	166	85	61	118	63	162	249	254	253	276	254	251
LOC106690730	106690730	LOC106690730	XM_014436260.3	XP_014291746.2	Ionotropic receptor 21a | ionotropic receptor 21a	22	31	13	72	1	0	0	0	0	2	3	0	0	0	0	6	207	136	189	104	232	130
LOC106690733	106690733	LOC106690733	XM_014436262.3,XM_014436263.3,XM_067050623.1	XP_014291748.1,XP_014291749.1,XP_066906724.1	E3 ubiquitin-protein ligase SHPRH isoform X1 | E3 ubiquitin-protein ligase SHPRH isoform X2 | E3 ubiquitin-protein ligase SHPRH isoform X3 | E3 ubiquitin-protein ligase SHPRH, transcript variant X1 | E3 ubiquitin-protein ligase SHPRH, transcript variant X2 | E3 ubiquitin-protein ligase SHPRH, transcript variant X3	1256	1074	1190	1209	613	252	331	166	310	259	212	207	149	127	119	257	19581	24624	21100	21170	23345	22565
LOC106690734	106690734	LOC106690734	XR_010842677.1,XR_010842678.1	NA	uncharacterized lncRNA, transcript variant X1 | uncharacterized lncRNA, transcript variant X2	5	8	13	2	51	92	38	41	78	57	34	45	20	41	20	50	18	11	16	12	16	13
LOC106690735	106690735	LOC106690735	XR_010842676.1	NA	uncharacterized lncRNA	72	75	66	85	147	82	118	135	73	530	15	15	19	36	23	28	11	13	9	4	16	9
LOC106690738	106690738	LOC106690738	XM_067051505.1	XP_066907606.1	uncharacterized protein	0	289	0	0	12	2	4	4	4	0	1	0	0	0	0	0	1	0	0	0	0	1
LOC106690739	106690739	LOC106690739	XM_014436268.2	XP_014291754.1	uncharacterized protein	0	2	0	0	349	509	630	495	497	528	0	0	0	0	0	0	2	1	2	1	1	1
LOC106690743	106690743	LOC106690743	XM_014436272.2	XP_014291758.1	protein starmaker	877	1850	172	845	75	63	98	98	165	120	398	135	6	291	1	135	147	104	55	104	45	72
LOC106690746	106690746	LOC106690746	XM_014436277.3	XP_014291763.1	uncharacterized protein	66669	43980	70767	66399	19404	30976	16323	13757	18787	23204	4193	2391	3294	2095	2890	2371	53717	57938	58607	62860	68241	64689
LOC106690747	106690747	LOC106690747	XM_067051126.1	XP_066907227.1	probable tubulin polyglutamylase TTLL2	97	75	104	85	2	1	1	2	0	5	0	8	0	3	1	0	1706	1731	1625	2179	1976	1558
LOC106690748	106690748	LOC106690748	XM_014436279.2	XP_014291765.1	uncharacterized protein	2	0	0	4	0	0	0	0	0	1	0	0	0	0	0	0	9713	9940	9946	9977	11202	10059
LOC106690749	106690749	LOC106690749	XR_010844459.1	NA	uncharacterized lncRNA	41	7	40	51	10	2	5	4	0	4	6	0	0	6	3	2	256	433	666	423	106	104
LOC106690750	106690750	LOC106690750	XR_001344661.2	NA	uncharacterized lncRNA	1	3	1	5	0	0	0	0	0	0	192	802	4157	264	3958	320	0	1	3	3	1	6
LOC106690754	106690754	LOC106690754	XM_014436287.3,XM_024358440.2,XM_024358441.2	XP_014291773.3,XP_024214208.2,XP_024214209.2	radial spoke head protein 3 homolog isoform X1 | radial spoke head protein 3 homolog isoform X2 | radial spoke head protein 3 homolog isoform X3 | radial spoke head protein 3 homolog, transcript variant X1 | radial spoke head protein 3 homolog, transcript variant X2 | radial spoke head protein 3 homolog, transcript variant X3	242	54	373	332	0	0	0	0	0	0	0	0	2	0	0	0	4675	5178	5096	4773	5845	4845
LOC106690758	106690758	LOC106690758	XM_067045402.1	XP_066901503.1	zinc finger protein 711-like	204	135	115	160	20	20	23	11	27	26	16	9	7	0	8	22	33	51	36	37	33	62
LOC106690761	106690761	LOC106690761	XM_014436296.3	XP_014291782.1	ERO1-like protein alpha	462	550	332	478	4533	998	1994	978	670	849	785	590	428	231	111	623	408	343	340	312	331	391
LOC106690763	106690763	LOC106690763	XM_014436300.3	XP_014291786.1	lipase 3	356	248	421	441	5392	1136	1566	3125	973	2855	30	13	3	67	1	15	209	264	211	184	246	321
LOC106690764	106690764	LOC106690764	XM_014436301.2	XP_014291787.1	lipase 3	111	55	185	164	75103	150132	86151	199732	198449	119079	0	1	0	2	0	0	8	8	16	27	24	32
LOC106690765	106690765	LOC106690765	XM_014436302.3,XM_014436303.3,XM_014436305.3,XM_014436306.3,XM_014436307.3,XM_014436308.3,XM_014436310.3,XM_024360306.2,XM_067048179.1,XM_067048180.1,XM_067048181.1,XM_067048182.1	XP_014291788.1,XP_014291789.1,XP_014291791.1,XP_014291792.1,XP_014291793.1,XP_014291794.1,XP_014291796.1,XP_024216074.1,XP_066904280.1,XP_066904281.1,XP_066904282.1,XP_066904283.1	histone-lysine N-methyltransferase 2C isoform X1 | histone-lysine N-methyltransferase 2C isoform X10 | histone-lysine N-methyltransferase 2C isoform X11 | histone-lysine N-methyltransferase 2C isoform X2 | histone-lysine N-methyltransferase 2C isoform X3 | histone-lysine N-methyltransferase 2C isoform X4 | histone-lysine N-methyltransferase 2C isoform X5 | histone-lysine N-methyltransferase 2C isoform X6 | histone-lysine N-methyltransferase 2C isoform X7 | histone-lysine N-methyltransferase 2C isoform X8 | histone-lysine N-methyltransferase 2C isoform X9 | histone-lysine N-methyltransferase 2C, transcript variant X1 | histone-lysine N-methyltransferase 2C, transcript variant X10 | histone-lysine N-methyltransferase 2C, transcript variant X11 | histone-lysine N-methyltransferase 2C, transcript variant X12 | histone-lysine N-methyltransferase 2C, transcript variant X2 | histone-lysine N-methyltransferase 2C, transcript variant X3 | histone-lysine N-methyltransferase 2C, transcript variant X4 | histone-lysine N-methyltransferase 2C, transcript variant X5 | histone-lysine N-methyltransferase 2C, transcript variant X6 | histone-lysine N-methyltransferase 2C, transcript variant X7 | histone-lysine N-methyltransferase 2C, transcript variant X8 | histone-lysine N-methyltransferase 2C, transcript variant X9	4913	3016	4869	4259	2628	2189	2561	675	2535	2970	1092	693	460	392	564	784	12138	9115	12424	12976	14114	13914
LOC106690767	106690767	LOC106690767	XM_014436312.3	XP_014291798.1	zinc finger protein 830	612	480	567	581	370	230	260	330	323	269	362	303	159	240	157	513	1151	1208	1116	1044	1147	1060
LOC106690769	106690769	LOC106690769	XM_014436316.3	XP_014291802.1	importin-11	2254	1688	2080	2017	578	397	323	307	353	446	356	334	194	198	161	345	3362	3001	3008	3269	3640	3151
LOC106690770	106690770	LOC106690770	XM_014436318.3	XP_014291804.1	PHD finger protein 14	1473	1026	1686	1475	1738	1278	989	1305	1074	1402	586	417	309	315	324	540	3644	3444	3715	3568	3968	3714
LOC106690771	106690771	LOC106690771	XM_024362419.2	XP_024218187.1	uncharacterized protein	2	0	0	2	0	0	0	0	0	0	0	0	0	0	0	0	0	0	0	0	2	0
LOC106690772	106690772	LOC106690772	XM_014436320.2,XM_014436321.2	XP_014291806.1,XP_014291807.1	uncharacterized protein isoform X1 | uncharacterized protein isoform X2 | uncharacterized protein, transcript variant X1 | uncharacterized protein, transcript variant X2	0	0	0	2	0	0	0	0	0	0	4	0	0	0	3	0	0	0	0	0	0	0
LOC106690773	106690773	LOC106690773	XM_014436322.2	XP_014291808.1	general odorant-binding protein 19d	0	0	0	1	0	0	0	0	0	0	0	0	0	0	0	0	0	1	0	0	0	0
LOC106690774	106690774	LOC106690774	XM_014436323.3	XP_014291809.1	scavenger receptor class B member 1	129	42	88	104	30	3	4	1	5	3	20	9	1	60	2	24	23	39	32	46	33	33
LOC106690776	106690776	LOC106690776	XM_014436324.2	XP_014291810.1	uncharacterized protein	729	606	498	948	2	0	5	0	0	1	80	31	4	20	6	43	15	31	27	21	38	25
LOC106690777	106690777	LOC106690777	XM_014436325.3	XP_014291811.1	CAP-D2 condensin subunit | condensin complex subunit 1	2003	2114	2045	2648	174	92	150	66	127	99	85	128	59	71	37	86	337	253	343	231	290	219
LOC106690779	106690779	LOC106690779	XM_067050381.1	XP_066906482.1	uncharacterized oxidoreductase YoxD	50	39	42	34	1	2	0	7	2	0	0	0	0	11	3	0	1	12	13	15	12	3
LOC106690780	106690780	LOC106690780	XM_014436329.3	XP_014291815.1	aldo-keto reductase family 1 member B1	1858	1362	1460	1876	2160	1597	1343	1994	1609	1833	837	853	498	494	470	1088	933	753	742	864	723	836
LOC106690781	106690781	LOC106690781	XM_014436331.3,XM_014436332.3,XR_001344665.3,XR_010844224.1	XP_014291817.1,XP_014291818.1	uncharacterized protein | uncharacterized protein, transcript variant X1 | uncharacterized protein, transcript variant X2 | uncharacterized protein, transcript variant X3 | uncharacterized protein, transcript variant X4	679	571	549	486	366	462	384	358	431	336	151	116	90	121	94	251	168	119	108	82	103	97
LOC106690782	106690782	LOC106690782	XM_067050382.1	XP_066906483.1	uncharacterized protein	50	72	105	125	115	51	63	91	83	46	59	53	21	79	23	82	53	25	24	22	39	42
LOC106690786	106690786	LOC106690786	XM_067051835.1	XP_066907936.1	uncharacterized protein	973	503	741	1199	487	703	237	4774	198	341	29	28	1	8	7	52	92	85	70	79	82	77
LOC106690787	106690787	LOC106690787	XM_014436344.3,XR_001344667.3,XR_001344668.3,XR_001344669.3,XR_001344670.3,XR_001344671.3,XR_001344672.3,XR_001344673.3,XR_001344674.3,XR_010844636.1,XR_010844637.1,XR_010844638.1	XP_014291830.1	uncharacterized protein | uncharacterized protein, transcript variant X1 | uncharacterized protein, transcript variant X10 | uncharacterized protein, transcript variant X11 | uncharacterized protein, transcript variant X12 | uncharacterized protein, transcript variant X2 | uncharacterized protein, transcript variant X3 | uncharacterized protein, transcript variant X4 | uncharacterized protein, transcript variant X5 | uncharacterized protein, transcript variant X6 | uncharacterized protein, transcript variant X7 | uncharacterized protein, transcript variant X8 | uncharacterized protein, transcript variant X9	1087	1122	1080	1033	274	177	367	116	269	186	317	196	87	100	98	254	3068	3177	3054	3153	4009	3420
LOC106690788	106690788	LOC106690788	XM_014436345.3	XP_014291831.1	uncharacterized protein	181	168	159	194	10	36	8	42	8	6	3	4	2	5	0	3	268	241	266	283	231	267
LOC106690789	106690789	LOC106690789	XM_014436346.3	XP_014291832.1	uncharacterized protein	1	2	2	2	47	161	77	134	51	48	5	0	0	0	0	0	24	70	35	47	30	26
LOC106690790	106690790	LOC106690790	XM_014436350.3	XP_014291836.1	distal membrane-arm assembly complex protein 2	204	149	354	430	303	138	247	244	173	178	180	354	109	280	101	155	286	333	256	245	295	308
LOC106690791	106690791	LOC106690791	XM_014436347.2	XP_014291833.1	uncharacterized protein	53	216	17	79	622	351	587	738	297	320	53	69	11	38	25	108	365	396	273	314	450	333
LOC106690792	106690792	LOC106690792	XM_014436352.3	XP_014291838.2	telomerase reverse transcriptase	98	119	180	263	25	8	77	20	61	26	128	94	70	70	62	116	186	131	169	146	163	170
LOC106690793	106690793	LOC106690793	XM_014436373.2,XM_014436380.3,XM_014436387.3,XM_014436395.3,XM_067046527.1	XP_014291859.1,XP_014291866.1,XP_014291873.1,XP_014291881.1,XP_066902628.1	myogenesis-regulating glycosidase isoform X1 | myogenesis-regulating glycosidase isoform X2 | myogenesis-regulating glycosidase isoform X3 | myogenesis-regulating glycosidase isoform X4 | myogenesis-regulating glycosidase isoform X5 | myogenesis-regulating glycosidase, transcript variant X1 | myogenesis-regulating glycosidase, transcript variant X2 | myogenesis-regulating glycosidase, transcript variant X3 | myogenesis-regulating glycosidase, transcript variant X4 | myogenesis-regulating glycosidase, transcript variant X5	8118	6391	8214	8351	669	957	995	776	849	746	1849	1780	568	1053	1373	3076	1076	780	1002	833	1400	1081
LOC106690794	106690794	LOC106690794	XM_014436361.2	XP_014291847.1	discoidin domain-containing receptor 2	994	621	871	775	0	0	0	0	0	1	0	0	0	0	0	0	10	6	11	17	13	16
LOC106690795	106690795	LOC106690795	XM_014436362.2,XM_014436363.2,XM_014436364.2,XM_067049331.1	XP_014291848.1,XP_014291849.1,XP_014291850.1,XP_066905432.1	uncharacterized protein isoform X1 | uncharacterized protein isoform X2 | uncharacterized protein, transcript variant X1 | uncharacterized protein, transcript variant X2 | uncharacterized protein, transcript variant X3 | uncharacterized protein, transcript variant X4	0	0	0	0	0	0	0	0	0	0	0	0	1	0	0	1	18002	22596	19557	20262	21382	18938
LOC106690796	106690796	LOC106690796	XM_014436366.2,XM_067049330.1	XP_014291852.1,XP_066905431.1	uncharacterized protein isoform X1 | uncharacterized protein isoform X2 | uncharacterized protein, transcript variant X1 | uncharacterized protein, transcript variant X2	0	0	0	0	0	0	0	0	0	0	0	0	0	0	0	0	2945	3736	2979	3446	3415	3166
LOC106690797	106690797	LOC106690797	XM_024361158.2,XM_067049332.1,XM_067049333.1,XM_067049334.1	XP_024216926.1,XP_066905433.1,XP_066905434.1,XP_066905435.1	MDS1 and EVI1 complex locus protein EVI1-A | MDS1 and EVI1 complex locus protein EVI1-A, transcript variant X1 | MDS1 and EVI1 complex locus protein EVI1-A, transcript variant X2 | MDS1 and EVI1 complex locus protein EVI1-A, transcript variant X3 | MDS1 and EVI1 complex locus protein EVI1-A, transcript variant X4	0	0	0	0	1	0	0	1	0	3	0	0	0	0	0	0	66	57	47	55	55	48
LOC106690798	106690798	LOC106690798	XM_014436368.2,XM_014436369.3	XP_014291854.1,XP_014291855.1	cleavage and polyadenylation specificity factor subunit 6 isoform X1 | cleavage and polyadenylation specificity factor subunit 6 isoform X2 | cleavage and polyadenylation specificity factor subunit 6, transcript variant X1 | cleavage and polyadenylation specificity factor subunit 6, transcript variant X2	1594	744	1327	1366	1659	1128	910	864	715	1087	520	553	512	231	237	307	1909	1723	1700	1760	1888	1700
LOC106690799	106690799	LOC106690799	XM_014436370.3,XM_014436371.3,XM_014436372.3,XM_024361101.2,XR_001344675.3	XP_014291856.1,XP_014291857.1,XP_014291858.1,XP_024216869.1	cleavage and polyadenylation specificity factor subunit 6 isoform X1 | cleavage and polyadenylation specificity factor subunit 6 isoform X2 | cleavage and polyadenylation specificity factor subunit 6 isoform X3 | cleavage and polyadenylation specificity factor subunit 6, transcript variant X1 | cleavage and polyadenylation specificity factor subunit 6, transcript variant X2 | cleavage and polyadenylation specificity factor subunit 6, transcript variant X3 | cleavage and polyadenylation specificity factor subunit 6, transcript variant X4 | cleavage and polyadenylation specificity factor subunit 6, transcript variant X5	1468	917	1837	1714	651	671	665	719	604	692	454	343	313	277	283	345	10519	10842	10544	10418	11910	10467
LOC106690800	106690800	LOC106690800	XM_014436374.3	XP_014291860.1	cleavage and polyadenylation specificity factor subunit 6	1047	570	1162	1152	1043	745	723	616	536	917	466	401	331	295	241	319	2447	2134	2069	2206	2472	2221
LOC106690801	106690801	LOC106690801	XM_014436375.2,XM_014436376.2	XP_014291861.1,XP_014291862.1	juvenile hormone epoxide hydrolase 2 isoform X1 | juvenile hormone epoxide hydrolase 2 isoform X2 | juvenile hormone epoxide hydrolase 2, transcript variant X1 | juvenile hormone epoxide hydrolase 2, transcript variant X2	8	30	11	5	2	0	1	1	2	2	2	0	3	0	0	2	962	339	943	714	679	773
LOC106690802	106690802	LOC106690802	XR_001344676.3	NA	uncharacterized lncRNA	70933	65198	72705	73458	13	14	29	15	23	23	0	0	0	0	0	2	300	530	299	301	323	273
LOC106690805	106690805	LOC106690805	XM_014436381.2,XM_014436382.2	XP_014291867.1,XP_014291868.1	uncharacterized protein | uncharacterized protein, transcript variant X1 | uncharacterized protein, transcript variant X2	2	3	1	2	7	39	8	16	0	1	0	0	0	0	0	0	642	681	663	856	673	641
LOC106690806	106690806	LOC106690806	XR_010843812.1	NA	uncharacterized lncRNA	174	54	439	501	47811	105505	140777	77254	20281	20035	1	0	0	1	0	11	13	2	4	5	8	6
LOC106690807	106690807	LOC106690807	XM_014436384.3	XP_014291870.1	uncharacterized protein	210008	97407	214585	224635	0	2	0	0	0	1	113	713	251	156	171	336	2	0	1	0	1	0
LOC106690808	106690808	LOC106690808	XM_014436385.2	XP_014291871.2	ALK tyrosine kinase receptor	0	2	1	3	1	0	0	0	0	1	20	0	0	0	0	0	41	31	63	22	4	6
LOC106690809	106690809	LOC106690809	XR_001344677.1	NA	uncharacterized lncRNA	0	0	0	0	0	0	0	0	0	0	0	0	0	0	0	0	13	8	3	8	1	4
LOC106690811	106690811	LOC106690811	XM_014436389.2,XM_014436390.2,XM_014436391.2,XM_067045644.1	XP_014291875.1,XP_014291876.1,XP_014291877.1,XP_066901745.1	uncharacterized protein isoform X1 | uncharacterized protein isoform X2 | uncharacterized protein, transcript variant X1 | uncharacterized protein, transcript variant X2 | uncharacterized protein, transcript variant X3 | uncharacterized protein, transcript variant X4	570	182	726	756	0	0	0	0	0	0	0	2	0	15	0	0	753	767	644	761	1016	768
LOC106690813	106690813	LOC106690813	XM_014436393.2	XP_014291879.1	uncharacterized protein	62	11	198	106	186	6	103	30	3	147	1	22	13	14	9	4	7	11	6	9	4	10
LOC106690815	106690815	LOC106690815	XM_067046117.1	XP_066902218.1	armadillo repeat-containing protein 3	10	39	36	19	6	7	34	8	13	16	6	3	40	4	5	15	8872	8995	10057	10124	9328	8453
LOC106690819	106690819	LOC106690819	XM_014436399.1	XP_014291885.1	uncharacterized protein	0	0	0	0	0	0	0	0	0	0	0	0	0	0	0	0	1	0	0	0	0	0
LOC106690820	106690820	LOC106690820	XR_001344679.2	NA	uncharacterized lncRNA	0	0	0	0	0	0	0	0	0	0	0	0	0	0	0	0	387	573	419	327	288	405
LOC106690827	106690827	LOC106690827	XM_014436406.1	XP_014291892.1	uncharacterized protein	2	0	0	0	0	0	0	0	0	0	0	0	0	0	0	0	3	2	9	9	0	11
LOC106690828	106690828	LOC106690828	XM_014436407.1	XP_014291893.1	uncharacterized protein	3	19	0	6	2	3	5	1	3	12	0	0	1	1	1	0	6	0	18	12	10	6
LOC106690829	106690829	LOC106690829	XR_010842788.1	NA	uncharacterized lncRNA	1	0	1	1	57	56	76	31	106	84	0	0	0	0	0	0	0	0	0	0	0	0
LOC106690830	106690830	LOC106690830	XM_014436409.1	XP_014291895.1	uncharacterized protein	3	2	1	0	0	0	1	0	2	1	2	0	0	0	1	0	28	12	21	23	27	26
LOC106690834	106690834	LOC106690834	XR_010844757.1	NA	uncharacterized protein	46	50	23	37	4	6	10	4	5	1	11	4	3	4	1	14	37	27	44	62	56	33
LOC106690836	106690836	LOC106690836	XM_014436418.2,XM_014436425.3	XP_014291904.1,XP_014291911.1	NF-kappa-B-repressing factor isoform X1 | NF-kappa-B-repressing factor isoform X2 | NF-kappa-B-repressing factor, transcript variant X1 | NF-kappa-B-repressing factor, transcript variant X2	807	522	718	822	1059	593	590	729	608	674	520	423	395	273	289	282	4896	5450	4888	5468	5632	5403
LOC106690840	106690840	LOC106690840	XM_067050137.1	XP_066906238.1	uncharacterized protein	70	2	7	19	6	14	4	0	0	0	0	2	2	1	0	0	6	6	5	4	0	2
LOC106690841	106690841	LOC106690841	XM_014436420.3	XP_014291906.1	translational activator of cytochrome c oxidase 1	1879	1887	1992	1870	1137	1160	1027	1364	1597	1102	1207	2461	576	2475	837	2424	855	1023	923	856	982	1004
LOC106690842	106690842	LOC106690842	XM_014436421.1	XP_014291907.1	uncharacterized protein	0	0	0	0	0	0	0	0	0	0	0	0	0	0	0	0	0	0	0	0	0	0
LOC106690843	106690843	LOC106690843	XM_067053586.1,XM_067053587.1	XP_066909687.1,XP_066909688.1	uncharacterized protein | uncharacterized protein, transcript variant X1 | uncharacterized protein, transcript variant X2	0	0	0	0	0	0	0	0	0	0	1	0	0	0	0	0	180	161	193	190	210	238
LOC106690844	106690844	LOC106690844	XM_014436424.1	XP_014291910.1	uncharacterized protein	0	0	0	0	0	0	0	0	0	0	0	0	0	0	0	0	0	0	0	1	3	0
LOC106690845	106690845	LOC106690845	XM_014436426.3	XP_014291912.3	protein piccolo	3510	1475	2258	2178	1648	836	777	510	715	1382	210	535	234	342	205	512	550	548	516	611	626	579
LOC106690847	106690847	LOC106690847	XM_014436428.3	XP_014291914.1	mitochondrial import inner membrane translocase subunit Tim13	312	253	319	455	694	336	247	454	370	343	141	378	122	329	80	250	2605	2718	2314	2098	2240	2313
LOC106690848	106690848	LOC106690848	XM_014436429.3	XP_014291915.1	PAX transcription activation domain interacting protein | PAX-interacting protein 1	1246	968	1070	931	458	323	390	164	369	397	455	209	177	130	125	346	338	265	323	336	378	349
LOC106690849	106690849	LOC106690849	XM_014436430.3	XP_014291916.1	bifunctional 3'-5' exonuclease/ATP-dependent helicase WRN	511	378	409	504	276	134	128	128	188	135	184	118	95	71	73	105	3069	2945	3260	3210	3747	3587
LOC106690850	106690850	LOC106690850	XM_014436431.3	XP_014291917.3	serine proteinase stubble	2	1	0	1	2	0	0	1	0	0	0	8	1	20	2	2	4	7	6	4	7	10
LOC106690851	106690851	LOC106690851	XM_014436432.2	XP_014291918.1	putative cystathionine gamma-lyase 2	0	0	0	2	649	259	242	582	702	457	0	2	1	0	0	0	24	20	16	17	26	35
LOC106690852	106690852	LOC106690852	XM_014436436.2	XP_014291922.1	dehydrogenase/reductase SDR family member 7	1431	1636	1223	1437	1857	888	1281	1514	1205	1371	1255	882	397	746	340	1673	373	347	322	414	345	433
LOC106690853	106690853	LOC106690853	XM_014436433.3	XP_014291919.3	putative cystathionine gamma-lyase 2	9	20	24	1	7060	13324	12336	13821	8965	9914	0	0	0	1	0	0	25	4	29	37	22	14
LOC106690856	106690856	LOC106690856	XM_014436437.3,XM_014436438.2	XP_014291923.1,XP_014291924.1	multiple inositol polyphosphate phosphatase 1 isoform X1 | multiple inositol polyphosphate phosphatase 1 isoform X2 | multiple inositol polyphosphate phosphatase 1, transcript variant X1 | multiple inositol polyphosphate phosphatase 1, transcript variant X2	2362	1622	1914	2479	787	741	778	421	477	214	1512	1414	325	585	416	1721	365	405	312	464	448	470
LOC106690857	106690857	LOC106690857	XM_014436439.2,XM_014436440.2,XM_014436441.2,XM_014436442.2,XM_067048923.1,XM_067048924.1	XP_014291925.2,XP_014291926.2,XP_014291927.2,XP_014291928.2,XP_066905024.1,XP_066905025.1	putative leucine-rich repeat-containing protein DDB_G0290503 isoform X1 | putative leucine-rich repeat-containing protein DDB_G0290503 isoform X2 | putative leucine-rich repeat-containing protein DDB_G0290503 isoform X3 | putative leucine-rich repeat-containing protein DDB_G0290503 isoform X4 | putative leucine-rich repeat-containing protein DDB_G0290503 isoform X5 | putative leucine-rich repeat-containing protein DDB_G0290503 isoform X6 | putative leucine-rich repeat-containing protein DDB_G0290503, transcript variant X1 | putative leucine-rich repeat-containing protein DDB_G0290503, transcript variant X2 | putative leucine-rich repeat-containing protein DDB_G0290503, transcript variant X3 | putative leucine-rich repeat-containing protein DDB_G0290503, transcript variant X4 | putative leucine-rich repeat-containing protein DDB_G0290503, transcript variant X5 | putative leucine-rich repeat-containing protein DDB_G0290503, transcript variant X6	173	93	149	114	0	1	0	3	0	7	4	1	4	5	2	10	133982	141439	147265	157864	175848	152247
LOC106690860	106690860	LOC106690860	XM_014436443.2	XP_014291929.1	facilitated trehalose transporter Tret1	2	3	3	7	56	2	6	17	0	4	0	0	0	0	0	0	1	5	0	0	5	2
LOC106690861	106690861	LOC106690861	XM_014436445.1,XM_067044844.1	XP_014291931.1,XP_066900945.1	facilitated trehalose transporter Tret1 isoform X1 | facilitated trehalose transporter Tret1 isoform X2 | facilitated trehalose transporter Tret1, transcript variant X1 | facilitated trehalose transporter Tret1, transcript variant X2	1	0	0	2	0	0	0	0	0	0	0	0	0	0	0	0	2	1	0	0	0	0
LOC106690862	106690862	LOC106690862	XM_014436447.2	XP_014291933.1	facilitated trehalose transporter Tret1	4035	2427	3756	4597	0	1	2	3	0	0	0	0	0	0	0	0	1	12	3	4	10	4
LOC106690863	106690863	LOC106690863	XM_014436448.3	XP_014291934.3	uncharacterized protein	77	47	136	166	94	1	4	0	3	22	296	934	82	946	132	584	194	307	219	192	219	198
LOC106690865	106690865	LOC106690865	XM_014436451.3,XM_014436452.2,XM_014436453.3	XP_014291937.1,XP_014291938.1,XP_014291939.1	uncharacterized protein | uncharacterized protein, transcript variant X1 | uncharacterized protein, transcript variant X2 | uncharacterized protein, transcript variant X3	398	432	415	534	413	239	482	375	344	245	490	672	262	787	243	599	875	869	786	818	1029	863
LOC106690866	106690866	LOC106690866	XM_014436486.1	XP_014291972.1	uncharacterized protein	0	0	0	0	0	0	0	1	0	0	0	0	0	0	0	0	1	0	0	0	0	0
LOC106690869	106690869	LOC106690869	XM_014436455.3	XP_014291941.1	ER lumen protein-retaining receptor	2872	2983	2443	3228	2898	1939	2075	1640	1641	2070	2731	2932	1501	1359	918	3382	632	625	597	604	572	655
LOC106690870	106690870	LOC106690870	XM_014436456.3	XP_014291942.1	ER lumen protein-retaining receptor 2	0	0	0	0	964	555	831	959	790	583	0	6	0	0	1	2	9	14	16	8	13	14
LOC106690871	106690871	LOC106690871	XM_014436459.3	XP_014291945.1	octopamine receptor beta-1R-like	257	119	257	209	0	0	0	0	0	0	0	0	0	0	0	0	0	0	0	0	0	0
LOC106690872	106690872	LOC106690872	XM_014436460.2	XP_014291946.1	uncharacterized protein	0	0	0	0	0	0	0	0	0	0	0	0	0	0	0	0	2	1	3	1	0	3
LOC106690874	106690874	LOC106690874	XR_001344682.3,XR_001344683.2,XR_001344684.2	NA	uncharacterized lncRNA, transcript variant X1 | uncharacterized lncRNA, transcript variant X2 | uncharacterized lncRNA, transcript variant X3	0	0	0	0	1	0	0	0	0	0	0	0	0	0	0	2	128	110	156	120	115	124
LOC106690875	106690875	LOC106690875	XM_014436466.3	XP_014291952.1	SOSS complex subunit C homolog	220	196	180	248	184	124	111	53	120	134	355	143	73	84	55	262	405	476	380	467	410	425
LOC106690876	106690876	LOC106690876	XM_067053288.1	XP_066909389.1	26S proteasome non-ATPase regulatory subunit 10-like	0	0	0	0	4203	3546	4114	4341	2831	4709	0	0	0	0	0	0	851	956	803	1136	1238	871
LOC106690877	106690877	LOC106690877	XM_014436464.2	XP_014291950.1	probable peptidoglycan muropeptide transporter SLC46	4	1	6	8	0	0	0	0	0	0	0	1	0	0	1	0	0	0	0	0	1	0
LOC106690878	106690878	LOC106690878	XM_014436465.1	XP_014291951.1	putative inhibitor of apoptosis	0	0	0	0	0	0	0	0	0	0	0	0	0	0	0	0	0	0	0	0	0	0
LOC106690881	106690881	LOC106690881	XR_001344685.2	NA	uncharacterized lncRNA	0	0	0	0	0	0	0	0	0	0	0	0	0	0	0	0	0	3	4	0	0	0
LOC106690883	106690883	LOC106690883	XM_014436470.3	XP_014291956.3	aldo-keto reductase family 1 member A1	68	33	61	59	538	1671	451	1201	1228	2962	10	10	5	7	0	13	1	15	3	5	5	2
LOC106690884	106690884	LOC106690884	XM_067047332.1	XP_066903433.1	keratin-associated protein 4-9-like	0	0	0	1	0	0	1	0	0	0	0	0	0	0	0	0	5	10	10	4	5	6
LOC106690885	106690885	LOC106690885	NM_001316774.1	NP_001303703.1	uncharacterized LOC106690885 precursor | uncharacterized protein	0	0	0	0	0	0	3	0	2	1	4	0	0	0	0	0	2	3	1	2	1	3
LOC106690888	106690888	LOC106690888	XM_067050050.1	XP_066906151.1	serine/threonine-protein phosphatase 6 regulatory ankyrin repeat subunit A	153	63	250	396	9	2	6	16	17	65	20	32	1	87	2	15	64	52	34	68	34	48
LOC106690889	106690889	LOC106690889	XM_067050047.1,XM_067050048.1,XM_067050049.1	XP_066906148.1,XP_066906149.1,XP_066906150.1	uncharacterized protein | uncharacterized protein, transcript variant X1 | uncharacterized protein, transcript variant X2 | uncharacterized protein, transcript variant X3	367	282	395	326	37	13	45	39	37	40	10	7	3	28	2	17	6	3	10	2	9	13
LOC106690892	106690892	LOC106690892	XM_014436482.1	XP_014291968.1	uncharacterized protein	0	0	0	0	0	0	0	0	0	0	0	0	0	0	0	0	0	0	0	0	0	0
LOC106690895	106690895	LOC106690895	XM_014436487.1	XP_014291973.1	acetylcholine receptor subunit beta-like 2	1005	451	1055	969	0	0	0	0	0	0	0	0	0	0	0	1	490	274	553	338	306	385
LOC106690896	106690896	LOC106690896	XM_014436488.3,XR_001344686.3,XR_010844036.1	XP_014291974.1	uncharacterized protein | uncharacterized protein, transcript variant X1 | uncharacterized protein, transcript variant X2 | uncharacterized protein, transcript variant X3	0	0	0	2	2	0	1	0	0	0	0	1	3	0	0	0	60	113	97	23	22	88
LOC106690897	106690897	LOC106690897	XM_014436490.2	XP_014291976.1	uncharacterized protein	3	0	4	0	0	0	0	9	0	2	3	11	2	11	3	6	138	69	30	301	583	53
LOC106690898	106690898	LOC106690898	XM_014436491.2	XP_014291977.1	uncharacterized protein	13	1	13	5	89691	39326	50776	60397	56665	54050	6	36	14	1	6	1	93	89	82	136	233	60
LOC106690899	106690899	LOC106690899	XM_014436492.1,XM_014436493.2,XM_014436495.3,XM_014436496.2	XP_014291978.1,XP_014291979.1,XP_014291981.1,XP_014291982.1	ovochymase-1 isoform X1 | ovochymase-1 isoform X2 | ovochymase-1 isoform X3 | ovochymase-1 isoform X4 | ovochymase-1, transcript variant X1 | ovochymase-1, transcript variant X2 | ovochymase-1, transcript variant X3 | ovochymase-1, transcript variant X4	2	7	5	17	48	24	25	26	102	22	10	3	19	0	0	0	154	260	383	250	195	265
LOC106690902	106690902	LOC106690902	XM_014436499.2	XP_014291985.1	uncharacterized protein	2	0	0	17	4	1	3	4	2	4	16	0	0	5	3	9	100	32	25	195	137	56
LOC106690903	106690903	LOC106690903	XM_014436500.2	XP_014291986.1	uncharacterized protein	13	93	5	15	7	11	4	5	1	0	35	27	37	54	12	15	126	50	53	184	168	76
LOC106690904	106690904	LOC106690904	XM_067047488.1	XP_066903589.1	transcriptional coactivator YAP1	1554	1364	1703	1324	2315	2409	2525	2409	2440	2628	3359	1159	895	979	762	1899	134	161	124	129	150	142
LOC106690905	106690905	LOC106690905	XM_014436504.2	XP_014291990.1	protein YIPF1	824	773	867	1136	1150	658	975	747	502	622	573	1232	370	860	279	777	163	164	170	136	128	146
LOC106690906	106690906	LOC106690906	XM_067051367.1	XP_066907468.1	poly(A) polymerase alpha-B	68	18	115	2	12	15	11	8	17	1	7	5	0	6	11	0	199	209	333	174	244	290
LOC106690908	106690908	LOC106690908	XR_001344688.2	NA	uncharacterized lncRNA	46	37	91	76	0	0	0	0	0	0	2	2	4	0	1	0	17	22	8	16	9	6
LOC106690909	106690909	LOC106690909	XM_014436507.1	XP_014291993.1	neuroligin-1	121	39	147	86	0	2	1	0	0	3	0	2	1	0	0	0	11	25	15	31	11	40
LOC106690912	106690912	LOC106690912	XM_014436509.3	XP_014291995.3	transmembrane protein 151B	167	38	261	195	1	3	3	0	0	7	0	0	0	0	0	1	4	0	3	7	2	1
LOC106690913	106690913	LOC106690913	XM_014436510.2	XP_014291996.1	dynein regulatory complex subunit 4	1	0	3	0	0	0	0	0	0	0	0	0	0	0	0	0	9903	11319	12240	12006	12838	10815
LOC106690914	106690914	LOC106690914	XM_014436511.2	XP_014291997.1	uncharacterized protein	0	0	0	0	0	0	0	0	0	0	0	0	0	0	0	0	0	0	0	0	2	1
LOC106690915	106690915	LOC106690915	XR_001344689.2	NA	uncharacterized lncRNA	0	0	2	0	0	0	0	0	0	0	0	0	0	0	0	0	1	0	0	0	4	0
LOC106690916	106690916	LOC106690916	XR_001344690.2	NA	uncharacterized lncRNA	1003	155	869	1823	27	17	21	7	8	170	129	639	13	2869	0	103	334	169	102	147	133	139
LOC106690918	106690918	LOC106690918	XM_067049540.1	XP_066905641.1	zinc finger protein 845-like	0	0	0	1	0	2	0	0	0	0	0	0	0	0	0	0	9	4	6	5	6	3
LOC106690920	106690920	LOC106690920	XM_067053707.1	XP_066909808.1	ankyrin-3	35	26	40	33	24	12	14	14	15	16	33	15	13	10	9	17	53	32	34	29	41	49
LOC106690921	106690921	LOC106690921	XM_014436518.2	XP_014292004.1	zinc finger protein 558	206	209	246	234	37	24	39	39	68	32	57	32	26	40	23	67	126	135	179	169	165	220
LOC106690922	106690922	LOC106690922	XM_014436519.3,XM_014436521.3	XP_014292005.1,XP_014292007.1	zinc finger protein 711 isoform X1 | zinc finger protein 711 isoform X2 | zinc finger protein 711, transcript variant X1 | zinc finger protein 711, transcript variant X2	267	281	247	287	150	106	97	112	147	115	75	55	20	26	25	51	507	600	524	805	540	571
LOC106690923	106690923	LOC106690923	XR_001344691.2	NA	uncharacterized lncRNA	137	170	120	201	33	14	38	10	23	11	65	81	26	49	27	101	261	242	216	193	262	197
LOC106690924	106690924	LOC106690924	XM_067053708.1	XP_066909809.1	putative ankyrin repeat protein RF_0381	669	422	548	574	284	145	265	161	167	163	266	279	140	227	108	282	306	310	236	368	302	262
LOC106690925	106690925	LOC106690925	XM_067050043.1	XP_066906144.1	serine protease inhibitor 2	807	1425	959	691	718	53	125	36	39	66	5115	466	631	295	746	702	86	79	75	38	74	62
LOC106690926	106690926	LOC106690926	XM_014436524.2	XP_014292010.1	fibrinolytic enzyme, isozyme C	0	1	0	0	78	77	52	107	77	77	0	0	0	2	0	0	2	11	9	1	1	7
LOC106690927	106690927	LOC106690927	XM_067048803.1,XM_067048804.1	XP_066904904.1,XP_066904905.1	glutamate receptor ionotropic, delta-2-like isoform X1 | glutamate receptor ionotropic, delta-2-like isoform X2 | glutamate receptor ionotropic, delta-2-like, transcript variant X1 | glutamate receptor ionotropic, delta-2-like, transcript variant X2	0	0	0	0	0	0	0	0	0	0	0	0	0	0	0	0	16	15	9	16	15	13
LOC106690928	106690928	LOC106690928	XM_014436526.3	XP_014292012.3	Odorant receptor 56a | odorant receptor 85c	0	0	0	0	0	0	0	0	0	0	0	0	0	0	0	0	201	297	192	219	220	158
LOC106690929	106690929	LOC106690929	XM_014436530.2	XP_014292016.1	WD repeat-containing protein 3	692	592	627	606	1097	677	615	656	539	604	558	335	399	330	168	409	669	657	649	750	710	718
LOC106690933	106690933	LOC106690933	XM_014436532.3	XP_014292018.1	zinc finger HIT domain-containing protein 1	149	127	177	169	227	138	96	139	114	145	57	33	20	30	25	76	1793	1799	1832	1540	1769	1693
LOC106690934	106690934	LOC106690934	XM_014436533.3,XM_014436534.3,XM_014436535.2,XM_014436536.2,XR_001344693.3	XP_014292019.1,XP_014292020.1,XP_014292021.1,XP_014292022.1	uncharacterized protein isoform X1 | uncharacterized protein isoform X2 | uncharacterized protein, transcript variant X1 | uncharacterized protein, transcript variant X2 | uncharacterized protein, transcript variant X3 | uncharacterized protein, transcript variant X4 | uncharacterized protein, transcript variant X5	173	193	192	189	175	128	191	117	198	124	140	53	45	44	52	106	294	242	259	325	331	299
LOC106690936	106690936	LOC106690936	XM_014436543.3	XP_014292029.1	uncharacterized protein	906	831	765	771	6712	4026	4015	2304	1216	1819	684	844	584	727	512	831	3530	3126	3043	2280	1918	5134
LOC106690938	106690938	LOC106690938	XM_067050807.1	XP_066906908.1	telomere zinc finger-associated protein	1645	1258	1749	1620	1669	269	415	127	293	506	732	205	273	163	171	313	251	243	208	335	253	298
LOC106690939	106690939	LOC106690939	XM_067050801.1,XM_067050802.1,XM_067050803.1,XM_067050804.1,XR_010844356.1	XP_066906902.1,XP_066906903.1,XP_066906904.1,XP_066906905.1	putative leucine-rich repeat-containing protein DDB_G0290503 isoform X1 | putative leucine-rich repeat-containing protein DDB_G0290503 isoform X2 | uncharacterized protein isoform X3 | uncharacterized protein, transcript variant X1 | uncharacterized protein, transcript variant X2 | uncharacterized protein, transcript variant X3 | uncharacterized protein, transcript variant X4 | uncharacterized protein, transcript variant X5	369	752	230	327	236	276	359	94	186	316	284	313	125	209	135	429	299	257	219	184	291	280
LOC106690941	106690941	LOC106690941	XR_001344695.3	NA	uncharacterized lncRNA	4884	4451	5568	6316	3187	2442	2219	3878	3721	2177	2202	2982	1248	3217	1186	2839	256	290	242	837	261	324
LOC106690942	106690942	LOC106690942	XM_024363318.2	XP_024219086.2	uncharacterized protein	1163	1096	1035	1161	371	249	299	221	292	171	489	322	168	219	149	536	1420	1385	1355	1306	1536	1486
LOC106690945	106690945	LOC106690945	XM_014436553.3	XP_014292039.1	ankyrin repeat and protein kinase domain-containing protein 1	59	56	120	101	95	74	93	92	70	131	4	5	15	32	11	16	13	15	18	15	14	9
LOC106690947	106690947	LOC106690947	XM_014436551.3,XM_014436552.3,XM_014436554.3	XP_014292037.1,XP_014292038.1,XP_014292040.1	nucleolar and coiled-body phosphoprotein 1 isoform X1 | nucleolar and coiled-body phosphoprotein 1 isoform X2 | nucleolar and coiled-body phosphoprotein 1 isoform X3 | nucleolar and coiled-body phosphoprotein 1, transcript variant X1 | nucleolar and coiled-body phosphoprotein 1, transcript variant X2 | nucleolar and coiled-body phosphoprotein 1, transcript variant X3	2099	1489	2417	2201	2745	2480	2162	2704	2030	2705	1295	1730	598	976	679	2331	1430	1283	1221	1372	1587	1370
LOC106690948	106690948	LOC106690948	XM_014436555.3,XM_014436556.3,XM_014436557.3	XP_014292041.1,XP_014292042.1,XP_014292043.1	serologically defined colon cancer antigen 8 isoform X1 | serologically defined colon cancer antigen 8 isoform X2 | serologically defined colon cancer antigen 8 isoform X3 | serologically defined colon cancer antigen 8, transcript variant X1 | serologically defined colon cancer antigen 8, transcript variant X2 | serologically defined colon cancer antigen 8, transcript variant X3	29	20	66	41	0	3	1	1	0	5	0	1	4	2	4	0	17262	19747	20195	17639	22184	19956
LOC106690951	106690951	LOC106690951	XR_001344697.2	NA	uncharacterized lncRNA	1379	1839	1101	1256	409	117	139	96	218	120	2569	506	223	567	186	1747	54	75	32	74	79	49
LOC106690952	106690952	LOC106690952	XM_014436560.3,XM_014436561.3	XP_014292046.1,XP_014292047.1	uncharacterized protein | uncharacterized protein, transcript variant X1 | uncharacterized protein, transcript variant X2	1899	1144	2590	2171	408	147	179	39	227	244	856	646	183	318	135	338	56	38	32	73	88	61
LOC106690953	106690953	LOC106690953	XM_014436563.2	XP_014292049.2	uncharacterized protein	4	0	0	0	2	0	0	0	0	0	0	0	0	0	0	0	0	0	0	0	0	0
LOC106690955	106690955	LOC106690955	XM_014436565.2,XM_014436566.3,XM_024361441.2,XM_067044727.1	XP_014292051.1,XP_014292052.1,XP_024217209.1,XP_066900828.1	SERPINE1 mRNA-binding protein 1 isoform X1 | SERPINE1 mRNA-binding protein 1 isoform X2 | SERPINE1 mRNA-binding protein 1 isoform X3 | SERPINE1 mRNA-binding protein 1 isoform X4 | flagrante delicto Y, transcript variant X1 | flagrante delicto Y, transcript variant X2 | flagrante delicto Y, transcript variant X3 | flagrante delicto Y, transcript variant X4	6377	4442	7006	6588	8249	5875	7262	5287	6153	7070	3036	3980	3293	2878	2487	2690	516	515	431	639	577	558
LOC106690957	106690957	LOC106690957	XM_014436575.3,XM_014436582.3,XM_014436591.3,XM_067046509.1,XM_067046510.1	XP_014292061.1,XP_014292068.1,XP_014292077.1,XP_066902610.1,XP_066902611.1	JNK1/MAPK8-associated membrane protein | JNK1/MAPK8-associated membrane protein, transcript variant X1 | JNK1/MAPK8-associated membrane protein, transcript variant X2 | JNK1/MAPK8-associated membrane protein, transcript variant X3 | JNK1/MAPK8-associated membrane protein, transcript variant X4 | JNK1/MAPK8-associated membrane protein, transcript variant X5	1083	1221	1114	1345	614	482	451	524	594	418	727	693	369	554	336	979	313	279	287	270	307	279
LOC106690960	106690960	LOC106690960	XM_014436577.3	XP_014292063.3	uncharacterized protein	0	0	0	0	0	0	0	0	0	0	0	0	0	0	0	0	265	227	234	305	228	210
LOC106690962	106690962	LOC106690962	XM_067051188.1	XP_066907289.1	protein obstructor-E	181	102	188	184	86	45	31	30	33	49	20	26	4	23	7	24	9	19	15	36	12	27
LOC106690963	106690963	LOC106690963	XM_014436579.1	XP_014292065.1	ankyrin homolog	0	2	0	7	0	0	0	0	0	0	0	0	0	0	1	0	2	0	1	0	0	2
LOC106690965	106690965	LOC106690965	XM_067050707.1	XP_066906808.1	uncharacterized protein	6793	4395	6593	5285	223	400	376	807	626	507	14	45	8	26	22	37	10	5	18	12	8	12
LOC106690966	106690966	LOC106690966	XM_014436583.2,XM_014436584.2,XM_014436586.2,XM_014436588.2,XM_014436589.2,XM_067053060.1,XM_067053062.1,XM_067053063.1,XM_067053064.1	XP_014292069.1,XP_014292070.1,XP_014292072.1,XP_014292074.1,XP_014292075.1,XP_066909161.1,XP_066909163.1,XP_066909164.1,XP_066909165.1	zinc finger protein 431 isoform X1 | zinc finger protein 431 isoform X2 | zinc finger protein 431 isoform X3 | zinc finger protein 431 isoform X4 | zinc finger protein 431 isoform X5 | zinc finger protein 431 isoform X6 | zinc finger protein 431 isoform X7 | zinc finger protein 431 isoform X8 | zinc finger protein 99 isoform X9 | zinc finger protein 99, transcript variant X1 | zinc finger protein 99, transcript variant X2 | zinc finger protein 99, transcript variant X3 | zinc finger protein 99, transcript variant X4 | zinc finger protein 99, transcript variant X5 | zinc finger protein 99, transcript variant X6 | zinc finger protein 99, transcript variant X7 | zinc finger protein 99, transcript variant X8 | zinc finger protein 99, transcript variant X9	300	304	300	363	115	59	118	82	132	83	107	100	58	79	49	118	295	207	320	323	247	249
LOC106690967	106690967	LOC106690967	XM_014436590.1	XP_014292076.1	uncharacterized protein	16	3	1	2	0	4	0	0	0	0	475	15249	1072	1819	2523	13005	0	0	0	0	0	0
LOC106690968	106690968	LOC106690968	XM_014436592.3,XM_014436593.3	XP_014292078.1,XP_014292079.1	putative odorant receptor 85d isoform X1 | putative odorant receptor 85d isoform X2 | putative odorant receptor 85d, transcript variant X1 | putative odorant receptor 85d, transcript variant X2	0	0	1	0	0	0	0	0	0	2	0	0	0	0	0	1	512	359	526	386	458	516
LOC106690969	106690969	LOC106690969	XR_010845166.1	NA	uncharacterized protein	2	1	1	0	0	0	0	0	0	0	0	0	0	0	0	0	2	3	5	4	4	5
LOC106690970	106690970	LOC106690970	XR_001344701.3	NA	uncharacterized lncRNA	0	0	0	0	0	0	0	0	0	0	0	0	0	0	0	0	6	10	5	7	7	7
LOC106690971	106690971	LOC106690971	XM_014436595.3	XP_014292081.2	venom protease	18	3	12	27	3	0	0	0	0	3	5	4	0	26	0	4	28	30	21	32	54	33
LOC106690972	106690972	LOC106690972	XM_014436596.1	XP_014292082.1	odorant receptor 85c-like	2	0	0	0	0	0	0	0	0	0	0	0	0	0	0	0	7	21	17	23	10	13
LOC106690973	106690973	LOC106690973	XM_024362102.2	XP_024217870.2	odorant receptor 85b	4	23	7	1	0	1	0	1	0	0	0	0	0	0	1	0	735	275	494	176	16	3
LOC106690974	106690974	LOC106690974	XM_024362104.2	XP_024217872.2	putative odorant receptor 85d	0	0	0	0	0	0	0	0	0	0	0	0	0	0	0	0	3	0	5	2	1	2
LOC106690975	106690975	LOC106690975	XM_014436600.3	XP_014292086.1	phosphoenolpyruvate carboxykinase [GTP]	0	0	3	3	0	0	0	0	0	0	0	0	1	0	0	2	33957	40280	41080	42092	47959	40502
LOC106690976	106690976	LOC106690976	XM_014436601.2	XP_014292087.1	phosphoenolpyruvate carboxykinase [GTP]	1	1	0	0	0	0	0	0	0	0	0	0	0	0	0	0	13189	14150	15444	14548	17583	15160
LOC106690977	106690977	LOC106690977	XM_014436602.2	XP_014292088.1	uncharacterized protein	0	1	0	0	1158	436	395	647	491	736	0	0	0	0	0	0	4	3	2	3	1	0
LOC106690978	106690978	LOC106690978	XM_014436603.2	XP_014292089.2	uncharacterized protein	0	0	0	0	942	1	2	2	0	4	0	0	0	0	0	0	1	1	1	0	0	0
LOC106690979	106690979	LOC106690979	XM_014436604.2	XP_014292090.1	transformer-2 protein homolog beta	1	0	0	0	0	0	0	0	0	0	0	0	0	0	0	0	8142	7794	7628	7740	9106	7765
LOC106690980	106690980	LOC106690980	XM_067053040.1	XP_066909141.1	uncharacterized protein	15	15	2	5	10	2	0	1	2	2	0	3	0	2	0	0	65	112	87	82	72	103
LOC106690981	106690981	LOC106690981	XM_014436618.3,XM_014436625.3,XM_014436633.2,XM_067046508.1	XP_014292104.1,XP_014292111.1,XP_014292119.1,XP_066902609.1	FK506-binding protein 15 isoform X1 | FK506-binding protein 15 isoform X2 | FK506-binding protein 15, transcript variant X1 | FK506-binding protein 15, transcript variant X2 | FK506-binding protein 15, transcript variant X3 | FK506-binding protein 15, transcript variant X4 | putative leucine-rich repeat-containing protein DDB_G0290503 isoform X3	1138	981	1088	1228	642	326	451	384	521	374	378	341	128	254	129	367	9122	9896	10466	9866	10251	9842
LOC106690982	106690982	LOC106690982	XM_014436606.2	XP_014292092.1	general odorant-binding protein 19d	2	1	0	1	1	0	1	0	0	0	8	48	4	4	1	11	1649	2954	2161	2617	2709	2506
LOC106690983	106690983	LOC106690983	XM_014436607.2,XM_014436608.2,XM_014436609.2,XM_014436611.2,XM_014436613.2,XM_067053041.1	XP_014292093.1,XP_014292094.1,XP_014292095.1,XP_014292097.1,XP_014292099.1,XP_066909142.1	PR domain zinc finger protein 5 isoform X3 | transcriptional repressor CTCFL isoform X4 | uncharacterized protein isoform X5 | zinc finger protein 676 isoform X1 | zinc finger protein 676 isoform X2 | zinc finger protein 676, transcript variant X1 | zinc finger protein 676, transcript variant X2 | zinc finger protein 676, transcript variant X3 | zinc finger protein 676, transcript variant X4 | zinc finger protein 676, transcript variant X5 | zinc finger protein 676, transcript variant X6	74	186	65	111	116	34	194	38	55	97	26	5	10	7	4	36	15697	16154	16707	15395	16596	15743
LOC106690984	106690984	LOC106690984	XM_014436614.3,XM_014436615.3,XM_024363213.2,XM_024363214.2	XP_014292100.1,XP_014292101.1,XP_024218981.1,XP_024218982.1	ankyrin repeat, PH and SEC7 domain containing protein secG isoform X1 | ankyrin repeat, PH and SEC7 domain containing protein secG isoform X3 | ankyrin repeat, PH and SEC7 domain containing protein secG, transcript variant X1 | ankyrin repeat, PH and SEC7 domain containing protein secG, transcript variant X2 | ankyrin repeat, PH and SEC7 domain containing protein secG, transcript variant X3 | ankyrin repeat, PH and SEC7 domain containing protein secG, transcript variant X4 | serine/threonine-protein phosphatase 6 regulatory ankyrin repeat subunit A isoform X2	914	807	814	935	2109	1452	1811	2022	2024	1690	305	321	107	254	89	424	237	189	214	163	178	218
LOC106690985	106690985	LOC106690985	XM_014436616.2	XP_014292102.1	uncharacterized protein	0	0	0	0	0	0	0	0	0	0	0	0	0	0	0	0	0	0	0	0	0	0
LOC106690986	106690986	LOC106690986	XM_014436617.1	XP_014292103.1	uncharacterized protein	0	0	0	0	0	0	0	0	0	0	0	0	0	0	0	0	0	0	0	0	0	0
LOC106690987	106690987	LOC106690987	XM_014436619.2	XP_014292105.1	testis-specific serine/threonine-protein kinase 3	1	0	1	2	0	0	0	0	0	4	0	0	3	0	0	1	21169	28918	24126	26279	27132	25599
LOC106690988	106690988	LOC106690988	XM_014436620.3,XM_014436621.3,XM_014436622.3,XM_014436623.3	XP_014292106.1,XP_014292107.1,XP_014292108.1,XP_014292109.1	uncharacterized protein isoform X1 | uncharacterized protein isoform X2 | uncharacterized protein isoform X3 | uncharacterized protein isoform X4 | uncharacterized protein, transcript variant X1 | uncharacterized protein, transcript variant X2 | uncharacterized protein, transcript variant X3 | uncharacterized protein, transcript variant X4	2733	1025	3140	2301	1081	875	1555	789	695	2145	70	30	48	179	62	35	110	170	128	165	109	112
LOC106690989	106690989	LOC106690989	XM_014436624.2	XP_014292110.2	glutamate receptor 1	832	272	959	705	1	0	0	0	0	0	0	0	0	0	0	0	63	10	57	11	3	8
LOC106690990	106690990	LOC106690990	XM_067046055.1	XP_066902156.1	zinc finger protein 425-like	2	0	0	1	0	0	0	1	0	0	0	0	0	0	0	2	0	0	2	1	1	1
LOC106690991	106690991	LOC106690991	XR_001344702.3	NA	uncharacterized lncRNA	0	1	0	0	0	0	0	1	0	0	0	0	0	0	0	0	0	0	0	0	0	0
LOC106690992	106690992	LOC106690992	XM_014436627.3,XM_014436628.3	XP_014292113.1,XP_014292114.1	uncharacterized protein | uncharacterized protein, transcript variant X1 | uncharacterized protein, transcript variant X2	2438	1798	2612	2154	0	3	0	3	3	4	0	0	2	2	1	0	4	0	0	0	0	0
LOC106690993	106690993	LOC106690993	XM_014436629.2,XM_067046054.1	XP_014292115.1,XP_066902155.1	UDP-N-acetylglucosamine transporter | UDP-N-acetylglucosamine transporter, transcript variant X1 | UDP-N-acetylglucosamine transporter, transcript variant X2	18	19	19	44	12	11	11	33	13	22	111	117	84	53	25	93	6	17	18	19	24	18
LOC106690995	106690995	LOC106690995	XM_067051939.1	XP_066908040.1	neural-cadherin	1519	553	1894	1552	51	47	63	3	85	97	9	7	12	9	10	6	50	22	32	31	36	30
LOC106690996	106690996	LOC106690996	XM_014436632.1	XP_014292118.1	fructose-bisphosphate aldolase	0	0	0	0	0	0	0	0	2	0	0	0	0	0	0	0	1623	2990	2100	2697	2975	2179
LOC106690997	106690997	LOC106690997	XM_067051708.1	XP_066907809.1	streptococcal hemagglutinin	11	5	0	1	3	11	2	8	1	2	4068144	1609101	6355600	2468075	5991843	1441966	3	4	4	2	6	1
LOC106690998	106690998	LOC106690998	XM_014436635.3	XP_014292121.1	streptococcal hemagglutinin-like	11	2	1	1	6	11	1	2	1	0	3262581	1083016	4427040	1796426	4126440	1201485	12	14	13	8	17	6
LOC106690999	106690999	LOC106690999	XR_010844615.1	NA	uncharacterized lncRNA	11	4	9	1	1	0	0	7	1	0	3	0	0	1	0	0	4	1	2	5	2	3
LOC106691000	106691000	LOC106691000	XM_014436636.3	XP_014292122.1	monocarboxylate transporter 2	409	394	288	328	0	4	2	0	0	5	0	0	3	1	0	4	3	8	4	12	11	2
LOC106691001	106691001	LOC106691001	XM_014436637.2	XP_014292123.1	uncharacterized protein	0	1	0	0	15	15	36	41	39	4	0	0	0	0	0	0	1	4	3	8	2	6
LOC106691002	106691002	LOC106691002	XM_014436642.3	XP_014292128.1	protein arginine methyltransferase NDUFAF7, mitochondrial	454	429	461	498	248	132	179	250	194	172	263	351	105	239	100	413	164	144	124	185	156	177
LOC106691003	106691003	LOC106691003	XM_014436639.3	XP_014292125.1	cathepsin L	0	8	1	0	42262	22905	33649	31878	20432	35927	0	0	0	0	0	0	11	7	6	4	6	3
LOC106691005	106691005	LOC106691005	XM_014436641.2	XP_014292127.2	uncharacterized protein	1	3	2	23	148	93	82	62	109	54	6948	20553	28378	24630	16186	8771	30	28	26	23	14	21
LOC106691006	106691006	LOC106691006	XM_014436643.2	XP_014292129.1	cathepsin L	1	5	0	0	8270	9010	11466	10484	8692	6062	0	0	0	0	0	0	0	0	1	0	0	1
LOC106691007	106691007	LOC106691007	XR_001344705.2	NA	uncharacterized lncRNA	0	2	0	0	7	6	0	0	0	0	0	1	1	0	0	0	1	4	1	0	0	0
LOC106691008	106691008	LOC106691008	XM_014436644.2	XP_014292130.1	cysteine proteinase 7	13	10	16	64	0	2	2	0	0	2	575	12430	197	4432	26	4405	24	1	0	3	2	0
LOC106691009	106691009	LOC106691009	XR_001344706.2	NA	uncharacterized lncRNA	0	0	1	0	0	0	0	0	0	0	1	0	0	0	0	0	0	0	0	0	0	1
LOC106691010	106691010	LOC106691010	XR_001344707.2	NA	uncharacterized lncRNA	0	0	0	1	0	0	0	0	0	0	0	0	0	0	0	0	0	0	2	2	0	0
LOC106691011	106691011	LOC106691011	XR_001344708.3	NA	uncharacterized lncRNA	0	0	0	2	0	0	0	0	0	1	0	2	1	5	3	4	0	0	0	0	0	0
LOC106691014	106691014	LOC106691014	XM_014436652.2	XP_014292138.1	uncharacterized protein	6	2	1	22	2	13	1	0	0	0	43133	84405	138805	87042	152918	39212	10	8	13	6	14	8
LOC106691015	106691015	LOC106691015	XM_014436656.2,XM_014436658.2	XP_014292142.1,XP_014292144.1	uncharacterized protein isoform X1 | uncharacterized protein isoform X2 | uncharacterized protein, transcript variant X1 | uncharacterized protein, transcript variant X2	23	21	29	85	3	0	2	0	0	0	792	45444	365	3088	10	3320	25	8	13	9	4	0
LOC106691016	106691016	LOC106691016	XR_001344709.2	NA	uncharacterized lncRNA	0	0	3	3	0	0	0	1	1	4	0	0	0	0	0	0	0	0	0	4	1	1
LOC106691017	106691017	LOC106691017	XR_001344710.2	NA	uncharacterized lncRNA	0	0	0	0	0	1	2	0	0	0	0	0	0	0	0	0	0	0	0	0	0	1
LOC106691018	106691018	LOC106691018	XR_010842828.1	NA	uncharacterized lncRNA	0	1	0	0	16883	9758	60802	553	19	18951	0	0	3	0	3	0	2	1	1	4	3	0
LOC106691019	106691019	LOC106691019	XM_014436662.2,XM_014436670.2	XP_014292148.1,XP_014292156.1	heat shock factor 2-binding protein isoform X1 | heat shock factor 2-binding protein isoform X2 | heat shock factor 2-binding protein, transcript variant X1 | heat shock factor 2-binding protein, transcript variant X2	7	3	6	5	2	0	0	0	0	2	6	2	2	4	0	1	22177	27197	26889	25739	27395	25643
LOC106691020	106691020	LOC106691020	XM_067049824.1	XP_066905925.1	cytochrome P450 6a2-like	2610	1068	1816	1583	179	36	104	154	15	44	59	22	12	66	24	30	730	127	44	82	64	84
LOC106691021	106691021	LOC106691021	XM_067051398.1	XP_066907499.1	chitinase-like protein Idgf4	17412	10937	9754	22248	1401	30	49	11	3	128	536	455	274	685	77	514	353	246	269	181	118	180
LOC106691023	106691023	LOC106691023	XM_014436663.3,XM_014436665.3,XM_014436666.3,XM_067044788.1	XP_014292149.1,XP_014292151.1,XP_014292152.1,XP_066900889.1	uncharacterized protein isoform X1 | uncharacterized protein isoform X2 | uncharacterized protein isoform X3 | uncharacterized protein isoform X4 | uncharacterized protein, transcript variant X1 | uncharacterized protein, transcript variant X2 | uncharacterized protein, transcript variant X3 | uncharacterized protein, transcript variant X4	405	325	325	401	91	58	97	44	57	61	157	70	53	55	39	73	491	466	523	662	1365	195
LOC106691025	106691025	LOC106691025	XR_010842711.1,XR_010842712.1	NA	uncharacterized protein, transcript variant X1 | uncharacterized protein, transcript variant X2	51	53	14	72	14	16	34	6	8	9	14	14	10	11	3	24	9	11	6	2	8	6
LOC106691026	106691026	LOC106691026	XM_014436668.2	XP_014292154.1	metal cation symporter ZIP8	5	23	1	165	1199	1712	1293	2101	1001	1788	0	4	0	0	0	6	10	8	21	16	19	13
LOC106691028	106691028	LOC106691028	XM_014436671.3,XM_014436672.2	XP_014292157.1,XP_014292158.1	uncharacterized protein | uncharacterized protein, transcript variant X1 | uncharacterized protein, transcript variant X2	0	0	0	0	0	0	0	0	0	0	0	0	0	0	0	0	0	0	0	0	1	1
LOC106691029	106691029	LOC106691029	XM_014436673.2	XP_014292159.1	BCL-6 corepressor-like protein 1	0	0	0	1	0	0	0	0	0	0	0	3	0	0	0	0	0	0	0	0	1	0
LOC106691030	106691030	LOC106691030	XM_014436674.2	XP_014292160.1	uncharacterized protein	0	0	0	0	0	0	0	0	0	0	0	0	0	0	0	0	6	4	6	1	3	4
LOC106691031	106691031	LOC106691031	XM_014436675.1,XM_014436676.1	XP_014292161.1,XP_014292162.1	uncharacterized protein isoform X1 | uncharacterized protein isoform X2 | uncharacterized protein, transcript variant X1 | uncharacterized protein, transcript variant X2	0	0	0	0	0	0	0	0	0	0	0	4	0	0	0	0	0	0	0	1	2	1
LOC106691032	106691032	LOC106691032	XM_014436677.3	XP_014292163.1	E3 ubiquitin-protein ligase RNF12-B-like	0	0	0	0	0	0	0	0	0	0	0	0	0	0	0	0	0	0	0	1	1	0
LOC106691033	106691033	LOC106691033	XM_014436680.1,XM_067046533.1	XP_014292166.1,XP_066902634.1	spore coat protein SP96 isoform X2 | spore coat protein SP96, transcript variant X1 | spore coat protein SP96, transcript variant X2 | uncharacterized protein isoform X1	7	7	1	0	2	6	8	0	0	0	0	0	2	0	0	0	11	5	13	0	1	0
LOC106691034	106691034	LOC106691034	XM_014436678.2	XP_014292164.1	zinc finger protein 512B	1	0	2	0	0	0	0	0	0	0	0	0	0	0	0	0	0	0	0	0	0	0
LOC106691035	106691035	LOC106691035	XM_014436679.1	XP_014292165.1	uncharacterized protein	0	0	0	0	0	0	0	0	0	0	0	0	0	0	0	0	0	1	0	0	0	0
LOC106691036	106691036	LOC106691036	XR_001344713.1	NA	uncharacterized lncRNA	0	0	0	0	0	0	0	0	0	0	0	0	0	0	0	0	0	0	0	0	0	0
LOC106691037	106691037	LOC106691037	XM_014436681.3	XP_014292167.2	uncharacterized protein	10	11	10	4	3	0	1	0	0	1	0	0	0	0	0	0	4	8	7	6	11	0
LOC106691039	106691039	LOC106691039	XM_014436683.1	XP_014292169.1	uncharacterized protein	0	3	0	0	0	0	0	0	0	0	8	1	0	1	0	0	1	0	1	3	1	0
LOC106691040	106691040	LOC106691040	XM_067046497.1	XP_066902598.1	antifreeze protein Maxi	4	11	0	1	6	17	16	0	0	0	0	3	5	0	1	0	10	8	26	0	0	0
LOC106691041	106691041	LOC106691041	XM_014436684.1	XP_014292170.1	protein GVQW3-like	0	0	0	0	0	0	0	0	0	0	0	0	0	0	0	0	0	0	0	0	0	0
LOC106691042	106691042	LOC106691042	XM_014436685.3	XP_014292171.1	TELO2-interacting protein 2	285	257	248	321	109	70	136	91	88	61	35	78	39	48	11	54	901	903	942	916	1095	1096
LOC106691044	106691044	LOC106691044	XM_024361692.2	XP_024217460.1	annexin A13	1	3	1	0	0	0	0	1	2	0	0	0	0	0	0	0	20	31	17	33	24	38
LOC106691045	106691045	LOC106691045	XM_014436689.3,XM_014436690.2,XM_067050940.1	XP_014292175.1,XP_014292176.1,XP_066907041.1	NADPH-dependent diflavin oxidoreductase 1 isoform X1 | NADPH-dependent diflavin oxidoreductase 1 isoform X2 | NADPH-dependent diflavin oxidoreductase 1 isoform X3 | NADPH-dependent diflavin oxidoreductase 1, transcript variant X1 | NADPH-dependent diflavin oxidoreductase 1, transcript variant X2 | NADPH-dependent diflavin oxidoreductase 1, transcript variant X3	445	389	453	454	334	222	177	206	172	174	222	180	81	112	87	155	1550	1546	1584	1360	1707	1602
LOC106691046	106691046	LOC106691046	XM_014436691.2	XP_014292177.1	coiled-coil domain-containing protein 34	1	2	0	1	0	1	0	0	0	2	0	0	0	0	0	0	12297	11960	12453	12060	14372	12757
LOC106691048	106691048	LOC106691048	XM_014436695.2,XM_014436696.3,XM_067050941.1	XP_014292181.1,XP_014292182.1,XP_066907042.1	DNA fragmentation factor subunit alpha | DNA fragmentation factor subunit alpha, transcript variant X1 | DNA fragmentation factor subunit alpha, transcript variant X2 | DNA fragmentation factor subunit alpha, transcript variant X3	1047	1350	1038	1053	200	119	344	77	163	119	238	100	71	97	59	211	189	198	195	217	236	203
LOC106691049	106691049	LOC106691049	XR_001344714.2,XR_010844393.1	NA	uncharacterized lncRNA, transcript variant X1 | uncharacterized lncRNA, transcript variant X2	243	79	144	239	11	3	2	2	2	7	102	121	0	732	0	54	59	25	16	25	28	31
LOC106691050	106691050	LOC106691050	XM_067050939.1	XP_066907040.1	E3 ubiquitin-protein ligase TRIM23	663	535	632	676	152	139	99	147	89	131	186	98	55	119	78	157	781	682	756	693	782	627
LOC106691052	106691052	LOC106691052	XM_014436701.3	XP_014292187.1	mitochondrial glutamate carrier 1	5250	3573	4512	4727	1230	1159	1236	1187	708	1157	531	540	276	294	226	518	186	164	146	169	201	183
LOC106691055	106691055	LOC106691055	XM_014436706.2	XP_014292192.1	F-box/LRR-repeat protein 17	67	38	0	0	19	131	43	0	0	0	5	13	9	0	0	0	60	54	76	21	0	0
LOC106691057	106691057	LOC106691057	XM_014436704.2	XP_014292190.1	uncharacterized protein	2601	3322	2550	2690	23	26	29	12	21	35	2	1	0	2	0	2	0	1	0	1	0	1
LOC106691058	106691058	LOC106691058	XM_067052963.1	XP_066909064.1	luciferin sulfotransferase-like	4	10	4	3	0	0	0	0	0	0	0	0	0	0	0	0	1	2	0	1	1	0
LOC106691059	106691059	LOC106691059	XM_067047390.1	XP_066903491.1	kynurenine formamidase	162	118	127	211	4	2	0	0	0	1	3697	14286	1460	10525	4958	9002	27	19	31	23	9	48
LOC106691060	106691060	LOC106691060	XM_014436708.3	XP_014292194.1	aldo-keto reductase family 1 member C15-like	0	0	0	0	11	147	12	42	135	47	0	0	0	0	0	0	30	14	8	21	43	68
LOC106691061	106691061	LOC106691061	XM_014436709.3	XP_014292195.1	1,5-anhydro-D-fructose reductase	378	96	233	157	1682	1142	880	1011	1046	1488	456	349	199	115	98	484	53	69	25	27	42	42
LOC106691062	106691062	LOC106691062	XM_014436710.3	XP_014292196.1	1,5-anhydro-D-fructose reductase	1	1	0	1	483	1116	577	1595	585	545	0	0	0	0	0	1	174	164	169	120	83	211
LOC106691063	106691063	LOC106691063	XM_067047389.1	XP_066903490.1	aldo-keto reductase family 1 member A1-A-like	0	1	2	0	0	0	0	0	0	1	0	0	0	0	0	0	2	0	0	0	1	0
LOC106691064	106691064	LOC106691064	XR_010843428.1	NA	uncharacterized lncRNA	0	0	0	0	20	6	11	22	10	25	485	192	64	936	24	1141	1	1	4	1	2	7
LOC106691067	106691067	LOC106691067	XM_067046778.1	XP_066902879.1	transcriptional repressor CTCF-like	91	59	96	111	10	4	13	5	6	7	11	12	13	16	5	11	159	229	242	266	279	302
LOC106691068	106691068	LOC106691068	XM_014436717.1	XP_014292203.1	cuticle protein 16.5-like	0	0	1	0	0	0	0	0	0	0	0	1	0	0	0	0	0	0	0	0	0	0
LOC106691069	106691069	LOC106691069	XM_067052568.1	XP_066908669.1	glutaconyl-CoA decarboxylase subunit gamma	10	6	15	23	0	2	0	0	1	0	0	0	0	0	0	0	1	1	9	2	1	0
LOC106691070	106691070	LOC106691070	XM_014436719.3	XP_014292205.1	cuticle protein 16.5-like	0	0	3	0	0	0	0	0	0	0	0	0	0	0	0	0	0	1	0	1	0	0
LOC106691071	106691071	LOC106691071	XM_014436720.3	XP_014292206.1	cuticle protein 12.5-like	0	0	0	0	0	0	1	0	0	0	0	0	1	0	0	0	0	0	0	0	0	0
LOC106691072	106691072	LOC106691072	XM_014436721.3	XP_014292207.2	phospholipase A-2-activating protein-like	860	781	715	976	727	434	566	371	474	514	288	288	159	172	132	505	322	317	347	351	399	336
LOC106691073	106691073	LOC106691073	XM_014436722.2	XP_014292208.1	kelch-like protein 26	113	82	67	122	37	14	25	10	28	30	62	16	6	16	10	28	357	341	324	317	307	298
LOC106691074	106691074	LOC106691074	XM_067046535.1	XP_066902636.1	uncharacterized PPE family protein PPE24	10	7	1	1	0	12	12	1	0	0	0	0	4	0	2	0	11	5	12	1	0	1
LOC106691075	106691075	LOC106691075	XM_014436723.3	XP_014292209.1	uncharacterized protein	0	5	1	10	0	0	0	0	0	0	0	0	0	0	0	0	51	47	40	65	54	67
LOC106691077	106691077	LOC106691077	XM_067046954.1,XM_067046955.1,XM_067046957.1,XM_067046958.1,XM_067046959.1	XP_066903055.1,XP_066903056.1,XP_066903058.1,XP_066903059.1,XP_066903060.1	uncharacterized protein | uncharacterized protein, transcript variant X1 | uncharacterized protein, transcript variant X2 | uncharacterized protein, transcript variant X3 | uncharacterized protein, transcript variant X4 | uncharacterized protein, transcript variant X5	777	653	999	919	494	248	380	432	536	364	287	450	142	402	110	343	915	829	931	955	915	875
LOC106691078	106691078	LOC106691078	XM_014436730.3	XP_014292216.1	RNA-binding protein 7	198	187	173	226	256	213	477	178	197	221	741	223	101	180	108	594	980	1071	949	1025	1430	1195
LOC106691080	106691080	LOC106691080	XM_014436732.2	XP_014292218.1	G1/S-specific cyclin-D3	2	0	0	0	0	0	1	0	0	0	0	0	0	0	0	0	10	10	9	9	9	7
LOC106691081	106691081	LOC106691081	XM_067046500.1,XM_067046501.1,XM_067046502.1	XP_066902601.1,XP_066902602.1,XP_066902603.1	uncharacterized protein isoform X1 | uncharacterized protein isoform X2 | uncharacterized protein isoform X3 | uncharacterized protein, transcript variant X1 | uncharacterized protein, transcript variant X2 | uncharacterized protein, transcript variant X3	291	150	301	294	1	0	2	5	1	0	0	1	0	2	3	0	96	141	138	126	207	69
LOC106691082	106691082	LOC106691082	XM_014436734.3,XM_014436735.3,XM_014436736.3,XM_014436739.3,XM_067049241.1,XR_001344717.3,XR_001344718.3	XP_014292220.1,XP_014292221.1,XP_014292222.1,XP_014292225.1,XP_066905342.1	sorting nexin 1, transcript variant X1 | sorting nexin 1, transcript variant X2 | sorting nexin 1, transcript variant X3 | sorting nexin 1, transcript variant X4 | sorting nexin 1, transcript variant X5 | sorting nexin 1, transcript variant X6 | sorting nexin 1, transcript variant X7 | sorting nexin-2 isoform X1 | sorting nexin-2 isoform X2 | sorting nexin-2 isoform X3 | sorting nexin-2 isoform X4 | sorting nexin-2 isoform X5	1412	1726	1251	1491	1952	1109	1671	928	1241	1173	1003	486	354	351	233	944	112	116	99	127	102	132
LOC106691083	106691083	LOC106691083	XM_014436740.3	XP_014292226.2	rap guanine nucleotide exchange factor 4-like	105	32	161	184	0	1	0	0	1	0	0	0	0	0	0	0	2	2	0	6	2	2
LOC106691084	106691084	LOC106691084	XM_067047175.1	XP_066903276.1	uncharacterized protein	0	0	0	0	28	33	46	54	37	11	0	0	0	0	0	0	68	62	58	74	68	95
LOC106691085	106691085	LOC106691085	XM_014436742.2	XP_014292228.1	serine/threonine-protein phosphatase 6 regulatory ankyrin repeat subunit B	4	3	1	10	5	0	2	4	2	0	0	0	0	0	0	0	43	74	62	143	659	92
LOC106691086	106691086	LOC106691086	XM_014436743.3	XP_014292229.1	putative fatty acyl-CoA reductase CG5065	513	330	488	528	82	80	74	20	71	29	143	363	67	170	124	482	84	37	49	61	112	187
LOC106691088	106691088	LOC106691088	XM_014436746.3	XP_014292232.1	protein max	482	393	560	600	857	423	568	483	445	416	442	463	209	366	161	551	81	82	80	82	72	110
LOC106691089	106691089	LOC106691089	XM_067050696.1,XM_067050697.1	XP_066906797.1,XP_066906798.1	uncharacterized protein | uncharacterized protein, transcript variant X1 | uncharacterized protein, transcript variant X2	2434	1615	1005	1807	2	14	1	7	19	26	46	42	3	3	6	33	4757	3737	4848	3831	4820	4290
LOC106691091	106691091	LOC106691091	XM_014436752.2	XP_014292238.1	uncharacterized protein	18	0	10	1	8	18	12	2	3	4	0	0	0	0	0	0	170	169	135	167	180	217
LOC106691092	106691092	LOC106691092	XR_010844332.1	NA	uncharacterized lncRNA	1	0	0	0	0	0	0	0	0	0	0	0	0	0	0	0	1353	1160	1309	1228	1285	1226
LOC106691093	106691093	LOC106691093	XR_010843195.1	NA	uncharacterized protein	0	0	0	0	0	0	0	0	0	0	0	0	0	0	0	1	899	773	982	772	1033	879
LOC106691094	106691094	LOC106691094	XM_014436755.2	XP_014292241.1	uncharacterized protein	87	6	269	535	13	0	0	0	2	7	0	0	0	0	2	3	99	49	33	71	25	95
LOC106691095	106691095	LOC106691095	XR_001344719.1	NA	uncharacterized lncRNA	15	0	1	0	5	42	7	4	3	13	0	0	0	0	0	0	3	6	6	1	6	0
LOC106691096	106691096	LOC106691096	XR_001344720.3	NA	uncharacterized lncRNA	1	1	0	0	0	0	0	0	0	0	1	0	0	0	0	0	544	754	810	589	719	867
LOC106691097	106691097	LOC106691097	XM_014436757.2	XP_014292243.2	neuronal acetylcholine receptor subunit alpha-7	309	155	317	286	2	0	0	0	4	3	17	131	3	12	14	17	104	97	101	118	125	98
LOC106691098	106691098	LOC106691098	XM_014436758.3	XP_014292244.1	U3 small nucleolar ribonucleoprotein protein IMP4	359	298	380	454	935	422	392	495	478	436	390	343	265	259	187	290	313	268	281	272	319	354
LOC106691099	106691099	LOC106691099	XM_014436759.3	XP_014292245.1	glucose dehydrogenase [FAD, quinone]	17	40	26	35	3	0	4	0	1	2	39211	20263	27487	25399	23281	19729	19	9	17	26	23	15
LOC106691100	106691100	LOC106691100	XM_014436760.3	XP_014292246.1	ADP-ribosylation factor GTPase-activating protein 3	9	6	11	9	0	0	0	0	0	1	0	3	2	0	1	1	6904	8221	8058	7439	8569	8417
LOC106691102	106691102	LOC106691102	XM_014436794.2	XP_014292280.1	neurofilament medium polypeptide	0	1	2	0	0	0	0	0	0	1	0	0	1	0	0	0	5686	7380	6668	7606	7276	7255
LOC106691103	106691103	LOC106691103	XM_014436765.2	XP_014292251.1	uncharacterized protein	0	0	0	0	0	1	0	0	0	0	10815	6396	36023	25157	27225	4808	0	5	2	0	1	0
LOC106691105	106691105	LOC106691105	XM_014436763.2	XP_014292249.1	S-adenosylmethionine mitochondrial carrier protein homolog	650	740	675	595	440	312	406	364	386	231	347	258	122	140	128	313	475	482	524	432	401	259
LOC106691106	106691106	LOC106691106	XM_014436766.3	XP_014292252.1	uncharacterized protein	360	270	581	633	35	24	39	19	54	17	38	92	39	68	38	43	756	827	859	730	762	692
LOC106691107	106691107	LOC106691107	XR_010843157.1	NA	uncharacterized lncRNA	16	20	18	14	0	0	2	0	1	1	4	0	0	1	0	10	820	745	849	898	908	806
LOC106691108	106691108	LOC106691108	XM_014436771.2	XP_014292257.1	asparagine synthetase domain-containing protein 1	154	169	143	192	115	48	53	84	68	47	113	85	51	63	60	93	366	407	403	409	613	495
LOC106691109	106691109	LOC106691109	XM_014436772.3,XM_014436773.3,XM_014436774.3	XP_014292258.1,XP_014292259.1,XP_014292260.1	ninjurin-A isoform X1 | ninjurin-A isoform X2 | ninjurin-A isoform X3 | ninjurin-A, transcript variant X1 | ninjurin-A, transcript variant X2 | ninjurin-A, transcript variant X3	398	304	444	364	38	5	1	7	1	6	8	63	1	24	12	34	56	105	62	79	97	59
LOC106691110	106691110	LOC106691110	XR_001344722.2,XR_001344723.1	NA	uncharacterized lncRNA, transcript variant X1 | uncharacterized lncRNA, transcript variant X2	27	4	0	0	26	56	11	2	0	2	166565	406855	440030	262202	403757	112550	36	75	15	5	4	3
LOC106691111	106691111	LOC106691111	XM_067046997.1	XP_066903098.1	cysteine sulfinic acid decarboxylase	1224	574	1496	1658	11	13	9	19	2	33	8	7	2	15	0	3	3779	5870	3721	3524	4641	5077
LOC106691112	106691112	LOC106691112	XM_024363739.1	XP_024219507.1	uncharacterized protein	0	0	0	0	0	0	0	0	0	0	0	0	0	0	0	0	0	0	0	0	0	0
LOC106691113	106691113	LOC106691113	XM_067052755.1	XP_066908856.1	patj homolog	139	142	145	118	69	51	49	22	34	57	24	7	8	4	5	21	3	7	2	6	7	2
LOC106691116	106691116	LOC106691116	XM_014436780.3	XP_014292266.3	thyroid receptor-interacting protein 11	2342	1828	2649	2619	6475	3836	4701	4604	4162	4835	2595	2580	1891	1536	1109	2244	3375	3529	3540	3246	3738	3668
LOC106691117	106691117	LOC106691117	XR_001344724.2	NA	uncharacterized lncRNA	2	1	0	0	1	7	1	0	0	0	26860	35507	28210	40759	24280	30714	9	10	15	4	2	2
LOC106691119	106691119	LOC106691119	XM_014436784.3,XM_014436785.3,XM_014436786.2	XP_014292270.1,XP_014292271.1,XP_014292272.1	uncharacterized protein isoform X1 | uncharacterized protein isoform X2 | uncharacterized protein, transcript variant X1 | uncharacterized protein, transcript variant X2 | uncharacterized protein, transcript variant X3	1713	2021	1554	1695	1235	1022	773	1449	825	883	1233	704	467	674	465	1021	8595	10031	9845	9548	10242	9594
LOC106691121	106691121	LOC106691121	XR_001344725.3	NA	uncharacterized lncRNA	0	0	0	0	0	0	0	0	0	2	0	0	0	0	0	0	129	221	141	157	174	189
LOC106691125	106691125	LOC106691125	XM_014436790.2	XP_014292276.1	uncharacterized protein	398	361	409	325	940	632	840	964	1066	922	1285	1093	796	848	628	869	870	852	869	891	1069	1021
LOC106691126	106691126	LOC106691126	XM_024362792.2	XP_024218560.2	ankyrin-1	9	13	6	7	65	3	10	0	3	17	1	2	1	4	0	7	40	42	21	36	17	148
LOC106691127	106691127	LOC106691127	XR_001344726.2,XR_001344727.2,XR_010845188.1	NA	uncharacterized lncRNA, transcript variant X1 | uncharacterized lncRNA, transcript variant X2 | uncharacterized lncRNA, transcript variant X3	363	467	145	284	169	55	233	49	134	107	81	57	22	264	2	77	90	111	76	161	81	103
LOC106691128	106691128	LOC106691128	XM_067053709.1,XM_067053710.1,XR_010845186.1,XR_010845187.1	XP_066909810.1,XP_066909811.1	putative ankyrin repeat protein RF_0381 | putative ankyrin repeat protein RF_0381, transcript variant X1 | putative ankyrin repeat protein RF_0381, transcript variant X2 | putative ankyrin repeat protein RF_0381, transcript variant X3 | putative ankyrin repeat protein RF_0381, transcript variant X4	10	9	1	2	2	0	8	4	3	1	0	0	0	0	0	2	1	0	2	0	2	6
LOC106691129	106691129	LOC106691129	XM_014436796.2	XP_014292282.2	reticulocyte-binding protein homolog 2b	1	1	3	3	0	0	0	0	0	5	0	35	44	10	2	4	23018	33846	28951	32611	33700	34367
LOC106691130	106691130	LOC106691130	XM_014436800.3	XP_014292286.1	uncharacterized protein	0	0	1	0	0	0	1	0	0	0	0	0	0	0	0	0	15401	18037	16049	16490	19276	15790
LOC106691132	106691132	LOC106691132	XM_014436807.2	XP_014292293.1	ankyrin repeat, PH and SEC7 domain containing protein secG	0	1	0	3	0	1	1	2	0	2	5	0	2	0	0	0	57	42	42	51	60	64
LOC106691134	106691134	LOC106691134	XM_067048818.1,XM_067048819.1,XM_067048820.1,XM_067048821.1,XM_067048822.1,XM_067048824.1,XM_067048825.1,XM_067048826.1,XM_067048827.1,XM_067048828.1,XM_067048829.1	XP_066904919.1,XP_066904920.1,XP_066904921.1,XP_066904922.1,XP_066904923.1,XP_066904925.1,XP_066904926.1,XP_066904927.1,XP_066904928.1,XP_066904929.1,XP_066904930.1	zinc finger autosomal protein isoform X3 | zinc finger autosomal protein isoform X4 | zinc finger autosomal protein isoform X5 | zinc finger autosomal protein isoform X6 | zinc finger autosomal protein isoform X7 | zinc finger autosomal protein isoform X8 | zinc finger protein 345 isoform X1 | zinc finger protein 345 isoform X2 | zinc finger protein 345, transcript variant X1 | zinc finger protein 345, transcript variant X10 | zinc finger protein 345, transcript variant X11 | zinc finger protein 345, transcript variant X2 | zinc finger protein 345, transcript variant X3 | zinc finger protein 345, transcript variant X4 | zinc finger protein 345, transcript variant X5 | zinc finger protein 345, transcript variant X6 | zinc finger protein 345, transcript variant X7 | zinc finger protein 345, transcript variant X8 | zinc finger protein 345, transcript variant X9	1486	1541	1390	1483	592	349	456	294	411	440	1022	335	260	211	215	654	1106	960	1162	1162	1485	1079
LOC106691136	106691136	LOC106691136	XM_067048830.1	XP_066904931.1	zinc finger autosomal protein-like	1217	810	1024	785	237	153	218	248	289	210	351	281	156	204	146	338	409	501	454	517	521	478
LOC106691140	106691140	LOC106691140	XM_014436814.3	XP_014292300.1	U6 small nuclear RNA (adenine-(43)-N(6))-methyltransferase	360	343	402	460	302	151	173	155	177	186	128	120	65	82	41	176	16453	13054	14500	14178	16311	14894
LOC106691141	106691141	LOC106691141	XM_014436816.2	XP_014292302.1	SET and MYND domain-containing protein 4	39	54	11	32	51	32	54	31	36	44	26	16	6	4	3	28	96	102	109	117	102	133
LOC106691143	106691143	LOC106691143	XM_014436817.2	XP_014292303.1	tudor domain-containing protein 1-like	0	0	0	1	1	1	2	0	2	0	0	0	0	0	0	0	5	13	10	7	3	4
LOC106691150	106691150	LOC106691150	XM_014436828.2,XM_014436829.2	XP_014292314.1,XP_014292315.1	NF-X1-type zinc finger protein NFXL1 | NF-X1-type zinc finger protein NFXL1, transcript variant X1 | NF-X1-type zinc finger protein NFXL1, transcript variant X2	1465	1183	1625	1620	918	636	834	757	771	896	930	553	585	410	426	495	788	858	778	942	800	790
LOC106691151	106691151	LOC106691151	XM_014436830.3	XP_014292316.3	uncharacterized protein	26	11	33	15	22	3	9	3	10	9	19	7	11	0	3	4	124	230	183	151	304	228
LOC106691152	106691152	LOC106691152	XM_014436831.1	XP_014292317.1	proline-rich proteoglycan 2-like	0	0	0	0	0	0	0	0	0	0	0	0	0	0	0	0	0	0	0	0	0	0
LOC106691155	106691155	LOC106691155	XR_001344737.2	NA	uncharacterized lncRNA	0	1	0	0	0	0	0	0	0	0	0	0	0	0	0	0	1	0	2	0	1	0
LOC106691159	106691159	LOC106691159	XM_014436836.2	XP_014292322.2	DNA replication licensing factor MCM4	4	1	5	3	0	0	0	0	0	3	1	12	0	0	1	2	17	10	7	14	7	11
LOC106691160	106691160	LOC106691160	XR_001344739.2,XR_001344740.2	NA	uncharacterized lncRNA, transcript variant X1 | uncharacterized lncRNA, transcript variant X2	0	0	1	2	0	0	0	0	0	0	0	0	0	0	0	0	8696	11253	9801	9273	10095	9048
LOC106691161	106691161	LOC106691161	XM_014436837.3	XP_014292323.3	uncharacterized protein	1	1	0	2	4	0	0	4	0	0	3	0	0	0	0	0	38	54	47	46	42	41
LOC106691162	106691162	LOC106691162	XM_067044860.1	XP_066900961.1	putative transporter svop-1	0	0	0	0	0	0	0	0	0	0	0	0	0	0	0	0	1	4	5	3	8	6
LOC106691163	106691163	LOC106691163	XM_014436839.2	XP_014292325.1	venom serine protease	2	11	3	11	1	7	3	9	6	0	29517	7795	3698	8146	2152	2108	5	8	13	1	5	41
LOC106691164	106691164	LOC106691164	XM_014436840.1	XP_014292326.1	potassium voltage-gated channel unc-103	2468	1166	3351	3120	1	2	5	1	2	12	11	10	3	3	1	0	33	39	23	17	32	35
LOC106691165	106691165	LOC106691165	XM_014436842.3	XP_014292328.1	neuropeptide CCHamide-2 receptor	1123	8103	959	1310	0	1	2	4	2	11	14	28	10	9	12	10	59	49	26	31	32	33
LOC106691167	106691167	LOC106691167	XM_014436843.3	XP_014292329.1	uncharacterized protein	11763	12608	12954	13403	3497	2977	3482	3501	3868	2421	1891	405	196	504	278	1185	136	112	124	112	144	141
LOC106691168	106691168	LOC106691168	XM_014436844.3	XP_014292330.1	RNA-binding protein 48	238	204	198	221	155	141	117	112	194	74	108	105	43	168	33	298	186	181	174	163	178	167
LOC106691169	106691169	LOC106691169	XM_014436845.3	XP_014292331.1	uncharacterized protein	1931	1192	2069	2382	1828	2715	2064	2842	4034	2445	2743	934	828	1686	646	1017	107	128	61	73	72	79
LOC106691170	106691170	LOC106691170	XM_014436847.2,XM_014436848.2,XM_014436849.2,XM_014436850.2,XM_014436851.2,XM_014436852.2,XR_001344741.2,XR_001344742.2,XR_010842872.1	XP_014292333.1,XP_014292334.1,XP_014292335.1,XP_014292336.1,XP_014292337.1,XP_014292338.1	uncharacterized protein isoform X1 | uncharacterized protein isoform X2 | uncharacterized protein isoform X3 | uncharacterized protein isoform X4 | uncharacterized protein, transcript variant X1 | uncharacterized protein, transcript variant X2 | uncharacterized protein, transcript variant X3 | uncharacterized protein, transcript variant X4 | uncharacterized protein, transcript variant X5 | uncharacterized protein, transcript variant X6 | uncharacterized protein, transcript variant X7 | uncharacterized protein, transcript variant X8 | uncharacterized protein, transcript variant X9	0	0	0	0	0	0	0	0	0	0	0	0	0	0	0	0	1870	2092	1938	2529	2502	2342
LOC106691171	106691171	LOC106691171	XM_014436853.2	XP_014292339.1	cilia-and flagella-associated protein 96	0	0	2	0	0	0	0	0	0	0	0	0	0	0	0	0	2346	3151	2828	2818	3374	2850
LOC106691172	106691172	LOC106691172	XM_014436854.2	XP_014292340.1	transcription factor JunB	0	0	0	0	0	0	0	0	0	0	0	0	0	0	0	0	50	91	77	71	54	71
LOC106691173	106691173	LOC106691173	XM_014436858.2,XM_014436864.2	XP_014292344.1,XP_014292350.1	zinc finger protein GLIS2 isoform X1 | zinc finger protein GLIS2 isoform X2 | zinc finger protein GLIS2, transcript variant X1 | zinc finger protein GLIS2, transcript variant X2	50	15	27	26	110	109	147	139	114	119	5	8	0	28	0	0	89	51	56	45	117	148
LOC106691175	106691175	LOC106691175	XM_067048915.1	XP_066905016.1	cytochrome P450 6a2-like	344	219	509	337	7841	7034	6107	5380	8383	9139	75	304	53	70	64	225	332	456	319	493	307	496
LOC106691176	106691176	LOC106691176	XM_014436901.2	XP_014292387.1	uncharacterized protein	0	2	1	1	16772	19151	28113	23480	18510	18818	0	2	0	0	0	9	1	1	3	0	4	3
LOC106691177	106691177	LOC106691177	XM_014436859.3	XP_014292345.3	uncharacterized protein	0	1	1	1	0	1	2	1	0	0	0	0	0	0	2	0	5	7	1	0	2	5
LOC106691179	106691179	LOC106691179	XM_014436860.2	XP_014292346.1	serpin B8	1391	2001	1157	1017	400	11	27	11	107	5	97	42	10	79	9	104	65	67	29	44	48	53
LOC106691180	106691180	LOC106691180	XR_001344744.2	NA	uncharacterized lncRNA	0	0	0	0	0	0	0	0	0	0	0	0	0	0	0	0	19	36	45	33	27	82
LOC106691181	106691181	LOC106691181	XM_014436861.2	XP_014292347.1	uncharacterized protein	0	0	1	0	0	0	0	0	0	4	0	0	0	0	0	0	1790	1319	1411	1401	1739	1473
LOC106691182	106691182	LOC106691182	XM_014436862.3	XP_014292348.1	farnesol dehydrogenase	1400	1283	3075	1363	5793	8407	7738	9292	9218	8639	2856	2477	2544	2401	1738	2187	126	146	123	144	149	188
LOC106691183	106691183	LOC106691183	XM_014436863.2	XP_014292349.2	ryanodine receptor	504	523	575	500	103	45	38	2	112	39	47	3	4	0	10	0	600	315	562	616	732	723
LOC106691185	106691185	LOC106691185	XM_014436872.2	XP_014292358.1	sn-1-specific diacylglycerol lipase ABHD11	0	0	0	0	0	0	0	0	0	0	0	0	0	0	0	0	5900	7602	6725	6885	7166	6905
LOC106691186	106691186	LOC106691186	XM_014436873.3	XP_014292359.1	uncharacterized protein	48	28	54	103	0	0	0	0	0	0	0	0	1	0	1	1	250	357	503	344	259	532
LOC106691187	106691187	LOC106691187	XR_010843181.1,XR_010843182.1,XR_010843183.1,XR_010843184.1	NA	uncharacterized lncRNA, transcript variant X1 | uncharacterized lncRNA, transcript variant X2 | uncharacterized lncRNA, transcript variant X3 | uncharacterized lncRNA, transcript variant X4	1	0	0	0	0	0	2	0	2	1	0	0	0	0	0	0	5790	6723	6471	6461	6990	6439
LOC106691190	106691190	LOC106691190	XM_014436882.3,XM_014436883.3	XP_014292368.1,XP_014292369.1	E3 ubiquitin-protein ligase LRSAM1 isoform X1 | E3 ubiquitin-protein ligase LRSAM1 isoform X2 | E3 ubiquitin-protein ligase LRSAM1, transcript variant X1 | E3 ubiquitin-protein ligase LRSAM1, transcript variant X2	2507	1970	2658	2593	2184	896	1035	1063	1263	1180	980	870	406	666	394	1147	1779	1707	1832	1796	2012	1955
LOC106691195	106691195	LOC106691195	XM_014436889.3,XM_014436890.3	XP_014292375.1,XP_014292376.1	uncharacterized protein isoform X1 | uncharacterized protein isoform X2 | uncharacterized protein, transcript variant X1 | uncharacterized protein, transcript variant X2	3392	3912	3009	3599	3011	2048	3103	2586	2371	2073	2143	2402	1003	2205	842	2405	644	666	519	592	716	600
LOC106691196	106691196	LOC106691196	XM_014436892.3	XP_014292378.1	uncharacterized protein	25	19	32	40	0	0	0	0	0	1	0	0	0	0	0	0	0	0	1	0	0	0
LOC106691197	106691197	LOC106691197	XM_014436893.3	XP_014292379.2	carboxypeptidase D	3047	3356	2847	2955	1563	1281	1842	543	1093	1268	1900	1378	803	974	659	1575	108	116	105	121	99	131
LOC106691199	106691199	LOC106691199	XM_067053658.1,XM_067053661.1,XM_067053663.1,XM_067053667.1	XP_066909759.1,XP_066909762.1,XP_066909764.1,XP_066909768.1	WD repeat-containing protein 76 isoform X1 | WD repeat-containing protein 76 isoform X2 | WD repeat-containing protein 76, transcript variant X1 | WD repeat-containing protein 76, transcript variant X2 | WD repeat-containing protein 76, transcript variant X3 | WD repeat-containing protein 76, transcript variant X4	290	352	412	273	78	11	29	52	17	44	73	49	19	41	8	76	741	600	529	631	839	604
LOC106691201	106691201	LOC106691201	XM_014436903.3	XP_014292389.3	uncharacterized protein	1	3	5	3	0	0	4	0	0	0	0	0	0	0	0	0	1	3	8	2	1	1
LOC106691202	106691202	LOC106691202	XM_067052078.1	XP_066908179.1	procathepsin L	0	0	0	1	685	3107	1914	1951	1043	258	0	0	0	0	0	0	0	0	9	0	0	0
LOC106691203	106691203	LOC106691203	XR_001344746.2	NA	uncharacterized lncRNA	176	152	166	166	46	21	37	30	90	17	43	26	4	17	15	74	121	142	111	102	153	125
LOC106691204	106691204	LOC106691204	XM_014436905.3,XM_014436906.3,XM_014436908.3,XM_067047800.1	XP_014292391.1,XP_014292392.1,XP_014292394.1,XP_066903901.1	ankyrin repeat domain-containing protein 65 isoform X1 | ankyrin repeat domain-containing protein 65 isoform X2 | ankyrin repeat domain-containing protein 65, transcript variant X1 | ankyrin repeat domain-containing protein 65, transcript variant X2 | ankyrin repeat domain-containing protein 65, transcript variant X3 | ankyrin repeat domain-containing protein 65, transcript variant X4	2321	1475	2781	2462	1475	1148	917	1537	1111	1286	583	777	291	548	318	755	7021	7486	7656	6669	7456	7153
LOC106691205	106691205	LOC106691205	XM_014436910.3,XM_067048206.1	XP_014292396.2,XP_066904307.1	attractin-like protein 1 isoform X1 | attractin-like protein 1 isoform X2 | attractin-like protein 1, transcript variant X1 | attractin-like protein 1, transcript variant X2	240	165	361	321	320	328	347	67	231	361	6	6	6	4	6	7	30	57	59	57	52	71
LOC106691206	106691206	LOC106691206	XM_024363331.2	XP_024219099.1	protein sax-3-like	89	47	60	71	1	0	0	0	0	0	1	0	3	2	0	2	18	32	14	15	9	23
LOC106691208	106691208	LOC106691208	XM_014436913.3	XP_014292399.1	ATP synthase subunit gamma, mitochondrial	4	8	6	7	0	1	2	0	4	0	1	3	0	0	0	2	3078	2940	3022	3019	3479	3248
LOC106691209	106691209	LOC106691209	XM_014436914.3	XP_014292400.1	zinc finger protein 64	1	0	2	0	0	0	0	6	0	1	0	0	0	0	0	0	7134	7412	7789	6772	7993	7287
LOC106691212	106691212	LOC106691212	XM_014436920.2	XP_014292406.1	uncharacterized protein	5	0	0	1	345	556	355	1054	512	432	0	0	0	1	0	0	109	152	147	45	17	64
LOC106691213	106691213	LOC106691213	XM_014436921.2,XM_014436922.2	XP_014292407.1,XP_014292408.1	uncharacterized protein isoform X1 | uncharacterized protein isoform X2 | uncharacterized protein, transcript variant X1 | uncharacterized protein, transcript variant X2	17	5	51	19	3	1	7	7	6	2	0	0	2	2	0	0	6683	5500	6937	5700	6539	6117
LOC106691215	106691215	LOC106691215	XM_014436924.2,XM_014436925.3,XM_067049407.1,XM_067049408.1	XP_014292410.1,XP_014292411.1,XP_066905508.1,XP_066905509.1	enoyl-CoA hydratase domain-containing protein 3, mitochondrial isoform X1 | enoyl-CoA hydratase domain-containing protein 3, mitochondrial isoform X2 | enoyl-CoA hydratase domain-containing protein 3, mitochondrial, transcript variant X1 | enoyl-CoA hydratase domain-containing protein 3, mitochondrial, transcript variant X2 | enoyl-CoA hydratase domain-containing protein 3, mitochondrial, transcript variant X3 | enoyl-CoA hydratase domain-containing protein 3, mitochondrial, transcript variant X4	613	663	617	758	597	387	434	611	760	426	364	380	146	264	128	324	1835	1839	2016	1592	2062	1738
[truncated: 1,760,388 more chars]
