## supplementary information files for "A tissue-resolved transcriptomic atlas of adult male *Halyomorpha halys* reveals tissue-specific RNAi machinery and a minimal systemic response to non-specific dsRNA": SI_12_tau_gene_subsets.xlsx (part 1 of 3)

### Sheet: strict_single_tissue_genes
gene_id	LOC_or_symbol	NCBI_GeneID	transcript_ids	protein_ids	product	brain	midgut	salivary	testes	tau	tau_class	dominant_tissue	max_expression	second_highest_expression	top_to_second_ratio	n_tissues_expressed	expressed_tissues	expression_class	strict_specific_tissue
LOC106683269	LOC106683269	106683269	XM_014424636.2	XP_014280122.1	uncharacterized protein	0	7390.47	0	0	1	tissue_specific	midgut	7390.47	0	Inf	1	midgut	single_tissue_expressed	midgut
LOC106681981	LOC106681981	106681981	XM_014422596.3	XP_014278082.3	proline-rich protein 2	0	6623.93	0	0	1	tissue_specific	midgut	6623.93	0	Inf	1	midgut	single_tissue_expressed	midgut
LOC106690716	LOC106690716	106690716	XM_014436244.2	XP_014291730.1	uncharacterized protein	0	0	3877.16	0	1	tissue_specific	salivary	3877.16	0	Inf	1	salivary	single_tissue_expressed	salivary
LOC106690193	LOC106690193	106690193	XM_014435544.2	XP_014291030.1	uncharacterized protein	0	0	3082.97	0	1	tissue_specific	salivary	3082.97	0	Inf	1	salivary	single_tissue_expressed	salivary
LOC106680336	LOC106680336	106680336	XM_067051463.1,XM_067051464.1	XP_066907564.1,XP_066907565.1	antifreeze protein Maxi-like isoform X2 | antifreeze protein Maxi-like, transcript variant X1 | antifreeze protein Maxi-like, transcript variant X2 | mucin-7-like isoform X1	0	0	2477.65	0	1	tissue_specific	salivary	2477.65	0	Inf	1	salivary	single_tissue_expressed	salivary
LOC106687500	LOC106687500	106687500	XM_014431424.3,XM_067046673.1	XP_014286910.1,XP_066902774.1	venom serine protease isoform X1 | venom serine protease isoform X2 | venom serine protease, transcript variant X1 | venom serine protease, transcript variant X2	0	0	2317.43	0	1	tissue_specific	salivary	2317.43	0	Inf	1	salivary	single_tissue_expressed	salivary
LOC106680477	LOC106680477	106680477	XM_014420213.3	XP_014275699.3	uncharacterized protein	0	0	1331.87	0	1	tissue_specific	salivary	1331.87	0	Inf	1	salivary	single_tissue_expressed	salivary
LOC106678136	LOC106678136	106678136	XM_014416481.2	XP_014271967.1	cAMP-dependent protein kinase type II regulatory subunit	0	0	0	954.931	1	tissue_specific	testes	954.931	0	Inf	1	testes	single_tissue_expressed	testes
LOC106680475	LOC106680475	106680475	XM_014420211.2	XP_014275697.1	skin secretory protein xP2-like	0	0	800.675	0	1	tissue_specific	salivary	800.675	0	Inf	1	salivary	single_tissue_expressed	salivary
LOC136795481	LOC136795481	136795481	XR_010843107.1	NA	uncharacterized lncRNA	0	0	766.72	0	1	tissue_specific	salivary	766.72	0	Inf	1	salivary	single_tissue_expressed	salivary
LOC106679116	LOC106679116	106679116	XM_014418073.1	XP_014273559.1	procathepsin L	0	649.563	0	0	1	tissue_specific	midgut	649.563	0	Inf	1	midgut	single_tissue_expressed	midgut
LOC106678873	LOC106678873	106678873	XM_014417685.2	XP_014273171.1	uncharacterized protein	0	0	0	634.602	1	tissue_specific	testes	634.602	0	Inf	1	testes	single_tissue_expressed	testes
LOC106677974	LOC106677974	106677974	XM_014416210.2	XP_014271696.1	uncharacterized protein	0	0	0	598.83	1	tissue_specific	testes	598.83	0	Inf	1	testes	single_tissue_expressed	testes
LOC106686080	LOC106686080	106686080	XM_067051624.1	XP_066907725.1	Testis-specific serine/threonine kinase | testis-specific serine/threonine-protein kinase 3	0	0	0	575.712	1	tissue_specific	testes	575.712	0	Inf	1	testes	single_tissue_expressed	testes
LOC106683106	LOC106683106	106683106	XR_001343514.3,XR_010844269.1	NA	uncharacterized lncRNA, transcript variant X1 | uncharacterized lncRNA, transcript variant X2	0	0	0	544.236	1	tissue_specific	testes	544.236	0	Inf	1	testes	single_tissue_expressed	testes
LOC106683729	LOC106683729	106683729	XM_067052789.1	XP_066908890.1	antigen LPMC-61	0	0	0	490.38	1	tissue_specific	testes	490.38	0	Inf	1	testes	single_tissue_expressed	testes
LOC106678786	LOC106678786	106678786	XM_014417537.3	XP_014273023.1	D-galactoside-specific lectin	0	0	434.782	0	1	tissue_specific	salivary	434.782	0	Inf	1	salivary	single_tissue_expressed	salivary
LOC136796620	LOC136796620	136796620	XR_010844370.1	NA	uncharacterized lncRNA	0	0	0	429.32	1	tissue_specific	testes	429.32	0	Inf	1	testes	single_tissue_expressed	testes
LOC106678900	LOC106678900	106678900	XM_014417726.3,XM_014417727.3,XM_014417729.3	XP_014273212.1,XP_014273213.1,XP_014273215.1	uncharacterized protein isoform X1 | uncharacterized protein isoform X2 | uncharacterized protein, transcript variant X1 | uncharacterized protein, transcript variant X2 | uncharacterized protein, transcript variant X3	0	0	0	423.233	1	tissue_specific	testes	423.233	0	Inf	1	testes	single_tissue_expressed	testes
LOC136795664	LOC136795664	136795664	XM_067046976.1	XP_066903077.1	uncharacterized protein	0	0	405.283	0	1	tissue_specific	salivary	405.283	0	Inf	1	salivary	single_tissue_expressed	salivary
LOC106689656	LOC106689656	106689656	XM_014434762.2	XP_014290248.1	uncharacterized protein	0	0	0	404.152	1	tissue_specific	testes	404.152	0	Inf	1	testes	single_tissue_expressed	testes
LOC106686575	LOC106686575	106686575	XM_014429951.3	XP_014285437.1	uncharacterized protein	0	0	355.932	0	1	tissue_specific	salivary	355.932	0	Inf	1	salivary	single_tissue_expressed	salivary
LOC106680332	LOC106680332	106680332	XM_014419951.1	XP_014275437.1	gametogenetin	0	0	355.363	0	1	tissue_specific	salivary	355.363	0	Inf	1	salivary	single_tissue_expressed	salivary
LOC106688936	LOC106688936	106688936	XM_014433639.2	XP_014289125.1	uncharacterized protein	0	0	0	341.401	1	tissue_specific	testes	341.401	0	Inf	1	testes	single_tissue_expressed	testes
LOC106690976	LOC106690976	106690976	XM_014436601.2	XP_014292087.1	phosphoenolpyruvate carboxykinase [GTP]	0	0	0	332.193	1	tissue_specific	testes	332.193	0	Inf	1	testes	single_tissue_expressed	testes
LOC106688150	LOC106688150	106688150	XM_014432476.2	XP_014287962.1	cAMP-dependent protein kinase catalytic subunit 1	0	0	0	330.108	1	tissue_specific	testes	330.108	0	Inf	1	testes	single_tissue_expressed	testes
LOC136795705	LOC136795705	136795705	XM_067047184.1	XP_066903285.1	uncharacterized protein	0	0	313.535	0	1	tissue_specific	salivary	313.535	0	Inf	1	salivary	single_tissue_expressed	salivary
LOC106685192	LOC106685192	106685192	XM_014427746.1	XP_014283232.1	uncharacterized protein	309.958	0	0	0	1	tissue_specific	brain	309.958	0	Inf	1	brain	single_tissue_expressed	brain
LOC106682666	LOC106682666	106682666	XM_014423655.1,XR_010844505.1	XP_014279141.1	testis-specific serine/threonine-protein kinase 2 | testis-specific serine/threonine-protein kinase 2, transcript variant X1 | testis-specific serine/threonine-protein kinase 2, transcript variant X2	0	0	0	298.097	1	tissue_specific	testes	298.097	0	Inf	1	testes	single_tissue_expressed	testes
LOC106692688	LOC106692688	106692688	XM_014438785.2,XR_010843991.1,XR_010843992.1	XP_014294271.1	calmodulin-like protein 5 | calmodulin-like protein 5, transcript variant X1 | calmodulin-like protein 5, transcript variant X2 | calmodulin-like protein 5, transcript variant X3	0	0	0	281.54	1	tissue_specific	testes	281.54	0	Inf	1	testes	single_tissue_expressed	testes
LOC106682151	LOC106682151	106682151	XM_067052427.1	XP_066908528.1	uncharacterized protein	0	0	0	269.86	1	tissue_specific	testes	269.86	0	Inf	1	testes	single_tissue_expressed	testes
LOC106678073	LOC106678073	106678073	XM_014416369.2	XP_014271855.1	uncharacterized protein	0	0	0	265.689	1	tissue_specific	testes	265.689	0	Inf	1	testes	single_tissue_expressed	testes
LOC106683727	LOC106683727	106683727	XM_014425384.2,XR_010842719.1	XP_014280870.1	uncharacterized protein | uncharacterized protein, transcript variant X1 | uncharacterized protein, transcript variant X2	0	0	0	259.732	1	tissue_specific	testes	259.732	0	Inf	1	testes	single_tissue_expressed	testes
LOC106677109	LOC106677109	106677109	XM_014414817.3	XP_014270303.1	triosephosphate isomerase	0	0	0	254.843	1	tissue_specific	testes	254.843	0	Inf	1	testes	single_tissue_expressed	testes
LOC136796774	LOC136796774	136796774	XM_067051462.1	XP_066907563.1	mucin-7-like	0	0	251.204	0	1	tissue_specific	salivary	251.204	0	Inf	1	salivary	single_tissue_expressed	salivary
LOC136795907	LOC136795907	136795907	XM_067048004.1	XP_066904105.1	early endosome antigen 1-like	0	0	0	236.422	1	tissue_specific	testes	236.422	0	Inf	1	testes	single_tissue_expressed	testes
LOC106690542	LOC106690542	106690542	XM_067052514.1	XP_066908615.1	uncharacterized protein	0	0	0	223.084	1	tissue_specific	testes	223.084	0	Inf	1	testes	single_tissue_expressed	testes
LOC106687758	LOC106687758	106687758	XM_014431805.2,XR_010843284.1	XP_014287291.1	uncharacterized protein | uncharacterized protein, transcript variant X1 | uncharacterized protein, transcript variant X2	0	0	0	222.978	1	tissue_specific	testes	222.978	0	Inf	1	testes	single_tissue_expressed	testes
LOC106688264	LOC106688264	106688264	XM_067048315.1	XP_066904416.1	uncharacterized protein	0	0	0	221.809	1	tissue_specific	testes	221.809	0	Inf	1	testes	single_tissue_expressed	testes
LOC136797257	LOC136797257	136797257	XR_010845107.1	NA	uncharacterized lncRNA	0	0	0	217.711	1	tissue_specific	testes	217.711	0	Inf	1	testes	single_tissue_expressed	testes
LOC106677689	LOC106677689	106677689	XR_001342644.2	NA	uncharacterized lncRNA	0	0	0	212.191	1	tissue_specific	testes	212.191	0	Inf	1	testes	single_tissue_expressed	testes
LOC106688130	LOC106688130	106688130	XM_014432445.2,XM_014432446.2	XP_014287931.1,XP_014287932.1	uncharacterized protein isoform X1 | uncharacterized protein isoform X2 | uncharacterized protein, transcript variant X1 | uncharacterized protein, transcript variant X2	0	0	0	209.135	1	tissue_specific	testes	209.135	0	Inf	1	testes	single_tissue_expressed	testes
LOC106682540	LOC106682540	106682540	XM_014423451.2	XP_014278937.1	dnaJ protein homolog 1	0	0	0	208.34	1	tissue_specific	testes	208.34	0	Inf	1	testes	single_tissue_expressed	testes
LOC106692622	LOC106692622	106692622	XM_014438673.2	XP_014294159.1	uncharacterized protein	0	0	0	206.847	1	tissue_specific	testes	206.847	0	Inf	1	testes	single_tissue_expressed	testes
LOC106682089	LOC106682089	106682089	XM_067051891.1	XP_066907992.1	phospholipid scramblase 2-like	0	0	0	198.193	1	tissue_specific	testes	198.193	0	Inf	1	testes	single_tissue_expressed	testes
LOC106684345	LOC106684345	106684345	XM_014426372.2,XR_010844366.1	XP_014281858.1	dynein regulatory complex subunit 4 | dynein regulatory complex subunit 4, transcript variant X1 | dynein regulatory complex subunit 4, transcript variant X2	0	0	0	189.674	1	tissue_specific	testes	189.674	0	Inf	1	testes	single_tissue_expressed	testes
LOC106689784	LOC106689784	106689784	XM_014434958.2,XM_014434959.3,XM_014434960.2,XM_067044691.1,XM_067044692.1	XP_014290444.1,XP_014290445.1,XP_014290446.1,XP_066900792.1,XP_066900793.1	lysozyme isoform X1 | lysozyme isoform X2 | lysozyme isoform X3 | lysozyme isoform X4 | lysozyme, transcript variant X1 | lysozyme, transcript variant X2 | lysozyme, transcript variant X3 | lysozyme, transcript variant X4 | lysozyme, transcript variant X5	0	0	0	188.412	1	tissue_specific	testes	188.412	0	Inf	1	testes	single_tissue_expressed	testes
LOC136795261	LOC136795261	136795261	XR_010842833.1,XR_010842834.1	NA	uncharacterized lncRNA, transcript variant X1 | uncharacterized lncRNA, transcript variant X2	0	0	0	177.551	1	tissue_specific	testes	177.551	0	Inf	1	testes	single_tissue_expressed	testes
LOC106690265	LOC106690265	106690265	XM_014435627.2	XP_014291113.1	uncharacterized protein	0	0	0	174.477	1	tissue_specific	testes	174.477	0	Inf	1	testes	single_tissue_expressed	testes
LOC106690429	LOC106690429	106690429	XR_001344604.2,XR_010843763.1	NA	uncharacterized lncRNA, transcript variant X1 | uncharacterized lncRNA, transcript variant X2	0	0	0	174.071	1	tissue_specific	testes	174.071	0	Inf	1	testes	single_tissue_expressed	testes
LOC106690979	LOC106690979	106690979	XM_014436604.2	XP_014292090.1	transformer-2 protein homolog beta	0	0	0	172.924	1	tissue_specific	testes	172.924	0	Inf	1	testes	single_tissue_expressed	testes
LOC106681569	LOC106681569	106681569	XR_001343271.2,XR_010845101.1	NA	uncharacterized lncRNA, transcript variant X1 | uncharacterized lncRNA, transcript variant X2	0	0	0	171.504	1	tissue_specific	testes	171.504	0	Inf	1	testes	single_tissue_expressed	testes
LOC106677141	LOC106677141	106677141	XR_001342552.2,XR_001342553.2,XR_002945617.2,XR_010844682.1	NA	uncharacterized lncRNA, transcript variant X1 | uncharacterized lncRNA, transcript variant X2 | uncharacterized lncRNA, transcript variant X3 | uncharacterized lncRNA, transcript variant X4	0	0	0	171.443	1	tissue_specific	testes	171.443	0	Inf	1	testes	single_tissue_expressed	testes
LOC106690220	LOC106690220	106690220	XM_014435567.2,XM_014435575.2	XP_014291053.1,XP_014291061.1	tubulin alpha-8 chain isoform X1 | tubulin alpha-8 chain isoform X2 | tubulin alpha-8 chain, transcript variant X1 | tubulin alpha-8 chain, transcript variant X2	0	0	0	170.292	1	tissue_specific	testes	170.292	0	Inf	1	testes	single_tissue_expressed	testes
VAChT	VAChT	106687550	XM_014431501.2	XP_014286987.1	Vesicular acetylcholine transporter | vesicular acetylcholine transporter	168.408	0	0	0	1	tissue_specific	brain	168.408	0	Inf	1	brain	single_tissue_expressed	brain
LOC106683843	LOC106683843	106683843	XM_014425558.3,XM_067047911.1,XR_010843587.1,XR_010843588.1	XP_014281044.1,XP_066904012.1	uncharacterized protein isoform X1 | uncharacterized protein isoform X2 | uncharacterized protein, transcript variant X1 | uncharacterized protein, transcript variant X2 | uncharacterized protein, transcript variant X3 | uncharacterized protein, transcript variant X4	0	0	0	167.608	1	tissue_specific	testes	167.608	0	Inf	1	testes	single_tissue_expressed	testes
LOC106679571	LOC106679571	106679571	XM_014418800.2	XP_014274286.1	uncharacterized protein	0	0	0	166.313	1	tissue_specific	testes	166.313	0	Inf	1	testes	single_tissue_expressed	testes
LOC106681438	LOC106681438	106681438	XM_014421761.2	XP_014277247.1	V-type proton ATPase subunit E	0	0	0	165.041	1	tissue_specific	testes	165.041	0	Inf	1	testes	single_tissue_expressed	testes
LOC106685421	LOC106685421	106685421	XM_014428064.2,XM_014428066.2,XM_014428067.2,XM_024361420.2,XM_024361421.2,XM_024361422.2	XP_014283550.1,XP_014283552.1,XP_014283553.1,XP_024217188.1,XP_024217189.1,XP_024217190.1	uncharacterized protein isoform X1 | uncharacterized protein isoform X2 | uncharacterized protein isoform X3 | uncharacterized protein isoform X4 | uncharacterized protein isoform X5 | uncharacterized protein isoform X6 | uncharacterized protein, transcript variant X1 | uncharacterized protein, transcript variant X2 | uncharacterized protein, transcript variant X3 | uncharacterized protein, transcript variant X4 | uncharacterized protein, transcript variant X5 | uncharacterized protein, transcript variant X6	0	0	0	158.875	1	tissue_specific	testes	158.875	0	Inf	1	testes	single_tissue_expressed	testes
LOC136796072	LOC136796072	136796072	XM_067048672.1	XP_066904773.1	E3 ubiquitin-protein ligase MARCHF2-like	0	0	0	152.608	1	tissue_specific	testes	152.608	0	Inf	1	testes	single_tissue_expressed	testes
LOC106686140	LOC106686140	106686140	XR_010843783.1	NA	uncharacterized lncRNA	0	0	0	151.115	1	tissue_specific	testes	151.115	0	Inf	1	testes	single_tissue_expressed	testes
LOC106691575	LOC106691575	106691575	XM_014437395.3,XM_014437396.3,XM_067049825.1,XR_001344813.3	XP_014292881.1,XP_014292882.1,XP_066905926.1	uncharacterized protein | uncharacterized protein, transcript variant X1 | uncharacterized protein, transcript variant X2 | uncharacterized protein, transcript variant X3 | uncharacterized protein, transcript variant X4	0	0	0	147.847	1	tissue_specific	testes	147.847	0	Inf	1	testes	single_tissue_expressed	testes
LOC106691185	LOC106691185	106691185	XM_014436872.2	XP_014292358.1	sn-1-specific diacylglycerol lipase ABHD11	0	0	0	147.46	1	tissue_specific	testes	147.46	0	Inf	1	testes	single_tissue_expressed	testes
LOC106692218	LOC106692218	106692218	XM_014438123.3,XM_067052741.1	XP_014293609.1,XP_066908842.1	uncharacterized protein DDB_G0271670 isoform X1 | uncharacterized protein DDB_G0271670 isoform X2 | uncharacterized protein DDB_G0271670, transcript variant X1 | uncharacterized protein DDB_G0271670, transcript variant X2	0	0	0	146.35	1	tissue_specific	testes	146.35	0	Inf	1	testes	single_tissue_expressed	testes
LOC106684686	LOC106684686	106684686	XM_014426912.2	XP_014282398.1	peptidyl-prolyl cis-trans isomerase G	0	0	0	146.264	1	tissue_specific	testes	146.264	0	Inf	1	testes	single_tissue_expressed	testes
LOC106692633	LOC106692633	106692633	XR_001344991.2	NA	uncharacterized lncRNA	0	0	0	143.79	1	tissue_specific	testes	143.79	0	Inf	1	testes	single_tissue_expressed	testes
LOC136795638	LOC136795638	136795638	XR_010843273.1	NA	uncharacterized lncRNA	0	0	0	140.208	1	tissue_specific	testes	140.208	0	Inf	1	testes	single_tissue_expressed	testes
LOC106679962	LOC106679962	106679962	XM_014419375.3	XP_014274861.1	E3 ubiquitin-protein ligase MARCHF4	0	0	0	139.896	1	tissue_specific	testes	139.896	0	Inf	1	testes	single_tissue_expressed	testes
LOC136796893	LOC136796893	136796893	XM_067051961.1	XP_066908062.1	TNFAIP3-interacting protein 1-like	0	0	0	136.691	1	tissue_specific	testes	136.691	0	Inf	1	testes	single_tissue_expressed	testes
LOC106689208	LOC106689208	106689208	XM_014434093.2	XP_014289579.1	uncharacterized protein	0	0	0	134.171	1	tissue_specific	testes	134.171	0	Inf	1	testes	single_tissue_expressed	testes
LOC106686353	LOC106686353	106686353	XM_014429591.2	XP_014285077.2	carbonic anhydrase 1	0	0	0	133.695	1	tissue_specific	testes	133.695	0	Inf	1	testes	single_tissue_expressed	testes
LOC106689315	LOC106689315	106689315	XM_014434229.2	XP_014289715.1	uncharacterized protein	0	0	0	132.957	1	tissue_specific	testes	132.957	0	Inf	1	testes	single_tissue_expressed	testes
LOC106681527	LOC106681527	106681527	XM_014421872.2	XP_014277358.1	uncharacterized protein	0	0	0	130.24	1	tissue_specific	testes	130.24	0	Inf	1	testes	single_tissue_expressed	testes
LOC106688433	LOC106688433	106688433	XM_067051202.1	XP_066907303.1	dynein light chain roadblock-type 2	0	0	0	126.737	1	tissue_specific	testes	126.737	0	Inf	1	testes	single_tissue_expressed	testes
LOC106678301	LOC106678301	106678301	XR_001342737.2,XR_001342738.2	NA	uncharacterized lncRNA, transcript variant X1 | uncharacterized lncRNA, transcript variant X2	0	0	0	125.154	1	tissue_specific	testes	125.154	0	Inf	1	testes	single_tissue_expressed	testes
LOC106690248	LOC106690248	106690248	XM_014435606.3	XP_014291092.1	uncharacterized protein	0	121.091	0	0	1	tissue_specific	midgut	121.091	0	Inf	1	midgut	single_tissue_expressed	midgut
LOC106684017	LOC106684017	106684017	XR_001343636.2	NA	uncharacterized lncRNA	0	0	0	119.974	1	tissue_specific	testes	119.974	0	Inf	1	testes	single_tissue_expressed	testes
LOC106678276	LOC106678276	106678276	XM_014416692.2,XM_067047615.1,XR_010843493.1	XP_014272178.1,XP_066903716.1	uncharacterized protein isoform X1 | uncharacterized protein isoform X2 | uncharacterized protein, transcript variant X1 | uncharacterized protein, transcript variant X2 | uncharacterized protein, transcript variant X3	0	0	0	119.232	1	tissue_specific	testes	119.232	0	Inf	1	testes	single_tissue_expressed	testes
LOC106690063	LOC106690063	106690063	XM_014435333.2,XM_014435334.2	XP_014290819.1,XP_014290820.1	c-Myc-binding protein isoform X1 | c-Myc-binding protein isoform X2 | c-Myc-binding protein, transcript variant X1 | c-Myc-binding protein, transcript variant X2	0	0	0	118.967	1	tissue_specific	testes	118.967	0	Inf	1	testes	single_tissue_expressed	testes
LOC106677199	LOC106677199	106677199	XR_001342560.3	NA	uncharacterized lncRNA	0	0	0	117.273	1	tissue_specific	testes	117.273	0	Inf	1	testes	single_tissue_expressed	testes
LOC106690525	LOC106690525	106690525	XM_014435972.2,XM_014435973.3	XP_014291458.1,XP_014291459.1	uncharacterized protein isoform X1 | uncharacterized protein isoform X2 | uncharacterized protein, transcript variant X1 | uncharacterized protein, transcript variant X2	0	0	0	115.463	1	tissue_specific	testes	115.463	0	Inf	1	testes	single_tissue_expressed	testes
LOC106683847	LOC106683847	106683847	XR_001343603.2,XR_001343604.2	NA	uncharacterized lncRNA, transcript variant X1 | uncharacterized lncRNA, transcript variant X2	0	0	0	114.634	1	tissue_specific	testes	114.634	0	Inf	1	testes	single_tissue_expressed	testes
LOC112211414	LOC112211414	112211414	XM_024363038.2	XP_024218806.1	transcription elongation factor SPT4	0	0	0	110.188	1	tissue_specific	testes	110.188	0	Inf	1	testes	single_tissue_expressed	testes
LOC106679822	LOC106679822	106679822	XR_010844840.1	NA	uncharacterized lncRNA	0	0	0	109.767	1	tissue_specific	testes	109.767	0	Inf	1	testes	single_tissue_expressed	testes
LOC106677225	LOC106677225	106677225	XM_014415016.3,XM_014415017.3,XM_067048867.1,XR_010843818.1,XR_010843819.1	XP_014270502.1,XP_014270503.1,XP_066904968.1	uncharacterized protein isoform X1 | uncharacterized protein isoform X2 | uncharacterized protein, transcript variant X1 | uncharacterized protein, transcript variant X2 | uncharacterized protein, transcript variant X3 | uncharacterized protein, transcript variant X4 | uncharacterized protein, transcript variant X5	0	0	0	108.857	1	tissue_specific	testes	108.857	0	Inf	1	testes	single_tissue_expressed	testes
LOC106689395	LOC106689395	106689395	XR_010844701.1	NA	uncharacterized lncRNA	0	0	0	108.577	1	tissue_specific	testes	108.577	0	Inf	1	testes	single_tissue_expressed	testes
LOC106677842	LOC106677842	106677842	XM_014415990.2,XM_067050415.1	XP_014271476.1,XP_066906516.1	uncharacterized protein isoform X1 | uncharacterized protein isoform X2 | uncharacterized protein, transcript variant X1 | uncharacterized protein, transcript variant X2	0	0	0	108.356	1	tissue_specific	testes	108.356	0	Inf	1	testes	single_tissue_expressed	testes
LOC106686532	LOC106686532	106686532	XR_010843782.1	NA	uncharacterized lncRNA	0	0	0	107.738	1	tissue_specific	testes	107.738	0	Inf	1	testes	single_tissue_expressed	testes
LOC106686352	LOC106686352	106686352	XM_014429588.2,XM_014429589.2,XM_014429590.3,XM_067048464.1,XM_067048465.1	XP_014285074.1,XP_014285075.1,XP_014285076.1,XP_066904565.1,XP_066904566.1	lipoprotein lipase isoform X3 | pancreatic lipase-related protein 2 isoform X4 | pancreatic lipase-related protein 2, transcript variant X1 | pancreatic lipase-related protein 2, transcript variant X2 | pancreatic lipase-related protein 2, transcript variant X3 | pancreatic lipase-related protein 2, transcript variant X4 | pancreatic lipase-related protein 2, transcript variant X5 | pancreatic lipase-related protein 3 isoform X1 | pancreatic lipase-related protein 3 isoform X2 | pancreatic lipase-related protein 3 isoform X5	0	0	0	107.532	1	tissue_specific	testes	107.532	0	Inf	1	testes	single_tissue_expressed	testes
LOC106679204	LOC106679204	106679204	XM_014418219.1	XP_014273705.1	NAD-dependent deacetylase sir2A	0	0	0	106.085	1	tissue_specific	testes	106.085	0	Inf	1	testes	single_tissue_expressed	testes
LOC112210461	LOC112210461	112210461	XM_024359843.2	XP_024215611.1	uncharacterized protein	0	0	0	105.724	1	tissue_specific	testes	105.724	0	Inf	1	testes	single_tissue_expressed	testes
LOC106677138	LOC106677138	106677138	XM_014414865.2	XP_014270351.1	apolipoprotein A-IV	0	0	0	103.505	1	tissue_specific	testes	103.505	0	Inf	1	testes	single_tissue_expressed	testes
LOC106682176	LOC106682176	106682176	XM_067046214.1	XP_066902315.1	uncharacterized protein	0	0	0	103.351	1	tissue_specific	testes	103.351	0	Inf	1	testes	single_tissue_expressed	testes
LOC106679021	LOC106679021	106679021	XM_014417927.2,XM_014417928.2,XM_014417930.1,XM_067050816.1	XP_014273413.1,XP_014273414.1,XP_014273416.1,XP_066906917.1	uncharacterized protein isoform X1 | uncharacterized protein isoform X2 | uncharacterized protein isoform X3 | uncharacterized protein isoform X4 | uncharacterized protein, transcript variant X1 | uncharacterized protein, transcript variant X2 | uncharacterized protein, transcript variant X3 | uncharacterized protein, transcript variant X4	0	0	0	102.924	1	tissue_specific	testes	102.924	0	Inf	1	testes	single_tissue_expressed	testes
LOC106686559	LOC106686559	106686559	XM_014429932.2	XP_014285418.1	putative mediator of RNA polymerase II transcription subunit 26	0	0	0	102.577	1	tissue_specific	testes	102.577	0	Inf	1	testes	single_tissue_expressed	testes
LOC106685151	LOC106685151	106685151	XR_001343800.2	NA	uncharacterized lncRNA	0	0	0	102.077	1	tissue_specific	testes	102.077	0	Inf	1	testes	single_tissue_expressed	testes
LOC106678131	LOC106678131	106678131	XM_014416471.2	XP_014271957.1	uncharacterized protein	0	0	0	96.4414	1	tissue_specific	testes	96.4414	0	Inf	1	testes	single_tissue_expressed	testes
LOC106690707	LOC106690707	106690707	XM_014436228.2	XP_014291714.1	uncharacterized protein	0	0	0	96.1029	1	tissue_specific	testes	96.1029	0	Inf	1	testes	single_tissue_expressed	testes
LOC106691485	LOC106691485	106691485	XM_014437272.2	XP_014292758.1	N-terminal kinase-like protein	0	0	0	96.0144	1	tissue_specific	testes	96.0144	0	Inf	1	testes	single_tissue_expressed	testes
LOC106687088	LOC106687088	106687088	XM_014430771.2	XP_014286257.1	cAMP-dependent protein kinase catalytic subunit beta	0	0	0	93.7793	1	tissue_specific	testes	93.7793	0	Inf	1	testes	single_tissue_expressed	testes
LOC106677615	LOC106677615	106677615	XM_014415647.2	XP_014271133.1	uncharacterized protein	0	0	0	93.0564	1	tissue_specific	testes	93.0564	0	Inf	1	testes	single_tissue_expressed	testes
LOC106681304	LOC106681304	106681304	XM_014421552.2,XM_014421553.2	XP_014277038.1,XP_014277039.1	probable protein phosphatase 2C T23F11.1 isoform X1 | probable protein phosphatase 2C T23F11.1 isoform X2 | probable protein phosphatase 2C T23F11.1, transcript variant X1 | probable protein phosphatase 2C T23F11.1, transcript variant X2	0	0	0	92.2107	1	tissue_specific	testes	92.2107	0	Inf	1	testes	single_tissue_expressed	testes
LOC106681617	LOC106681617	106681617	XM_014422032.2	XP_014277518.1	neuralized-like protein 2	0	0	0	91.8275	1	tissue_specific	testes	91.8275	0	Inf	1	testes	single_tissue_expressed	testes
LOC106683927	LOC106683927	106683927	XM_014425694.2,XR_001343622.2	XP_014281180.1	uncharacterized protein | uncharacterized protein, transcript variant X1 | uncharacterized protein, transcript variant X2	0	0	0	90.7921	1	tissue_specific	testes	90.7921	0	Inf	1	testes	single_tissue_expressed	testes
LOC106687926	LOC106687926	106687926	XM_014432096.2	XP_014287582.2	SAP30-binding protein	0	0	0	90.6724	1	tissue_specific	testes	90.6724	0	Inf	1	testes	single_tissue_expressed	testes
LOC106685111	LOC106685111	106685111	XM_014427624.3	XP_014283110.1	thioredoxin	0	0	0	90.4829	1	tissue_specific	testes	90.4829	0	Inf	1	testes	single_tissue_expressed	testes
LOC106678968	LOC106678968	106678968	XM_067045531.1,XM_067045532.1	XP_066901632.1,XP_066901633.1	protein FAM133-like isoform X2 | protein FAM133-like, transcript variant X1 | protein FAM133-like, transcript variant X2 | putative autophagy-related protein 11 isoform X1	0	0	0	88.3227	1	tissue_specific	testes	88.3227	0	Inf	1	testes	single_tissue_expressed	testes
LOC106686453	LOC106686453	106686453	XM_014429785.2	XP_014285271.1	vesicle transport through interaction with t-SNAREs homolog 1A	0	0	0	86.0098	1	tissue_specific	testes	86.0098	0	Inf	1	testes	single_tissue_expressed	testes
LOC106677626	LOC106677626	106677626	XM_067049437.1	XP_066905538.1	alanine aminotransferase 2	0	0	0	85.3141	1	tissue_specific	testes	85.3141	0	Inf	1	testes	single_tissue_expressed	testes
LOC106689558	LOC106689558	106689558	XR_010843274.1	NA	uncharacterized lncRNA	0	0	0	83.3609	1	tissue_specific	testes	83.3609	0	Inf	1	testes	single_tissue_expressed	testes
sage	sage	106691366	XM_014437109.2	XP_014292595.1	myogenic factor 6 | salivary gland-expressed bHLH	0	0	82.7501	0	1	tissue_specific	salivary	82.7501	0	Inf	1	salivary	single_tissue_expressed	salivary
LOC136796287	LOC136796287	136796287	XR_010843994.1	NA	uncharacterized lncRNA	0	0	0	82.7243	1	tissue_specific	testes	82.7243	0	Inf	1	testes	single_tissue_expressed	testes
LOC106679480	LOC106679480	106679480	XM_014418670.3	XP_014274156.2	protein-L-isoaspartate(D-aspartate) O-methyltransferase	0	0	0	81.1119	1	tissue_specific	testes	81.1119	0	Inf	1	testes	single_tissue_expressed	testes
LOC106689751	LOC106689751	106689751	XM_014434911.2	XP_014290397.1	uncharacterized protein	0	0	0	80.8787	1	tissue_specific	testes	80.8787	0	Inf	1	testes	single_tissue_expressed	testes
LOC106691813	LOC106691813	106691813	XM_067047335.1	XP_066903436.1	BTB/POZ domain-containing protein 3-like	0	0	0	79.7296	1	tissue_specific	testes	79.7296	0	Inf	1	testes	single_tissue_expressed	testes
LOC106685044	LOC106685044	106685044	XR_001343780.2	NA	uncharacterized lncRNA	0	0	0	77.0518	1	tissue_specific	testes	77.0518	0	Inf	1	testes	single_tissue_expressed	testes
LOC106689893	LOC106689893	106689893	XM_014435099.2	XP_014290585.2	mitochondrial carrier homolog 2	0	0	0	74.9899	1	tissue_specific	testes	74.9899	0	Inf	1	testes	single_tissue_expressed	testes
LOC106686325	LOC106686325	106686325	XM_014429543.2	XP_014285029.1	uncharacterized protein	0	0	0	73.4889	1	tissue_specific	testes	73.4889	0	Inf	1	testes	single_tissue_expressed	testes
LOC136795504	LOC136795504	136795504	XR_010843133.1	NA	uncharacterized lncRNA	0	0	0	72.8219	1	tissue_specific	testes	72.8219	0	Inf	1	testes	single_tissue_expressed	testes
LOC106692998	LOC106692998	106692998	XM_014439299.3	XP_014294785.1	MTOR-associated protein MEAK7	0	0	0	72.2863	1	tissue_specific	testes	72.2863	0	Inf	1	testes	single_tissue_expressed	testes
LOC106692089	LOC106692089	106692089	XM_014437994.3	XP_014293480.1	proteasome subunit beta type-5	0	0	0	70.8516	1	tissue_specific	testes	70.8516	0	Inf	1	testes	single_tissue_expressed	testes
LOC106690796	LOC106690796	106690796	XM_014436366.2,XM_067049330.1	XP_014291852.1,XP_066905431.1	uncharacterized protein isoform X1 | uncharacterized protein isoform X2 | uncharacterized protein, transcript variant X1 | uncharacterized protein, transcript variant X2	0	0	0	70.5898	1	tissue_specific	testes	70.5898	0	Inf	1	testes	single_tissue_expressed	testes
LOC106681681	LOC106681681	106681681	XM_067045675.1	XP_066901776.1	uncharacterized protein	0	0	0	70.4812	1	tissue_specific	testes	70.4812	0	Inf	1	testes	single_tissue_expressed	testes
LOC106681909	LOC106681909	106681909	XR_001343323.2	NA	uncharacterized lncRNA	0	0	0	70.0322	1	tissue_specific	testes	70.0322	0	Inf	1	testes	single_tissue_expressed	testes
LOC106684694	LOC106684694	106684694	XR_010844202.1	NA	uncharacterized lncRNA	0	0	0	69.2259	1	tissue_specific	testes	69.2259	0	Inf	1	testes	single_tissue_expressed	testes
LOC112211632	LOC112211632	112211632	XM_067045655.1	XP_066901756.1	uncharacterized protein	0	69.0721	0	0	1	tissue_specific	midgut	69.0721	0	Inf	1	midgut	single_tissue_expressed	midgut
LOC136797119	LOC136797119	136797119	XM_067052769.1	XP_066908870.1	xaa-Pro dipeptidase-like	0	0	0	67.519	1	tissue_specific	testes	67.519	0	Inf	1	testes	single_tissue_expressed	testes
LOC106678671	LOC106678671	106678671	XM_014417360.3	XP_014272846.1	xaa-Pro dipeptidase	0	0	0	67.4361	1	tissue_specific	testes	67.4361	0	Inf	1	testes	single_tissue_expressed	testes
LOC106691456	LOC106691456	106691456	XR_010843715.1	NA	uncharacterized lncRNA	0	0	0	66.686	1	tissue_specific	testes	66.686	0	Inf	1	testes	single_tissue_expressed	testes
LOC106685078	LOC106685078	106685078	XM_014427565.2	XP_014283051.1	large ribosomal subunit protein eL13	0	0	0	66.6724	1	tissue_specific	testes	66.6724	0	Inf	1	testes	single_tissue_expressed	testes
LOC106692842	LOC106692842	106692842	XR_001345001.2	NA	uncharacterized lncRNA	0	0	0	65.7755	1	tissue_specific	testes	65.7755	0	Inf	1	testes	single_tissue_expressed	testes
LOC136796664	LOC136796664	136796664	XM_067050997.1	XP_066907098.1	ubiquitin carboxyl-terminal hydrolase 7-like	0	0	0	65.3267	1	tissue_specific	testes	65.3267	0	Inf	1	testes	single_tissue_expressed	testes
LOC106679022	LOC106679022	106679022	XR_010844359.1,XR_010844360.1	NA	uncharacterized lncRNA, transcript variant X1 | uncharacterized lncRNA, transcript variant X2	0	0	0	64.7823	1	tissue_specific	testes	64.7823	0	Inf	1	testes	single_tissue_expressed	testes
LOC106677155	LOC106677155	106677155	XM_014414891.1	XP_014270377.1	thioredoxin	0	0	0	64.3599	1	tissue_specific	testes	64.3599	0	Inf	1	testes	single_tissue_expressed	testes
LOC106682184	LOC106682184	106682184	XM_014422914.2	XP_014278400.1	uncharacterized protein	0	0	0	63.4411	1	tissue_specific	testes	63.4411	0	Inf	1	testes	single_tissue_expressed	testes
LOC106677918	LOC106677918	106677918	XM_014416147.3,XR_010844054.1	XP_014271633.1	uncharacterized protein | uncharacterized protein, transcript variant X1 | uncharacterized protein, transcript variant X2	0	0	0	62.5123	1	tissue_specific	testes	62.5123	0	Inf	1	testes	single_tissue_expressed	testes
LOC112210713	LOC112210713	112210713	XM_024360749.2	XP_024216517.1	probable protein phosphatase 2C T23F11.1	0	0	0	61.8542	1	tissue_specific	testes	61.8542	0	Inf	1	testes	single_tissue_expressed	testes
LOC106688981	LOC106688981	106688981	XM_014433709.2	XP_014289195.1	IQ motif and ubiquitin-like domain-containing protein	0	0	0	59.7804	1	tissue_specific	testes	59.7804	0	Inf	1	testes	single_tissue_expressed	testes
LOC106686244	LOC106686244	106686244	XR_001343983.2	NA	uncharacterized lncRNA	0	0	0	58.8941	1	tissue_specific	testes	58.8941	0	Inf	1	testes	single_tissue_expressed	testes
LOC136796860	LOC136796860	136796860	XR_010844635.1	NA	uncharacterized lncRNA	0	0	0	58.5389	1	tissue_specific	testes	58.5389	0	Inf	1	testes	single_tissue_expressed	testes
LOC106686111	LOC106686111	106686111	XM_014429247.2,XM_014429248.3,XM_014429249.2	XP_014284733.1,XP_014284734.1,XP_014284735.1	aquaporin AQPcic isoform X3 | aquaporin isoform X1 | aquaporin isoform X2 | aquaporin, transcript variant X1 | aquaporin, transcript variant X2 | aquaporin, transcript variant X3	0	0	0	58.4074	1	tissue_specific	testes	58.4074	0	Inf	1	testes	single_tissue_expressed	testes
LOC106681811	LOC106681811	106681811	XM_014422333.2,XM_014422334.2,XR_001343310.3	XP_014277819.1,XP_014277820.1	uncharacterized protein isoform X1 | uncharacterized protein isoform X2 | uncharacterized protein, transcript variant X1 | uncharacterized protein, transcript variant X2 | uncharacterized protein, transcript variant X3	0	0	0	57.7606	1	tissue_specific	testes	57.7606	0	Inf	1	testes	single_tissue_expressed	testes
LOC106687007	LOC106687007	106687007	XM_067044637.1	XP_066900738.1	protein anon-37Cs	0	0	0	57.6493	1	tissue_specific	testes	57.6493	0	Inf	1	testes	single_tissue_expressed	testes
LOC106686802	LOC106686802	106686802	XM_014430327.2	XP_014285813.2	malate dehydrogenase, mitochondrial	0	0	0	57.5913	1	tissue_specific	testes	57.5913	0	Inf	1	testes	single_tissue_expressed	testes
LOC106679483	LOC106679483	106679483	XR_010844527.1	NA	uncharacterized protein	0	0	0	56.832	1	tissue_specific	testes	56.832	0	Inf	1	testes	single_tissue_expressed	testes
LOC112210979	LOC112210979	112210979	XR_010843198.1	NA	uncharacterized lncRNA	0	0	0	56.1588	1	tissue_specific	testes	56.1588	0	Inf	1	testes	single_tissue_expressed	testes
LOC106684296	LOC106684296	106684296	XR_010844983.1	NA	uncharacterized lncRNA	0	0	0	56.0814	1	tissue_specific	testes	56.0814	0	Inf	1	testes	single_tissue_expressed	testes
LOC106679614	LOC106679614	106679614	XM_014418869.2	XP_014274355.1	uncharacterized protein	0	0	0	55.3435	1	tissue_specific	testes	55.3435	0	Inf	1	testes	single_tissue_expressed	testes
LOC136797035	LOC136797035	136797035	XR_010844841.1	NA	uncharacterized lncRNA	0	0	0	55.186	1	tissue_specific	testes	55.186	0	Inf	1	testes	single_tissue_expressed	testes
LOC106680785	LOC106680785	106680785	XR_010844922.1	NA	uncharacterized lncRNA	0	0	0	55.0021	1	tissue_specific	testes	55.0021	0	Inf	1	testes	single_tissue_expressed	testes
LOC106686100	LOC106686100	106686100	XM_014429232.2,XM_014429233.2,XM_067046062.1	XP_014284718.1,XP_014284719.1,XP_066902163.1	mannose-6-phosphate isomerase isoform X1 | mannose-6-phosphate isomerase isoform X2 | mannose-6-phosphate isomerase isoform X3 | mannose-6-phosphate isomerase, transcript variant X1 | mannose-6-phosphate isomerase, transcript variant X2 | mannose-6-phosphate isomerase, transcript variant X3	0	0	0	54.8304	1	tissue_specific	testes	54.8304	0	Inf	1	testes	single_tissue_expressed	testes
LOC136795700	LOC136795700	136795700	XR_010843344.1	NA	uncharacterized lncRNA	0	0	0	54.7947	1	tissue_specific	testes	54.7947	0	Inf	1	testes	single_tissue_expressed	testes
LOC106683877	LOC106683877	106683877	XM_067050103.1,XR_010844133.1,XR_010844134.1	XP_066906204.1	dynein axonemal light chain 1 | dynein axonemal light chain 1, transcript variant X1 | dynein axonemal light chain 1, transcript variant X2 | dynein axonemal light chain 1, transcript variant X3	0	0	0	54.5762	1	tissue_specific	testes	54.5762	0	Inf	1	testes	single_tissue_expressed	testes
LOC106692794	LOC106692794	106692794	XM_014438970.2	XP_014294456.1	ras-related protein Rab-34	0	0	0	54.2872	1	tissue_specific	testes	54.2872	0	Inf	1	testes	single_tissue_expressed	testes
LOC106682177	LOC106682177	106682177	XM_014422896.3,XM_067046211.1	XP_014278382.1,XP_066902312.1	phosphatidylethanolamine-binding protein 1 isoform X1 | phosphatidylethanolamine-binding protein 1, transcript variant X1 | phosphatidylethanolamine-binding protein 1, transcript variant X2 | uncharacterized protein isoform X2	0	0	0	54.2027	1	tissue_specific	testes	54.2027	0	Inf	1	testes	single_tissue_expressed	testes
LOC106688072	LOC106688072	106688072	XM_014432355.2,XM_014432356.2,XM_024361319.1	XP_014287841.1,XP_014287842.1,XP_024217087.1	uncharacterized protein isoform X1 | uncharacterized protein isoform X2 | uncharacterized protein isoform X3 | uncharacterized protein, transcript variant X1 | uncharacterized protein, transcript variant X2 | uncharacterized protein, transcript variant X3	0	0	0	54.1339	1	tissue_specific	testes	54.1339	0	Inf	1	testes	single_tissue_expressed	testes
LOC136796439	LOC136796439	136796439	XR_010844164.1	NA	uncharacterized lncRNA	0	0	0	53.3187	1	tissue_specific	testes	53.3187	0	Inf	1	testes	single_tissue_expressed	testes
LOC106679945	LOC106679945	106679945	XM_014419353.1	XP_014274839.1	prefoldin subunit 5	0	0	0	52.3515	1	tissue_specific	testes	52.3515	0	Inf	1	testes	single_tissue_expressed	testes
LOC106691170	LOC106691170	106691170	XM_014436847.2,XM_014436848.2,XM_014436849.2,XM_014436850.2,XM_014436851.2,XM_014436852.2,XR_001344741.2,XR_001344742.2,XR_010842872.1	XP_014292333.1,XP_014292334.1,XP_014292335.1,XP_014292336.1,XP_014292337.1,XP_014292338.1	uncharacterized protein isoform X1 | uncharacterized protein isoform X2 | uncharacterized protein isoform X3 | uncharacterized protein isoform X4 | uncharacterized protein, transcript variant X1 | uncharacterized protein, transcript variant X2 | uncharacterized protein, transcript variant X3 | uncharacterized protein, transcript variant X4 | uncharacterized protein, transcript variant X5 | uncharacterized protein, transcript variant X6 | uncharacterized protein, transcript variant X7 | uncharacterized protein, transcript variant X8 | uncharacterized protein, transcript variant X9	0	0	0	51.9072	1	tissue_specific	testes	51.9072	0	Inf	1	testes	single_tissue_expressed	testes
LOC106684103	LOC106684103	106684103	XM_014425992.3,XM_014425993.2,XM_014425994.2	XP_014281478.1,XP_014281479.1,XP_014281480.1	uncharacterized protein isoform X1 | uncharacterized protein isoform X2 | uncharacterized protein, transcript variant X1 | uncharacterized protein, transcript variant X2 | uncharacterized protein, transcript variant X3	0	0	0	50.4694	1	tissue_specific	testes	50.4694	0	Inf	1	testes	single_tissue_expressed	testes
LOC106683174	LOC106683174	106683174	XR_010843077.1	NA	uncharacterized lncRNA	0	0	0	49.3024	1	tissue_specific	testes	49.3024	0	Inf	1	testes	single_tissue_expressed	testes
LOC106684182	LOC106684182	106684182	XM_014426115.2	XP_014281601.1	uncharacterized protein	0	0	0	48.6643	1	tissue_specific	testes	48.6643	0	Inf	1	testes	single_tissue_expressed	testes
LOC106683968	LOC106683968	106683968	XR_010842934.1	NA	uncharacterized lncRNA	0	0	0	47.3264	1	tissue_specific	testes	47.3264	0	Inf	1	testes	single_tissue_expressed	testes
LOC106684772	LOC106684772	106684772	XR_001343739.3	NA	uncharacterized lncRNA	0	0	0	46.9911	1	tissue_specific	testes	46.9911	0	Inf	1	testes	single_tissue_expressed	testes
LOC136795052	LOC136795052	136795052	XM_067050683.1	XP_066906784.1	uncharacterized protein	0	0	0	46.6006	1	tissue_specific	testes	46.6006	0	Inf	1	testes	single_tissue_expressed	testes
LOC106687270	LOC106687270	106687270	XM_014431041.2,XM_014431042.2,XM_014431044.2	XP_014286527.1,XP_014286528.1,XP_014286530.1	glutaminase liver isoform, mitochondrial isoform X1 | glutaminase liver isoform, mitochondrial isoform X2 | glutaminase liver isoform, mitochondrial isoform X3 | glutaminase liver isoform, mitochondrial, transcript variant X1 | glutaminase liver isoform, mitochondrial, transcript variant X2 | glutaminase liver isoform, mitochondrial, transcript variant X3	0	0	0	45.7405	1	tissue_specific	testes	45.7405	0	Inf	1	testes	single_tissue_expressed	testes
LOC106685667	LOC106685667	106685667	XR_010843686.1	NA	uncharacterized lncRNA	0	0	0	44.5553	1	tissue_specific	testes	44.5553	0	Inf	1	testes	single_tissue_expressed	testes
LOC106690066	LOC106690066	106690066	XM_067046538.1	XP_066902639.1	glutaminase kidney isoform, mitochondrial	0	0	0	44.533	1	tissue_specific	testes	44.533	0	Inf	1	testes	single_tissue_expressed	testes
LOC106677137	LOC106677137	106677137	XM_014414863.3,XM_014414864.3	XP_014270349.1,XP_014270350.1	uncharacterized protein isoform X1 | uncharacterized protein isoform X2 | uncharacterized protein, transcript variant X1 | uncharacterized protein, transcript variant X2	0	0	0	44.5139	1	tissue_specific	testes	44.5139	0	Inf	1	testes	single_tissue_expressed	testes
LOC106679617	LOC106679617	106679617	XM_067051471.1	XP_066907572.1	calcium-binding mitochondrial carrier protein Aralar1	0	0	0	43.8716	1	tissue_specific	testes	43.8716	0	Inf	1	testes	single_tissue_expressed	testes
LOC106686185	LOC106686185	106686185	XR_001343971.2	NA	uncharacterized lncRNA	0	0	0	43.8558	1	tissue_specific	testes	43.8558	0	Inf	1	testes	single_tissue_expressed	testes
LOC106683818	LOC106683818	106683818	XM_014425529.3	XP_014281015.1	cAMP-dependent protein kinase catalytic subunit alpha	0	0	0	43.582	1	tissue_specific	testes	43.582	0	Inf	1	testes	single_tissue_expressed	testes
LOC106688199	LOC106688199	106688199	XM_014432555.2	XP_014288041.1	putative glycogen synthase kinase-3 homolog	0	0	0	43.0867	1	tissue_specific	testes	43.0867	0	Inf	1	testes	single_tissue_expressed	testes
LOC106691270	LOC106691270	106691270	XR_001344758.2	NA	uncharacterized lncRNA	0	0	0	43.049	1	tissue_specific	testes	43.049	0	Inf	1	testes	single_tissue_expressed	testes
LOC106683803	LOC106683803	106683803	XM_014425498.3,XM_014425499.3	XP_014280984.1,XP_014280985.1	uncharacterized protein isoform X1 | uncharacterized protein isoform X2 | uncharacterized protein, transcript variant X1 | uncharacterized protein, transcript variant X2	0	0	0	41.8826	1	tissue_specific	testes	41.8826	0	Inf	1	testes	single_tissue_expressed	testes
LOC106680800	LOC106680800	106680800	XM_014420751.2	XP_014276237.1	G2/mitotic-specific cyclin-B	0	0	0	40.9701	1	tissue_specific	testes	40.9701	0	Inf	1	testes	single_tissue_expressed	testes
LOC136796775	LOC136796775	136796775	XM_067051466.1	XP_066907567.1	uncharacterized protein	0	0	40.7238	0	1	tissue_specific	salivary	40.7238	0	Inf	1	salivary	single_tissue_expressed	salivary
LOC106683395	LOC106683395	106683395	XM_014424827.2	XP_014280313.1	metacaspase-2	0	0	0	40.6759	1	tissue_specific	testes	40.6759	0	Inf	1	testes	single_tissue_expressed	testes
LOC106689659	LOC106689659	106689659	XM_014434764.3	XP_014290250.1	trypsin 3A1	0	0	0	40.6613	1	tissue_specific	testes	40.6613	0	Inf	1	testes	single_tissue_expressed	testes
LOC106677612	LOC106677612	106677612	XR_010843175.1	NA	uncharacterized lncRNA	0	0	0	40.5887	1	tissue_specific	testes	40.5887	0	Inf	1	testes	single_tissue_expressed	testes
LOC106681830	LOC106681830	106681830	XM_067049753.1	XP_066905854.1	uncharacterized protein	0	0	0	40.0863	1	tissue_specific	testes	40.0863	0	Inf	1	testes	single_tissue_expressed	testes
LOC106681142	LOC106681142	106681142	XM_014421313.3	XP_014276799.1	serpin B4	0	0	0	39.8739	1	tissue_specific	testes	39.8739	0	Inf	1	testes	single_tissue_expressed	testes
LOC106685660	LOC106685660	106685660	XM_014428466.2	XP_014283952.1	uncharacterized protein	0	39.6104	0	0	1	tissue_specific	midgut	39.6104	0	Inf	1	midgut	single_tissue_expressed	midgut
LOC106690273	LOC106690273	106690273	XR_001344568.2	NA	uncharacterized lncRNA	0	0	0	39.0881	1	tissue_specific	testes	39.0881	0	Inf	1	testes	single_tissue_expressed	testes
LOC106682766	LOC106682766	106682766	XM_014423804.2	XP_014279290.1	c-Myc-binding protein	0	0	0	36.9699	1	tissue_specific	testes	36.9699	0	Inf	1	testes	single_tissue_expressed	testes
LOC106686468	LOC106686468	106686468	XM_014429805.2	XP_014285291.1	UMP-CMP kinase 1	0	0	0	36.6929	1	tissue_specific	testes	36.6929	0	Inf	1	testes	single_tissue_expressed	testes
LOC106686112	LOC106686112	106686112	XM_014429250.2	XP_014284736.1	uncharacterized protein	0	0	0	36.3217	1	tissue_specific	testes	36.3217	0	Inf	1	testes	single_tissue_expressed	testes
LOC106680212	LOC106680212	106680212	XM_014419743.1	XP_014275229.1	uncharacterized protein	0	0	0	36.2626	1	tissue_specific	testes	36.2626	0	Inf	1	testes	single_tissue_expressed	testes
LOC106682057	LOC106682057	106682057	XM_014422695.2	XP_014278181.1	uncharacterized protein	0	0	0	36.0012	1	tissue_specific	testes	36.0012	0	Inf	1	testes	single_tissue_expressed	testes
LOC106684181	LOC106684181	106684181	XM_014426112.2	XP_014281598.1	uncharacterized protein	0	0	0	35.5214	1	tissue_specific	testes	35.5214	0	Inf	1	testes	single_tissue_expressed	testes
LOC106689365	LOC106689365	106689365	XM_014434303.3	XP_014289789.1	V-type proton ATPase subunit F	0	0	0	35.3873	1	tissue_specific	testes	35.3873	0	Inf	1	testes	single_tissue_expressed	testes
LOC136796196	LOC136796196	136796196	XM_067049194.1,XM_067049195.1	XP_066905295.1,XP_066905296.1	ATP synthase-coupling factor 6, mitochondrial-like isoform X1 | ATP synthase-coupling factor 6, mitochondrial-like, transcript variant X1 | ATP synthase-coupling factor 6, mitochondrial-like, transcript variant X2 | uncharacterized protein isoform X2	0	0	0	35.0563	1	tissue_specific	testes	35.0563	0	Inf	1	testes	single_tissue_expressed	testes
LOC106685403	LOC106685403	106685403	XM_014428046.3	XP_014283532.1	protein phosphatase 1 regulatory subunit 42	0	0	0	35.0068	1	tissue_specific	testes	35.0068	0	Inf	1	testes	single_tissue_expressed	testes
LOC106689974	LOC106689974	106689974	XM_014435206.2	XP_014290692.1	uncharacterized protein	0	34.0057	0	0	1	tissue_specific	midgut	34.0057	0	Inf	1	midgut	single_tissue_expressed	midgut
LOC106680669	LOC106680669	106680669	XM_014420537.2	XP_014276023.1	uncharacterized protein	0	0	0	33.7713	1	tissue_specific	testes	33.7713	0	Inf	1	testes	single_tissue_expressed	testes
LOC136795073	LOC136795073	136795073	XM_067051863.1,XR_010844648.1,XR_010844649.1	XP_066907964.1	uncharacterized protein | uncharacterized protein, transcript variant X1 | uncharacterized protein, transcript variant X2 | uncharacterized protein, transcript variant X3	0	0	0	33.4019	1	tissue_specific	testes	33.4019	0	Inf	1	testes	single_tissue_expressed	testes
LOC106678909	LOC106678909	106678909	XR_010842837.1	NA	uncharacterized lncRNA	0	0	0	32.2386	1	tissue_specific	testes	32.2386	0	Inf	1	testes	single_tissue_expressed	testes
LOC112210298	LOC112210298	112210298	XM_024359238.2	XP_024215006.1	uncharacterized protein	0	0	0	31.5879	1	tissue_specific	testes	31.5879	0	Inf	1	testes	single_tissue_expressed	testes
LOC106688237	LOC106688237	106688237	XM_067052825.1	XP_066908926.1	mitochondrial pyruvate carrier 2	0	0	0	31.347	1	tissue_specific	testes	31.347	0	Inf	1	testes	single_tissue_expressed	testes
LOC106692689	LOC106692689	106692689	XM_014438789.2,XM_014438796.2	XP_014294275.1,XP_014294282.1	phosphatidylinositol transfer protein alpha isoform | phosphatidylinositol transfer protein alpha isoform, transcript variant X1 | phosphatidylinositol transfer protein alpha isoform, transcript variant X2	0	0	0	30.6507	1	tissue_specific	testes	30.6507	0	Inf	1	testes	single_tissue_expressed	testes
LOC106688519	LOC106688519	106688519	XR_001344331.2	NA	uncharacterized lncRNA	0	0	0	29.6941	1	tissue_specific	testes	29.6941	0	Inf	1	testes	single_tissue_expressed	testes
LOC136795666	LOC136795666	136795666	XR_010843295.1	NA	uncharacterized lncRNA	0	0	0	29.0831	1	tissue_specific	testes	29.0831	0	Inf	1	testes	single_tissue_expressed	testes
LOC106685898	LOC106685898	106685898	XM_014428883.3	XP_014284369.1	uncharacterized protein	0	28.1903	0	0	1	tissue_specific	midgut	28.1903	0	Inf	1	midgut	single_tissue_expressed	midgut
LOC106684688	LOC106684688	106684688	XM_014426914.3,XM_067050373.1,XM_067050376.1	XP_014282400.1,XP_066906474.1,XP_066906477.1	cyclic nucleotide-gated channel beta-1 isoform X2 | cyclic nucleotide-gated channel beta-1 isoform X3 | cyclic nucleotide-gated channel beta-1, transcript variant X1 | cyclic nucleotide-gated channel beta-1, transcript variant X2 | cyclic nucleotide-gated channel beta-1, transcript variant X3 | uncharacterized protein isoform X1	0	0	0	27.5053	1	tissue_specific	testes	27.5053	0	Inf	1	testes	single_tissue_expressed	testes
LOC112210528	LOC112210528	112210528	XR_002945200.2,XR_002945201.1	NA	uncharacterized lncRNA, transcript variant X1 | uncharacterized lncRNA, transcript variant X2	0	0	0	27.3491	1	tissue_specific	testes	27.3491	0	Inf	1	testes	single_tissue_expressed	testes
LOC106680337	LOC106680337	106680337	XR_001343101.2	NA	uncharacterized lncRNA	0	0	0	26.6455	1	tissue_specific	testes	26.6455	0	Inf	1	testes	single_tissue_expressed	testes
LOC106683909	LOC106683909	106683909	XM_014425658.2	XP_014281144.1	uncharacterized protein	0	0	0	26.5294	1	tissue_specific	testes	26.5294	0	Inf	1	testes	single_tissue_expressed	testes
LOC106684126	LOC106684126	106684126	XM_067047801.1	XP_066903902.1	uncharacterized protein	0	0	0	26.4058	1	tissue_specific	testes	26.4058	0	Inf	1	testes	single_tissue_expressed	testes
LOC106691092	LOC106691092	106691092	XR_010844332.1	NA	uncharacterized lncRNA	0	0	0	26.3081	1	tissue_specific	testes	26.3081	0	Inf	1	testes	single_tissue_expressed	testes
LOC106687435	LOC106687435	106687435	XM_014431322.2	XP_014286808.1	uncharacterized protein	0	26.2899	0	0	1	tissue_specific	midgut	26.2899	0	Inf	1	midgut	single_tissue_expressed	midgut
LOC106689787	LOC106689787	106689787	XM_014434965.2	XP_014290451.1	uncharacterized protein	0	0	0	25.9695	1	tissue_specific	testes	25.9695	0	Inf	1	testes	single_tissue_expressed	testes
LOC106692530	LOC106692530	106692530	XM_014438513.2	XP_014293999.1	uncharacterized protein	0	0	0	25.6578	1	tissue_specific	testes	25.6578	0	Inf	1	testes	single_tissue_expressed	testes
LOC106680788	LOC106680788	106680788	XR_001343136.2,XR_001343137.2,XR_010843889.1	NA	uncharacterized lncRNA, transcript variant X1 | uncharacterized lncRNA, transcript variant X2 | uncharacterized lncRNA, transcript variant X3	0	0	0	25.4604	1	tissue_specific	testes	25.4604	0	Inf	1	testes	single_tissue_expressed	testes
LOC136797319	LOC136797319	136797319	XM_067053590.1	XP_066909691.1	uncharacterized protein	0	0	0	25.3418	1	tissue_specific	testes	25.3418	0	Inf	1	testes	single_tissue_expressed	testes
LOC106688148	LOC106688148	106688148	XM_014432474.3	XP_014287960.2	uncharacterized protein	0	24.9089	0	0	1	tissue_specific	midgut	24.9089	0	Inf	1	midgut	single_tissue_expressed	midgut
LOC136796616	LOC136796616	136796616	XR_010844365.1	NA	uncharacterized lncRNA	0	0	0	24.6494	1	tissue_specific	testes	24.6494	0	Inf	1	testes	single_tissue_expressed	testes
LOC136796998	LOC136796998	136796998	XR_010844794.1	NA	uncharacterized lncRNA	0	0	0	24.4304	1	tissue_specific	testes	24.4304	0	Inf	1	testes	single_tissue_expressed	testes
LOC106678084	LOC106678084	106678084	XM_067053048.1	XP_066909149.1	sperm-specific sodium:proton exchanger	0	0	0	24.4081	1	tissue_specific	testes	24.4081	0	Inf	1	testes	single_tissue_expressed	testes
LOC106681145	LOC106681145	106681145	XR_001343198.1	NA	uncharacterized lncRNA	0	0	0	24.2694	1	tissue_specific	testes	24.2694	0	Inf	1	testes	single_tissue_expressed	testes
LOC106677597	LOC106677597	106677597	XR_001342627.3	NA	uncharacterized lncRNA	0	0	0	24.1714	1	tissue_specific	testes	24.1714	0	Inf	1	testes	single_tissue_expressed	testes
LOC136797060	LOC136797060	136797060	XM_067052549.1	XP_066908650.1	electrogenic aspartate/glutamate antiporter SLC25A13, mitochondrial-like	0	0	0	22.9953	1	tissue_specific	testes	22.9953	0	Inf	1	testes	single_tissue_expressed	testes
LOC106683286	LOC106683286	106683286	XM_014424658.3,XR_002945582.2	XP_014280144.1	uncharacterized protein | uncharacterized protein, transcript variant X1 | uncharacterized protein, transcript variant X2	0	0	0	22.3741	1	tissue_specific	testes	22.3741	0	Inf	1	testes	single_tissue_expressed	testes
LOC136795498	LOC136795498	136795498	XR_010843129.1	NA	uncharacterized lncRNA	0	0	0	21.928	1	tissue_specific	testes	21.928	0	Inf	1	testes	single_tissue_expressed	testes
LOC136797250	LOC136797250	136797250	XR_010845095.1	NA	uncharacterized lncRNA	0	0	0	21.6615	1	tissue_specific	testes	21.6615	0	Inf	1	testes	single_tissue_expressed	testes
LOC136795503	LOC136795503	136795503	XM_067046295.1	XP_066902396.1	uncharacterized protein	0	0	0	21.6024	1	tissue_specific	testes	21.6024	0	Inf	1	testes	single_tissue_expressed	testes
LOC106677226	LOC106677226	106677226	XR_001342563.2,XR_001342564.2,XR_001342565.3,XR_010843820.1,XR_010843821.1	NA	uncharacterized lncRNA, transcript variant X1 | uncharacterized lncRNA, transcript variant X2 | uncharacterized lncRNA, transcript variant X3 | uncharacterized lncRNA, transcript variant X4 | uncharacterized lncRNA, transcript variant X5	0	0	0	21.0463	1	tissue_specific	testes	21.0463	0	Inf	1	testes	single_tissue_expressed	testes
LOC106692649	LOC106692649	106692649	XM_014438707.3,XM_014438708.3,XM_067047279.1	XP_014294193.1,XP_014294194.1,XP_066903380.1	glandular kallikrein-3, submandibular isoform X3 | trypsin 3A1 isoform X1 | trypsin 3A1, transcript variant X1 | trypsin 3A1, transcript variant X2 | trypsin 3A1, transcript variant X3 | trypsin-7 isoform X2	0	0	0	20.8029	1	tissue_specific	testes	20.8029	0	Inf	1	testes	single_tissue_expressed	testes
LOC106689809	LOC106689809	106689809	XR_010844429.1	NA	uncharacterized lncRNA	0	0	0	20.4071	1	tissue_specific	testes	20.4071	0	Inf	1	testes	single_tissue_expressed	testes
LOC136797325	LOC136797325	136797325	XM_067053603.1	XP_066909704.1	putative aminopeptidase W07G4.4	0	0	0	20.3724	1	tissue_specific	testes	20.3724	0	Inf	1	testes	single_tissue_expressed	testes
LOC106678528	LOC106678528	106678528	XR_001342784.2	NA	uncharacterized lncRNA	0	0	0	20.276	1	tissue_specific	testes	20.276	0	Inf	1	testes	single_tissue_expressed	testes
LOC106687089	LOC106687089	106687089	XM_014430772.2	XP_014286258.1	cAMP-dependent protein kinase catalytic subunit 1-like	0	0	0	20.1627	1	tissue_specific	testes	20.1627	0	Inf	1	testes	single_tissue_expressed	testes
LOC106677157	LOC106677157	106677157	XM_014414893.2	XP_014270379.1	thioredoxin-2	0	0	0	20.0661	1	tissue_specific	testes	20.0661	0	Inf	1	testes	single_tissue_expressed	testes
LOC106678928	LOC106678928	106678928	XR_010844833.1	NA	uncharacterized protein	0	0	0	19.8148	1	tissue_specific	testes	19.8148	0	Inf	1	testes	single_tissue_expressed	testes
LOC106677453	LOC106677453	106677453	XR_001342595.2	NA	uncharacterized lncRNA	0	0	0	19.8081	1	tissue_specific	testes	19.8081	0	Inf	1	testes	single_tissue_expressed	testes
Cdk5alpha	Cdk5alpha	106692012	XM_067048372.1	XP_066904473.1	Cdk5 activator-like protein | cyclin-dependent kinase 5 activator 1	19.1849	0	0	0	1	tissue_specific	brain	19.1849	0	Inf	1	brain	single_tissue_expressed	brain
LOC112210877	LOC112210877	112210877	XM_067049371.1	XP_066905472.1	uncharacterized protein	0	0	0	18.3558	1	tissue_specific	testes	18.3558	0	Inf	1	testes	single_tissue_expressed	testes
LOC136796612	LOC136796612	136796612	XR_010844358.1	NA	uncharacterized lncRNA	0	0	0	17.8678	1	tissue_specific	testes	17.8678	0	Inf	1	testes	single_tissue_expressed	testes
LOC136795357	LOC136795357	136795357	XR_010842953.1,XR_010842954.1,XR_010842955.1	NA	uncharacterized lncRNA, transcript variant X1 | uncharacterized lncRNA, transcript variant X2 | uncharacterized lncRNA, transcript variant X3	0	0	0	17.7463	1	tissue_specific	testes	17.7463	0	Inf	1	testes	single_tissue_expressed	testes
LOC136795899	LOC136795899	136795899	XR_010843615.1	NA	uncharacterized lncRNA	0	0	0	17.6731	1	tissue_specific	testes	17.6731	0	Inf	1	testes	single_tissue_expressed	testes
LOC106681834	LOC106681834	106681834	XM_014422366.1	XP_014277852.1	uncharacterized protein	0	0	0	17.6047	1	tissue_specific	testes	17.6047	0	Inf	1	testes	single_tissue_expressed	testes
LOC136796181	LOC136796181	136796181	XR_010843882.1	NA	uncharacterized lncRNA	0	0	0	17.2685	1	tissue_specific	testes	17.2685	0	Inf	1	testes	single_tissue_expressed	testes
LOC106677156	LOC106677156	106677156	XM_014414892.1	XP_014270378.1	thioredoxin-1	0	0	0	17.1335	1	tissue_specific	testes	17.1335	0	Inf	1	testes	single_tissue_expressed	testes
LOC106681001	LOC106681001	106681001	XM_014421095.2	XP_014276581.1	spermatogenesis-associated protein 17	0	0	0	16.6363	1	tissue_specific	testes	16.6363	0	Inf	1	testes	single_tissue_expressed	testes
LOC106681869	LOC106681869	106681869	XM_067049914.1	XP_066906015.1	stromal cell-derived factor 2-like	0	0	0	16.2099	1	tissue_specific	testes	16.2099	0	Inf	1	testes	single_tissue_expressed	testes
LOC106690449	LOC106690449	106690449	XM_014435894.2	XP_014291380.1	uncharacterized protein	0	0	0	16.0605	1	tissue_specific	testes	16.0605	0	Inf	1	testes	single_tissue_expressed	testes
LOC106691960	LOC106691960	106691960	XM_067051630.1	XP_066907731.1	sodium- and chloride-dependent taurine transporter-like	15.9985	0	0	0	1	tissue_specific	brain	15.9985	0	Inf	1	brain	single_tissue_expressed	brain
LOC106682600	LOC106682600	106682600	XM_014423542.2	XP_014279028.1	uncharacterized protein	0	0	0	15.9008	1	tissue_specific	testes	15.9008	0	Inf	1	testes	single_tissue_expressed	testes
LOC106684715	LOC106684715	106684715	XM_067049504.1,XM_067049508.1,XM_067049514.1,XM_067049515.1,XM_067049517.1	XP_066905605.1,XP_066905609.1,XP_066905615.1,XP_066905616.1,XP_066905618.1	neuronal acetylcholine receptor subunit alpha-7 isoform X1 | neuronal acetylcholine receptor subunit alpha-7 isoform X2 | neuronal acetylcholine receptor subunit alpha-7 isoform X3 | neuronal acetylcholine receptor subunit alpha-7 isoform X4 | neuronal acetylcholine receptor subunit alpha-7 isoform X5 | neuronal acetylcholine receptor subunit alpha-7, transcript variant X1 | neuronal acetylcholine receptor subunit alpha-7, transcript variant X2 | neuronal acetylcholine receptor subunit alpha-7, transcript variant X3 | neuronal acetylcholine receptor subunit alpha-7, transcript variant X4 | neuronal acetylcholine receptor subunit alpha-7, transcript variant X5	15.75	0	0	0	1	tissue_specific	brain	15.75	0	Inf	1	brain	single_tissue_expressed	brain
LOC106677550	LOC106677550	106677550	XR_001342611.2,XR_010844719.1,XR_010844720.1	NA	uncharacterized lncRNA, transcript variant X1 | uncharacterized lncRNA, transcript variant X2 | uncharacterized lncRNA, transcript variant X3	0	0	0	15.7213	1	tissue_specific	testes	15.7213	0	Inf	1	testes	single_tissue_expressed	testes
LOC136796333	LOC136796333	136796333	XR_010844037.1	NA	uncharacterized lncRNA	0	0	0	15.5367	1	tissue_specific	testes	15.5367	0	Inf	1	testes	single_tissue_expressed	testes
LOC136796657	LOC136796657	136796657	XR_010844411.1	NA	uncharacterized lncRNA	0	0	0	15.4567	1	tissue_specific	testes	15.4567	0	Inf	1	testes	single_tissue_expressed	testes
LOC106691096	LOC106691096	106691096	XR_001344720.3	NA	uncharacterized lncRNA	0	0	0	15.2867	1	tissue_specific	testes	15.2867	0	Inf	1	testes	single_tissue_expressed	testes
LOC106689864	LOC106689864	106689864	XM_014435056.2	XP_014290542.1	uncharacterized protein	0	0	15.0129	0	1	tissue_specific	salivary	15.0129	0	Inf	1	salivary	single_tissue_expressed	salivary
LOC106678062	LOC106678062	106678062	XR_001342692.2	NA	uncharacterized lncRNA	0	0	0	14.9764	1	tissue_specific	testes	14.9764	0	Inf	1	testes	single_tissue_expressed	testes
LOC106685906	LOC106685906	106685906	XM_014428896.2	XP_014284382.1	histone-arginine methyltransferase CARMER	0	0	0	14.6211	1	tissue_specific	testes	14.6211	0	Inf	1	testes	single_tissue_expressed	testes
LOC136796649	LOC136796649	136796649	XR_010844407.1,XR_010844408.1	NA	uncharacterized lncRNA, transcript variant X1 | uncharacterized lncRNA, transcript variant X2	0	0	0	14.5312	1	tissue_specific	testes	14.5312	0	Inf	1	testes	single_tissue_expressed	testes
LOC106692651	LOC106692651	106692651	XM_014438710.2,XM_067047280.1	XP_014294196.2,XP_066903381.1	trypsin-7 isoform X1 | trypsin-7 isoform X2 | trypsin-7, transcript variant X1 | trypsin-7, transcript variant X2	0	0	0	14.4561	1	tissue_specific	testes	14.4561	0	Inf	1	testes	single_tissue_expressed	testes
LOC106689075	LOC106689075	106689075	XM_014433845.2	XP_014289331.1	U1 small nuclear ribonucleoprotein 70 kDa	0	0	0	14.2801	1	tissue_specific	testes	14.2801	0	Inf	1	testes	single_tissue_expressed	testes
LOC136797223	LOC136797223	136797223	XM_067053192.1	XP_066909293.1	microtubule-associated protein 9-like	0	0	0	14.1555	1	tissue_specific	testes	14.1555	0	Inf	1	testes	single_tissue_expressed	testes
LOC106683536	LOC106683536	106683536	XM_014425065.3	XP_014280551.3	uncharacterized protein	0	0	0	14.0453	1	tissue_specific	testes	14.0453	0	Inf	1	testes	single_tissue_expressed	testes
LOC106679024	LOC106679024	106679024	XR_010844361.1,XR_010844362.1	NA	uncharacterized lncRNA, transcript variant X1 | uncharacterized lncRNA, transcript variant X2	0	0	0	13.81	1	tissue_specific	testes	13.81	0	Inf	1	testes	single_tissue_expressed	testes
LOC106691222	LOC106691222	106691222	XM_024362723.2	XP_024218491.1	uncharacterized protein	0	0	0	13.7816	1	tissue_specific	testes	13.7816	0	Inf	1	testes	single_tissue_expressed	testes
LOC136795177	LOC136795177	136795177	XR_010842744.1	NA	uncharacterized lncRNA	0	0	0	13.5885	1	tissue_specific	testes	13.5885	0	Inf	1	testes	single_tissue_expressed	testes
LOC106689022	LOC106689022	106689022	XM_067051182.1	XP_066907283.1	dynein axonemal heavy chain 12	0	0	0	13.3748	1	tissue_specific	testes	13.3748	0	Inf	1	testes	single_tissue_expressed	testes
LOC106685902	LOC106685902	106685902	XR_001343915.2,XR_001343916.2	NA	uncharacterized lncRNA, transcript variant X1 | uncharacterized lncRNA, transcript variant X2	0	0	0	13.2255	1	tissue_specific	testes	13.2255	0	Inf	1	testes	single_tissue_expressed	testes
LOC106688638	LOC106688638	106688638	XR_001344343.2	NA	uncharacterized lncRNA	0	0	0	12.7256	1	tissue_specific	testes	12.7256	0	Inf	1	testes	single_tissue_expressed	testes
LOC106689842	LOC106689842	106689842	XM_014435030.3	XP_014290516.3	thioredoxin reductase 3	0	0	0	12.7182	1	tissue_specific	testes	12.7182	0	Inf	1	testes	single_tissue_expressed	testes
LOC106692598	LOC106692598	106692598	XR_001344988.2	NA	uncharacterized lncRNA	0	0	0	12.6317	1	tissue_specific	testes	12.6317	0	Inf	1	testes	single_tissue_expressed	testes
LOC136796777	LOC136796777	136796777	XM_067051479.1	XP_066907580.1	putative mediator of RNA polymerase II transcription subunit 29	0	0	0	11.9188	1	tissue_specific	testes	11.9188	0	Inf	1	testes	single_tissue_expressed	testes
LOC106688632	LOC106688632	106688632	XR_001344340.2	NA	uncharacterized lncRNA	0	0	0	11.831	1	tissue_specific	testes	11.831	0	Inf	1	testes	single_tissue_expressed	testes
LOC106688961	LOC106688961	106688961	XR_010844669.1,XR_010844670.1	NA	uncharacterized lncRNA, transcript variant X1 | uncharacterized lncRNA, transcript variant X2	0	0	0	11.3301	1	tissue_specific	testes	11.3301	0	Inf	1	testes	single_tissue_expressed	testes
LOC106682224	LOC106682224	106682224	XR_001343389.2	NA	uncharacterized lncRNA	0	0	0	11.291	1	tissue_specific	testes	11.291	0	Inf	1	testes	single_tissue_expressed	testes
LOC136797071	LOC136797071	136797071	XR_010844885.1	NA	uncharacterized lncRNA	0	0	0	11.1526	1	tissue_specific	testes	11.1526	0	Inf	1	testes	single_tissue_expressed	testes
LOC106681474	LOC106681474	106681474	XM_014421798.2	XP_014277284.1	probable peptidoglycan muropeptide transporter SLC46	0	0	0	10.8841	1	tissue_specific	testes	10.8841	0	Inf	1	testes	single_tissue_expressed	testes
LOC106679835	LOC106679835	106679835	XM_014419200.2	XP_014274686.1	uncharacterized protein	0	0	37126.3	0.0140552	1	tissue_specific	salivary	37126.3	0.0140552	2.64147e+06	1	salivary	single_tissue_expressed	salivary
LOC106690997	LOC106690997	106690997	XM_067051708.1	XP_066907809.1	streptococcal hemagglutinin	0.00800425	0.130147	235562	0.0623508	1	tissue_specific	salivary	235562	0.130147	1.80996e+06	1	salivary	single_tissue_expressed	salivary
LOC106690998	LOC106690998	106690998	XM_014436635.3	XP_014292121.1	streptococcal hemagglutinin-like	0.0164028	0.0353024	166594	0.215974	0.999999	tissue_specific	salivary	166594	0.215974	771359	1	salivary	single_tissue_expressed	salivary
LOC106684321	LOC106684321	106684321	XM_014426331.2	XP_014281817.1	digestive cysteine proteinase 1	0	6996.02	0.0122495	0	0.999999	tissue_specific	midgut	6996.02	0.0122495	571126	1	midgut	single_tissue_expressed	midgut
LOC136796531	LOC136796531	136796531	XM_067050499.1	XP_066906600.1	mucin-2-like	0	0	28212.9	0.0573029	0.999999	tissue_specific	salivary	28212.9	0.0573029	492346	1	salivary	single_tissue_expressed	salivary
LOC106691103	LOC106691103	106691103	XM_014436765.2	XP_014292251.1	uncharacterized protein	0	0	1310.55	0.00679398	0.999998	tissue_specific	salivary	1310.55	0.00679398	192899	1	salivary	single_tissue_expressed	salivary
LOC106684552	LOC106684552	106684552	XM_014426697.2	XP_014282183.1	uncharacterized protein	0	0	4473.25	0.0279876	0.999998	tissue_specific	salivary	4473.25	0.0279876	159830	1	salivary	single_tissue_expressed	salivary
LOC106686133	LOC106686133	106686133	XM_067047295.1	XP_066903396.1	uncharacterized protein	0	2776.31	0.0122495	0.00706454	0.999998	tissue_specific	midgut	2776.31	0.0122495	226646	1	midgut	single_tissue_expressed	midgut
LOC106679113	LOC106679113	106679113	XM_014418069.2	XP_014273555.1	procathepsin L-like	0	2013.3	0	0.0141291	0.999998	tissue_specific	midgut	2013.3	0.0141291	142494	1	midgut	single_tissue_expressed	midgut
LOC106688384	LOC106688384	106688384	XM_067052170.1	XP_066908271.1	uncharacterized protein	0	0	2878.44	0.0211197	0.999998	tissue_specific	salivary	2878.44	0.0211197	136292	1	salivary	single_tissue_expressed	salivary
LOC106691110	LOC106691110	106691110	XR_001344722.2,XR_001344723.1	NA	uncharacterized lncRNA, transcript variant X1 | uncharacterized lncRNA, transcript variant X2	0	0.0466478	17860.8	0.0846754	0.999998	tissue_specific	salivary	17860.8	0.0846754	210932	1	salivary	single_tissue_expressed	salivary
LOC106686580	LOC106686580	106686580	XM_014429961.2,XM_067050446.1,XM_067050457.1	XP_014285447.1,XP_066906547.1,XP_066906558.1	uncharacterized protein isoform X1 | uncharacterized protein isoform X2 | uncharacterized protein isoform X3 | uncharacterized protein, transcript variant X1 | uncharacterized protein, transcript variant X2 | uncharacterized protein, transcript variant X3	0	0	2858.88	0.0211197	0.999998	tissue_specific	salivary	2858.88	0.0211197	135365	1	salivary	single_tissue_expressed	salivary
LOC106686694	LOC106686694	106686694	XM_067052599.1	XP_066908700.1	streptococcal hemagglutinin	0.0244071	0	32251.8	0.252158	0.999997	tissue_specific	salivary	32251.8	0.252158	127903	1	salivary	single_tissue_expressed	salivary
Uro	Uro	106687253	XM_014431026.2	XP_014286512.1	Urate oxidase | uricase	0.0251957	11193.5	0.0562861	0.0203819	0.999997	tissue_specific	midgut	11193.5	0.0562861	198867	1	midgut	single_tissue_expressed	midgut
LOC106679984	LOC106679984	106679984	XM_014419415.2	XP_014274901.1	putative ankyrin repeat protein RF_0381	0.0480255	0	6869.35	0.0209231	0.999997	tissue_specific	salivary	6869.35	0.0480255	143035	1	salivary	single_tissue_expressed	salivary
LOC106687558	LOC106687558	106687558	XR_010844441.1	NA	uncharacterized lncRNA	0	0	8498.36	0.0978701	0.999996	tissue_specific	salivary	8498.36	0.0978701	86833	1	salivary	single_tissue_expressed	salivary
LOC106677136	LOC106677136	106677136	XM_014414861.2,XM_014414862.2	XP_014270347.1,XP_014270348.1	uncharacterized protein PF3D7_1120000 isoform X2 | uncharacterized protein PF3D7_1120000, transcript variant X1 | uncharacterized protein PF3D7_1120000, transcript variant X2 | uncharacterized protein isoform X1	0	0.0112746	0	865.538	0.999996	tissue_specific	testes	865.538	0.0112746	76768.8	1	testes	single_tissue_expressed	testes
LOC106692841	LOC106692841	106692841	XR_010842671.1	NA	uncharacterized lncRNA	0.00800425	0	0	586.357	0.999995	tissue_specific	testes	586.357	0.00800425	73255.8	1	testes	single_tissue_expressed	testes
LOC106681982	LOC106681982	106681982	XM_014422598.2	XP_014278084.1	uncharacterized protein	0.00800425	1091.28	0	0.00706454	0.999995	tissue_specific	midgut	1091.28	0.00800425	136337	1	midgut	single_tissue_expressed	midgut
LOC106684523	LOC106684523	106684523	XM_014426651.3	XP_014282137.1	cathepsin L	0.00839857	1582.04	0	0.0138585	0.999995	tissue_specific	midgut	1582.04	0.0138585	114156	1	midgut	single_tissue_expressed	midgut
LOC106684312	LOC106684312	106684312	XM_014426307.2	XP_014281793.1	procathepsin L	0	865.714	0.0122495	0	0.999995	tissue_specific	midgut	865.714	0.0122495	70673.3	1	midgut	single_tissue_expressed	midgut
LOC106689101	LOC106689101	106689101	XM_014433881.2	XP_014289367.1	mannan endo-1,4-beta-mannosidase	0	0	479.693	0.00679398	0.999995	tissue_specific	salivary	479.693	0.00679398	70605.5	1	salivary	single_tissue_expressed	salivary
LOC106685501	LOC106685501	106685501	XM_014428211.2	XP_014283697.1	uncharacterized protein	0	475.114	0	0.00726118	0.999995	tissue_specific	midgut	475.114	0.00726118	65432	1	midgut	single_tissue_expressed	midgut
LOC106686132	LOC106686132	106686132	XM_014429282.3	XP_014284768.3	thyrotropin-releasing hormone-degrading ectoenzyme	0.0248014	6977.38	0	0.0843561	0.999995	tissue_specific	midgut	6977.38	0.0843561	82713.4	1	midgut	single_tissue_expressed	midgut
LOC106684065	LOC106684065	106684065	XM_024359366.2	XP_024215134.2	uncharacterized protein	0	0	1328.3	0.0213903	0.999995	tissue_specific	salivary	1328.3	0.0213903	62098.4	1	salivary	single_tissue_expressed	salivary
LOC106687747	LOC106687747	106687747	XM_014431791.2	XP_014287277.1	required for meiotic nuclear division protein 1 homolog	0	0.0112746	0	614.818	0.999994	tissue_specific	testes	614.818	0.0112746	54531.2	1	testes	single_tissue_expressed	testes
LOC106687932	LOC106687932	106687932	XR_001344243.2	NA	uncharacterized lncRNA	0.0167971	0	0	905.457	0.999994	tissue_specific	testes	905.457	0.0167971	53905.4	1	testes	single_tissue_expressed	testes
LOC106682150	LOC106682150	106682150	XM_014422853.2,XM_067049959.1	XP_014278339.1,XP_066906060.1	eukaryotic translation initiation factor 5B isoform X1 | eukaryotic translation initiation factor 5B, transcript variant X1 | eukaryotic translation initiation factor 5B, transcript variant X2 | uncharacterized protein isoform X2	0.0164028	0.0112746	0	1416.79	0.999993	tissue_specific	testes	1416.79	0.0164028	86374.7	1	testes	single_tissue_expressed	testes
LOC106687560	LOC106687560	106687560	XM_014431516.2,XM_014431517.2,XM_014431518.2,XM_014431519.2,XM_014431520.3,XM_014431521.3,XM_014431522.2	XP_014287002.1,XP_014287003.1,XP_014287004.1,XP_014287005.1,XP_014287006.1,XP_014287007.1,XP_014287008.1	uncharacterized protein isoform X1 | uncharacterized protein isoform X2 | uncharacterized protein, transcript variant X1 | uncharacterized protein, transcript variant X2 | uncharacterized protein, transcript variant X3 | uncharacterized protein, transcript variant X4 | uncharacterized protein, transcript variant X5 | uncharacterized protein, transcript variant X6 | uncharacterized protein, transcript variant X7	0.00839857	0	0	428.383	0.999993	tissue_specific	testes	428.383	0.00839857	51006.7	1	testes	single_tissue_expressed	testes
LOC106688888	LOC106688888	106688888	XM_014433587.2,XM_014433588.2	XP_014289073.1,XP_014289074.1	uncharacterized protein isoform X1 | uncharacterized protein isoform X2 | uncharacterized protein, transcript variant X1 | uncharacterized protein, transcript variant X2	0.00839857	0	0	426.646	0.999993	tissue_specific	testes	426.646	0.00839857	50799.8	1	testes	single_tissue_expressed	testes
LOC106685050	LOC106685050	106685050	XM_014427528.1	XP_014283014.1	golgin subfamily A member 6-like protein 2	0.0480255	0	0	2350.72	0.999993	tissue_specific	testes	2350.72	0.0480255	48947.4	1	testes	single_tissue_expressed	testes
LOC136796234	LOC136796234	136796234	XM_067049311.1	XP_066905412.1	uncharacterized protein	0.00800425	2047.71	0	0.0350521	0.999993	tissue_specific	midgut	2047.71	0.0350521	58418.9	1	midgut	single_tissue_expressed	midgut
LOC106688387	LOC106688387	106688387	XM_014432808.2	XP_014288294.1	uncharacterized protein	0.00800425	0.0112746	7220.94	0.136315	0.999993	tissue_specific	salivary	7220.94	0.136315	52972.3	1	salivary	single_tissue_expressed	salivary
LOC106682534	LOC106682534	106682534	XM_014423444.2	XP_014278930.1	eukaryotic translation initiation factor 4E1	0.00839857	0	0	381.291	0.999993	tissue_specific	testes	381.291	0.00839857	45399.6	1	testes	single_tissue_expressed	testes
LOC106684407	LOC106684407	106684407	XM_014426479.3,XM_067051090.1	XP_014281965.1,XP_066907191.1	high mobility group nucleosome-binding domain-containing protein 5 isoform X1 | putative uncharacterized protein DDB_G0292636 isoform X2 | putative uncharacterized protein DDB_G0292636, transcript variant X1 | putative uncharacterized protein DDB_G0292636, transcript variant X2	0.00800425	0	0	350.094	0.999992	tissue_specific	testes	350.094	0.00800425	43738.5	1	testes	single_tissue_expressed	testes
LOC106691130	LOC106691130	106691130	XM_014436800.3	XP_014292286.1	uncharacterized protein	0.00839857	0	0	362.247	0.999992	tissue_specific	testes	362.247	0.00839857	43132	1	testes	single_tissue_expressed	testes
LOC136795706	LOC136795706	136795706	XR_010843355.1	NA	uncharacterized lncRNA	0	0	281.423	0.00679398	0.999992	tissue_specific	salivary	281.423	0.00679398	41422.4	1	salivary	single_tissue_expressed	salivary
LOC106691006	LOC106691006	106691006	XM_014436643.2	XP_014292129.1	cathepsin L	0	292.055	0	0.00706454	0.999992	tissue_specific	midgut	292.055	0.00706454	41341	1	midgut	single_tissue_expressed	midgut
LOC106689154	LOC106689154	106689154	XM_014433985.2	XP_014289471.1	cathepsin B	0.00800425	2656.19	0.0562861	0	0.999992	tissue_specific	midgut	2656.19	0.0562861	47190.8	1	midgut	single_tissue_expressed	midgut
LOC106681969	LOC106681969	106681969	XM_014422578.2,XM_014422579.2,XM_067044809.1	XP_014278064.1,XP_014278065.1,XP_066900910.1	peroxisomal N(1)-acetyl-spermine/spermidine oxidase isoform X1 | peroxisomal N(1)-acetyl-spermine/spermidine oxidase isoform X3 | spermine oxidase isoform X2 | spermine oxidase, transcript variant X1 | spermine oxidase, transcript variant X2 | spermine oxidase, transcript variant X3	0	0.0112746	0	457.47	0.999992	tissue_specific	testes	457.47	0.0112746	40575.2	1	testes	single_tissue_expressed	testes
LOC106685659	LOC106685659	106685659	XM_014428464.3	XP_014283950.1	uncharacterized protein	0.00839857	5577.07	0.018762	0.111139	0.999992	tissue_specific	midgut	5577.07	0.111139	50181.2	1	midgut	single_tissue_expressed	midgut
LOC106680650	LOC106680650	106680650	XM_014420517.3	XP_014276003.1	uncharacterized protein	0.0331999	5329.95	0.0922591	0.00679398	0.999992	tissue_specific	midgut	5329.95	0.0922591	57771.5	1	midgut	single_tissue_expressed	midgut
LOC136796691	LOC136796691	136796691	XR_010844436.1,XR_010844437.1	NA	uncharacterized lncRNA, transcript variant X1 | uncharacterized lncRNA, transcript variant X2	0	0	271.993	0.00679398	0.999992	tissue_specific	salivary	271.993	0.00679398	40034.4	1	salivary	single_tissue_expressed	salivary
LOC106677813	LOC106677813	106677813	XM_067045483.1	XP_066901584.1	lysosomal aspartic protease	0.0164028	2959.05	0.0375241	0.0208491	0.999992	tissue_specific	midgut	2959.05	0.0375241	78857.3	1	midgut	single_tissue_expressed	midgut
LOC106687937	LOC106687937	106687937	XM_014432126.2,XM_014432127.2,XM_014432128.2	XP_014287612.1,XP_014287613.1,XP_014287614.1	zinc finger protein 816 | zinc finger protein 816, transcript variant X1 | zinc finger protein 816, transcript variant X2 | zinc finger protein 816, transcript variant X3	0.00839857	0	0	327.967	0.999991	tissue_specific	testes	327.967	0.00839857	39050.3	1	testes	single_tissue_expressed	testes
LOC106683967	LOC106683967	106683967	XR_001343627.3	NA	uncharacterized lncRNA	0	0.0112746	0	439.35	0.999991	tissue_specific	testes	439.35	0.0112746	38968	1	testes	single_tissue_expressed	testes
LOC106678908	LOC106678908	106678908	XR_010842832.1	NA	uncharacterized lncRNA	0.00839857	0	0	322.989	0.999991	tissue_specific	testes	322.989	0.00839857	38457.6	1	testes	single_tissue_expressed	testes
LOC106686960	LOC106686960	106686960	XM_014430586.2	XP_014286072.1	conserved oligomeric Golgi complex subunit 8	0.139621	0	10078.6	0.125194	0.999991	tissue_specific	salivary	10078.6	0.139621	72185.2	1	salivary	single_tissue_expressed	salivary
LOC106680342	LOC106680342	106680342	XM_067046402.1	XP_066902503.1	formin-J	0.00839857	0	0	314.357	0.999991	tissue_specific	testes	314.357	0.00839857	37429.8	1	testes	single_tissue_expressed	testes
LOC106678920	LOC106678920	106678920	XM_014417781.2,XM_014417782.2,XM_067049128.1,XM_067049129.1	XP_014273267.1,XP_014273268.1,XP_066905229.1,XP_066905230.1	DNA ligase 1 isoform X1 | DNA ligase 1 isoform X2 | DNA ligase 1 isoform X3 | DNA ligase 1, transcript variant X1 | DNA ligase 1, transcript variant X2 | DNA ligase 1, transcript variant X3 | DNA ligase 1, transcript variant X4	0	0	0.024499	905.133	0.999991	tissue_specific	testes	905.133	0.024499	36945.7	1	testes	single_tissue_expressed	testes
LOC106678424	LOC106678424	106678424	XM_014416906.3	XP_014272392.1	digestive cysteine proteinase 1	0	2498.17	0.018762	0.0493778	0.999991	tissue_specific	midgut	2498.17	0.0493778	50593	1	midgut	single_tissue_expressed	midgut
LOC106692775	LOC106692775	106692775	XM_014438914.2	XP_014294400.1	uncharacterized protein	0.00839857	0	0	297.916	0.999991	tissue_specific	testes	297.916	0.00839857	35472.2	1	testes	single_tissue_expressed	testes
LOC106679419	LOC106679419	106679419	XM_067046293.1,XM_067046296.1,XM_067046302.1,XM_067046306.1,XM_067046308.1,XM_067046310.1	XP_066902394.1,XP_066902397.1,XP_066902403.1,XP_066902407.1,XP_066902409.1,XP_066902411.1	uncharacterized protein isoform X1 | uncharacterized protein isoform X2 | uncharacterized protein isoform X3 | uncharacterized protein isoform X4 | uncharacterized protein isoform X5 | uncharacterized protein isoform X6 | uncharacterized protein, transcript variant X1 | uncharacterized protein, transcript variant X2 | uncharacterized protein, transcript variant X3 | uncharacterized protein, transcript variant X4 | uncharacterized protein, transcript variant X5 | uncharacterized protein, transcript variant X6	0.0160085	0.0112746	0	966.839	0.999991	tissue_specific	testes	966.839	0.0160085	60395.4	1	testes	single_tissue_expressed	testes
LOC106690795	LOC106690795	106690795	XM_014436362.2,XM_014436363.2,XM_014436364.2,XM_067049331.1	XP_014291848.1,XP_014291849.1,XP_014291850.1,XP_066905432.1	uncharacterized protein isoform X1 | uncharacterized protein isoform X2 | uncharacterized protein, transcript variant X1 | uncharacterized protein, transcript variant X2 | uncharacterized protein, transcript variant X3 | uncharacterized protein, transcript variant X4	0	0	0.0122495	426.183	0.99999	tissue_specific	testes	426.183	0.0122495	34791.8	1	testes	single_tissue_expressed	testes
LOC112210839	LOC112210839	112210839	XR_010844497.1	NA	uncharacterized lncRNA	0	0.0112038	0	380.045	0.99999	tissue_specific	testes	380.045	0.0112038	33921.1	1	testes	single_tissue_expressed	testes
LOC106691899	LOC106691899	106691899	XM_014437798.3	XP_014293284.1	glucose dehydrogenase [FAD, quinone]	0.00839857	0.0112746	0	646.19	0.99999	tissue_specific	testes	646.19	0.0112746	57313.7	1	testes	single_tissue_expressed	testes
LOC106690677	LOC106690677	106690677	XM_067045438.1	XP_066901539.1	transmembrane protease serine 9	0	0	1390.17	0.042436	0.99999	tissue_specific	salivary	1390.17	0.042436	32759.2	1	salivary	single_tissue_expressed	salivary
LOC106689442	LOC106689442	106689442	XM_014434406.2	XP_014289892.1	uncharacterized protein	0	0.0112746	0	368.961	0.99999	tissue_specific	testes	368.961	0.0112746	32724.9	1	testes	single_tissue_expressed	testes
LOC106691117	LOC106691117	106691117	XR_001344724.2	NA	uncharacterized lncRNA	0	0	1836.28	0.0567618	0.99999	tissue_specific	salivary	1836.28	0.0567618	32350.6	1	salivary	single_tissue_expressed	salivary
LOC106681794	LOC106681794	106681794	XR_001343309.2	NA	uncharacterized lncRNA	0	0	0.0122495	394.29	0.99999	tissue_specific	testes	394.29	0.0122495	32188.2	1	testes	single_tissue_expressed	testes
LOC106690702	LOC106690702	106690702	XM_014436224.2	XP_014291710.2	uncharacterized protein	0.0408099	0.159744	36234.4	0.929743	0.99999	tissue_specific	salivary	36234.4	0.929743	38972.5	1	salivary	single_tissue_expressed	salivary
Tsp2A	Tsp2A	106681181	XM_014421371.2	XP_014276857.1	tetraspanin 2A | tetraspanin-2A	0	456.706	0	0.0145224	0.999989	tissue_specific	midgut	456.706	0.0145224	31448.5	1	midgut	single_tissue_expressed	midgut
LOC106685430	LOC106685430	106685430	XM_014428087.2	XP_014283573.1	uncharacterized protein	0.0404156	0	1937.15	0.0211936	0.999989	tissue_specific	salivary	1937.15	0.0404156	47930.7	1	salivary	single_tissue_expressed	salivary
LOC112209991	LOC112209991	112209991	XM_024360926.2,XM_067047330.1	XP_024216694.1,XP_066903431.1	uncharacterized protein | uncharacterized protein, transcript variant X1 | uncharacterized protein, transcript variant X2	0.0415985	0	0.018762	1889.21	0.999989	tissue_specific	testes	1889.21	0.0415985	45415.4	1	testes	single_tissue_expressed	testes
LOC106683862	LOC106683862	106683862	XM_014425581.2	XP_014281067.1	dynein light chain Tctex-type 1	0.00839857	0	0	259.858	0.999989	tissue_specific	testes	259.858	0.00839857	30940.8	1	testes	single_tissue_expressed	testes
LOC106685101	LOC106685101	106685101	XR_001343789.2	NA	uncharacterized lncRNA	0.00800425	0.0225492	0	944.453	0.999989	tissue_specific	testes	944.453	0.0225492	41884	1	testes	single_tissue_expressed	testes
LOC106682260	LOC106682260	106682260	XM_014423010.3	XP_014278496.1	putative uncharacterized protein DDB_G0282133	0	0	0.024499	742.832	0.999989	tissue_specific	testes	742.832	0.024499	30320.9	1	testes	single_tissue_expressed	testes
LOC106680580	LOC106680580	106680580	XR_001343121.3	NA	uncharacterized lncRNA	0.00839857	0	0	254.037	0.999989	tissue_specific	testes	254.037	0.00839857	30247.7	1	testes	single_tissue_expressed	testes
LOC106690247	LOC106690247	106690247	XM_014435605.2,XR_010842976.1	XP_014291091.1	uncharacterized protein | uncharacterized protein, transcript variant X1 | uncharacterized protein, transcript variant X2	0	211.1	0	0.00706454	0.999989	tissue_specific	midgut	211.1	0.00706454	29881.6	1	midgut	single_tissue_expressed	midgut
LOC106682823	LOC106682823	106682823	XM_014423890.2	XP_014279376.1	uncharacterized protein	0	557.721	0.018762	0	0.999989	tissue_specific	midgut	557.721	0.018762	29726	1	midgut	single_tissue_expressed	midgut
LOC106677303	LOC106677303	106677303	XM_014415132.2	XP_014270618.1	uncharacterized protein	0.0167971	0.0225492	0	1166	0.999989	tissue_specific	testes	1166	0.0225492	51709.2	1	testes	single_tissue_expressed	testes
LOC136795553	LOC136795553	136795553	XM_067046495.1	XP_066902596.1	uncharacterized protein	0	0.0345985	0	998.234	0.999988	tissue_specific	testes	998.234	0.0345985	28851.9	1	testes	single_tissue_expressed	testes
LOC106680579	LOC106680579	106680579	XM_014420374.2	XP_014275860.1	ATP-dependent Clp protease proteolytic subunit	0	0	0.0122495	353.248	0.999988	tissue_specific	testes	353.248	0.0122495	28837.7	1	testes	single_tissue_expressed	testes
LOC106679528	LOC106679528	106679528	XM_014418746.2	XP_014274232.1	ATPase inhibitor mai-2, mitochondrial	0.00800425	0.0225492	0	880.997	0.999988	tissue_specific	testes	880.997	0.0225492	39069.9	1	testes	single_tissue_expressed	testes
LOC106686773	LOC106686773	106686773	XM_067051176.1	XP_066907277.1	uncharacterized protein	0.0164028	0.0225492	0	1116.98	0.999988	tissue_specific	testes	1116.98	0.0225492	49535.1	1	testes	single_tissue_expressed	testes
LOC106689133	LOC106689133	106689133	XR_001344390.2	NA	uncharacterized lncRNA	0.0160085	0	0	457.294	0.999988	tissue_specific	testes	457.294	0.0160085	28565.7	1	testes	single_tissue_expressed	testes
LOC106689798	LOC106689798	106689798	XM_014434980.2	XP_014290466.1	uncharacterized protein	0	0.0112746	1523.22	0.0422394	0.999988	tissue_specific	salivary	1523.22	0.0422394	36061.7	1	salivary	single_tissue_expressed	salivary
LOC106684966	LOC106684966	106684966	XM_067047518.1	XP_066903619.1	uncharacterized protein	0.0251957	0	0	716.386	0.999988	tissue_specific	testes	716.386	0.0251957	28432.9	1	testes	single_tissue_expressed	testes
LOC106684066	LOC106684066	106684066	XM_014425914.2	XP_014281400.1	uncharacterized protein	0	0	2178.96	0.0779554	0.999988	tissue_specific	salivary	2178.96	0.0779554	27951.4	1	salivary	single_tissue_expressed	salivary
LOC106679548	LOC106679548	106679548	XM_014418763.2	XP_014274249.1	cAMP-dependent protein kinase type II regulatory subunit	0.0248014	0.0112746	0	999.601	0.999988	tissue_specific	testes	999.601	0.0248014	40304.3	1	testes	single_tissue_expressed	testes
LOC106678129	LOC106678129	106678129	XM_014416468.2	XP_014271954.1	tubulin beta-1 chain	0.0488141	0.0112746	0.0122495	1972.35	0.999988	tissue_specific	testes	1972.35	0.0488141	40405.3	1	testes	single_tissue_expressed	testes
LOC106679128	LOC106679128	106679128	XM_014418094.2,XM_067051855.1	XP_014273580.1,XP_066907956.1	uncharacterized protein isoform X1 | uncharacterized protein isoform X2 | uncharacterized protein, transcript variant X1 | uncharacterized protein, transcript variant X2	0.139621	0.0338238	0	4706.72	0.999988	tissue_specific	testes	4706.72	0.139621	33710.7	1	testes	single_tissue_expressed	testes
LOC106686502	LOC106686502	106686502	XM_014429877.3	XP_014285363.1	uncharacterized protein	0.00839857	0	0	223.929	0.999987	tissue_specific	testes	223.929	0.00839857	26662.8	1	testes	single_tissue_expressed	testes
LOC106681980	LOC106681980	106681980	XM_024359042.2	XP_024214810.2	uncharacterized protein	0.00839857	6591.2	0.0562861	0.183972	0.999987	tissue_specific	midgut	6591.2	0.183972	35827.1	1	midgut	single_tissue_expressed	midgut
daw	daw	106680960	XM_067050508.1	XP_066906609.1	dawdle | inhibin beta E chain	1968.58	0	0.024499	0.0500417	0.999987	tissue_specific	brain	1968.58	0.0500417	39338.9	1	brain	single_tissue_expressed	brain
LOC106686549	LOC106686549	106686549	XM_014429914.2,XM_014429915.3,XM_067052981.1	XP_014285400.1,XP_014285401.1,XP_066909082.1	uncharacterized protein isoform X1 | uncharacterized protein isoform X2 | uncharacterized protein isoform X3 | uncharacterized protein, transcript variant X1 | uncharacterized protein, transcript variant X2 | uncharacterized protein, transcript variant X3	0.00839857	0	0	218.061	0.999987	tissue_specific	testes	218.061	0.00839857	25964.1	1	testes	single_tissue_expressed	testes
LOC106679212	LOC106679212	106679212	XM_014418226.2	XP_014273712.1	immunoglobulin domain-containing protein oig-4	173.884	0	0	0.00679398	0.999987	tissue_specific	brain	173.884	0.00679398	25593.8	1	brain	single_tissue_expressed	brain
Ppi1	Ppi1	106690910	XM_014436508.3	XP_014291994.1	Protein phosphatase 1c interacting protein 1 | uncharacterized protein Ppi1	0	0.0457315	0.0122495	1483.66	0.999987	tissue_specific	testes	1483.66	0.0457315	32442.9	1	testes	single_tissue_expressed	testes
LOC106692549	LOC106692549	106692549	XM_014438556.2	XP_014294042.1	uncharacterized protein	0	718.81	0	0.0281103	0.999987	tissue_specific	midgut	718.81	0.0281103	25571	1	midgut	single_tissue_expressed	midgut
LOC106679110	LOC106679110	106679110	XM_014418065.1	XP_014273551.1	procathepsin L	0.00800425	4971.23	0	0.188356	0.999987	tissue_specific	midgut	4971.23	0.188356	26392.7	1	midgut	single_tissue_expressed	midgut
LOC106685900	LOC106685900	106685900	XM_014428886.2,XM_014428887.2	XP_014284372.1,XP_014284373.1	uncharacterized protein isoform X1 | uncharacterized protein isoform X2 | uncharacterized protein, transcript variant X1 | uncharacterized protein, transcript variant X2	0.0244071	0	0	608.901	0.999987	tissue_specific	testes	608.901	0.0244071	24947.8	1	testes	single_tissue_expressed	testes
LOC106682308	LOC106682308	106682308	XM_014423091.2	XP_014278577.1	tubulin beta-4B chain	0.0995998	0.0789223	0	4403.93	0.999986	tissue_specific	testes	4403.93	0.0995998	44216.2	1	testes	single_tissue_expressed	testes
LOC106682316	LOC106682316	106682316	XM_014423110.2	XP_014278596.1	facilitated trehalose transporter Tret1	0.00839857	0	0	207.172	0.999986	tissue_specific	testes	207.172	0.00839857	24667.5	1	testes	single_tissue_expressed	testes
LOC106686175	LOC106686175	106686175	XR_010843292.1	NA	uncharacterized protein	0.00839857	0	0	206.825	0.999986	tissue_specific	testes	206.825	0.00839857	24626.2	1	testes	single_tissue_expressed	testes
LOC106678538	LOC106678538	106678538	XM_014417092.2	XP_014272578.1	ankyrin-1	0	460.776	0.018762	0	0.999986	tissue_specific	midgut	460.776	0.018762	24559	1	midgut	single_tissue_expressed	midgut
LOC136795911	LOC136795911	136795911	XR_010843621.1	NA	uncharacterized lncRNA	0.0160085	0	0	385.788	0.999986	tissue_specific	testes	385.788	0.0160085	24099	1	testes	single_tissue_expressed	testes
LOC136795608	LOC136795608	136795608	XM_067046725.1	XP_066902826.1	uncharacterized protein	0	0.0112746	0	269.323	0.999986	tissue_specific	testes	269.323	0.0112746	23887.5	1	testes	single_tissue_expressed	testes
LOC106692253	LOC106692253	106692253	XM_014438157.3	XP_014293643.1	uncharacterized protein	0	0.0112746	0	268.727	0.999986	tissue_specific	testes	268.727	0.0112746	23834.7	1	testes	single_tissue_expressed	testes
LOC106687857	LOC106687857	106687857	XR_010842702.1	NA	uncharacterized lncRNA	0.0164028	0.0112746	0	649.233	0.999986	tissue_specific	testes	649.233	0.0164028	39580.6	1	testes	single_tissue_expressed	testes
LOC106679092	LOC106679092	106679092	XM_067051841.1	XP_066907942.1	golgin subfamily A member 6-like protein 26	0.0164028	0	0.0122495	667.848	0.999986	tissue_specific	testes	667.848	0.0164028	40715.5	1	testes	single_tissue_expressed	testes
LOC106682130	LOC106682130	106682130	XM_014422823.3	XP_014278309.1	uncharacterized protein	0	0.0112746	0	261.532	0.999986	tissue_specific	testes	261.532	0.0112746	23196.6	1	testes	single_tissue_expressed	testes
LOC106680328	LOC106680328	106680328	XM_014419945.2,XM_024359389.2,XR_001343100.3	XP_014275431.1,XP_024215157.1	E3 ubiquitin-protein ligase Mdm2 isoform X1 | E3 ubiquitin-protein ligase Mdm2, transcript variant X1 | E3 ubiquitin-protein ligase Mdm2, transcript variant X2 | E3 ubiquitin-protein ligase Mdm2, transcript variant X3 | uncharacterized protein isoform X2	0.00800425	0.0225492	0	706.384	0.999986	tissue_specific	testes	706.384	0.0225492	31326.3	1	testes	single_tissue_expressed	testes
LOC106690348	LOC106690348	106690348	XM_014435763.2	XP_014291249.1	uncharacterized protein	0.0248014	0.0338238	0.0122495	1624.87	0.999985	tissue_specific	testes	1624.87	0.0338238	48039.2	1	testes	single_tissue_expressed	testes
LOC106686346	LOC106686346	106686346	XM_014429580.3,XM_014429581.3,XM_014429582.3	XP_014285066.1,XP_014285067.1,XP_014285068.1	uncharacterized protein isoform X1 | uncharacterized protein isoform X2 | uncharacterized protein, transcript variant X1 | uncharacterized protein, transcript variant X2 | uncharacterized protein, transcript variant X3	0.0923842	0.0338238	0.0122495	3155.58	0.999985	tissue_specific	testes	3155.58	0.0923842	34157.1	1	testes	single_tissue_expressed	testes
LOC106678498	LOC106678498	106678498	XM_014417037.2	XP_014272523.1	uncharacterized protein	0	0.0338238	0	750.478	0.999985	tissue_specific	testes	750.478	0.0338238	22187.8	1	testes	single_tissue_expressed	testes
LOC106678787	LOC106678787	106678787	XM_014417538.2	XP_014273024.1	D-galactoside-specific lectin	0.00800425	0.0240986	1333.7	0.0283809	0.999985	tissue_specific	salivary	1333.7	0.0283809	46992.9	1	salivary	single_tissue_expressed	salivary
LOC106686792	LOC106686792	106686792	XM_014430314.2	XP_014285800.1	uncharacterized protein	0.00839857	0	0	182.327	0.999985	tissue_specific	testes	182.327	0.00839857	21709.3	1	testes	single_tissue_expressed	testes
LOC106689231	LOC106689231	106689231	XM_014434121.3,XM_014434122.3,XM_067046643.1	XP_014289607.1,XP_014289608.1,XP_066902744.1	titin homolog isoform X1 | titin homolog isoform X2 | titin homolog, transcript variant X1 | titin homolog, transcript variant X2 | titin homolog, transcript variant X3	0.0324113	0.0449568	0	1669.56	0.999985	tissue_specific	testes	1669.56	0.0449568	37136.9	1	testes	single_tissue_expressed	testes
LOC106677441	LOC106677441	106677441	XM_014415375.2	XP_014270861.1	uncharacterized protein	0	0.0112746	0	242.331	0.999984	tissue_specific	testes	242.331	0.0112746	21493.5	1	testes	single_tissue_expressed	testes
LOC106691657	LOC106691657	106691657	XM_014437507.2	XP_014292993.1	oxysterol-binding protein 2	0	0.0112746	0	242.075	0.999984	tissue_specific	testes	242.075	0.0112746	21470.8	1	testes	single_tissue_expressed	testes
LOC106677633	LOC106677633	106677633	XM_014415665.2	XP_014271151.1	uncharacterized protein	0.0728269	0.0225492	0.024499	2564.88	0.999984	tissue_specific	testes	2564.88	0.0728269	35218.9	1	testes	single_tissue_expressed	testes
LOC106688428	LOC106688428	106688428	XM_014432871.2	XP_014288357.1	uncharacterized protein	0.0167971	0	0	358.674	0.999984	tissue_specific	testes	358.674	0.0167971	21353.3	1	testes	single_tissue_expressed	testes
LOC106690428	LOC106690428	106690428	XR_010843764.1,XR_010843765.1,XR_010843766.1,XR_010843767.1,XR_010843768.1	NA	uncharacterized lncRNA, transcript variant X1 | uncharacterized lncRNA, transcript variant X2 | uncharacterized lncRNA, transcript variant X3 | uncharacterized lncRNA, transcript variant X4 | uncharacterized lncRNA, transcript variant X5	0.0167971	0	0	356.247	0.999984	tissue_specific	testes	356.247	0.0167971	21208.8	1	testes	single_tissue_expressed	testes
LOC106678246	LOC106678246	106678246	XM_014416660.2	XP_014272146.2	uncharacterized protein	0	289.464	0	0.0138585	0.999984	tissue_specific	midgut	289.464	0.0138585	20887.1	1	midgut	single_tissue_expressed	midgut
LOC106678524	LOC106678524	106678524	XM_014417075.2	XP_014272561.1	venom serine protease 34	0	0	3812.74	0.182841	0.999984	tissue_specific	salivary	3812.74	0.182841	20852.7	1	salivary	single_tissue_expressed	salivary
LOC106687716	LOC106687716	106687716	XM_014431748.2,XM_014431749.2	XP_014287234.1,XP_014287235.1	uncharacterized protein isoform X1 | uncharacterized protein isoform X2 | uncharacterized protein, transcript variant X1 | uncharacterized protein, transcript variant X2	0.00839857	0.0112746	0	402.697	0.999984	tissue_specific	testes	402.697	0.0112746	35717.2	1	testes	single_tissue_expressed	testes
LOC106686221	LOC106686221	106686221	XM_014429400.2	XP_014284886.1	uncharacterized protein	0.00800425	0	0	162.777	0.999984	tissue_specific	testes	162.777	0.00800425	20336.3	1	testes	single_tissue_expressed	testes
LOC106688813	LOC106688813	106688813	XM_067052311.1	XP_066908412.1	uncharacterized protein	0.0244071	0	0	493.295	0.999984	tissue_specific	testes	493.295	0.0244071	20211.2	1	testes	single_tissue_expressed	testes
LOC106685892	LOC106685892	106685892	XM_014428875.3	XP_014284361.1	cilia- and flagella-associated protein 161	0.00839857	0	0	168.582	0.999983	tissue_specific	testes	168.582	0.00839857	20072.7	1	testes	single_tissue_expressed	testes
LOC106690245	LOC106690245	106690245	XM_014435604.2	XP_014291090.1	uncharacterized protein	0.00800425	0	0	160.636	0.999983	tissue_specific	testes	160.636	0.00800425	20068.8	1	testes	single_tissue_expressed	testes
LOC106681102	LOC106681102	106681102	XM_014421258.2,XM_014421259.2	XP_014276744.1,XP_014276745.1	uncharacterized protein | uncharacterized protein, transcript variant X1 | uncharacterized protein, transcript variant X2	0.0164028	0.0338238	0.0489981	1985.72	0.999983	tissue_specific	testes	1985.72	0.0489981	40526.4	1	testes	single_tissue_expressed	testes
LOC106678303	LOC106678303	106678303	XM_014416740.2	XP_014272226.1	uncharacterized protein	0	0.0690554	1788.2	0.0211197	0.999983	tissue_specific	salivary	1788.2	0.0690554	25895.2	1	salivary	single_tissue_expressed	salivary
LOC106677512	LOC106677512	106677512	XM_014415491.2	XP_014270977.1	dynein axonemal intermediate chain 4	0.00800425	0	0	154.725	0.999983	tissue_specific	testes	154.725	0.00800425	19330.4	1	testes	single_tissue_expressed	testes
LOC106693028	LOC106693028	106693028	XM_014439326.3	XP_014294812.1	serine-arginine protein 55	0.0167971	0.0112746	0	541.881	0.999983	tissue_specific	testes	541.881	0.0167971	32260.3	1	testes	single_tissue_expressed	testes
LOC106686395	LOC106686395	106686395	XM_014429684.2,XM_014429685.2,XM_014429686.2	XP_014285170.1,XP_014285171.1,XP_014285172.1	gamma-interferon-inducible lysosomal thiol reductase isoform X1 | gamma-interferon-inducible lysosomal thiol reductase isoform X2 | gamma-interferon-inducible lysosomal thiol reductase isoform X3 | gamma-interferon-inducible lysosomal thiol reductase, transcript variant X1 | gamma-interferon-inducible lysosomal thiol reductase, transcript variant X2 | gamma-interferon-inducible lysosomal thiol reductase, transcript variant X3	0	2804.41	0.0286377	0.117588	0.999983	tissue_specific	midgut	2804.41	0.117588	23849.4	1	midgut	single_tissue_expressed	midgut
LOC106679456	LOC106679456	106679456	XR_010843127.1	NA	uncharacterized lncRNA	0	0.0112746	0	215.516	0.999983	tissue_specific	testes	215.516	0.0112746	19115.2	1	testes	single_tissue_expressed	testes
LOC106691287	LOC106691287	106691287	XM_014437012.3	XP_014292498.1	uncharacterized protein	0.0244071	0.0225492	0.024499	1355.2	0.999982	tissue_specific	testes	1355.2	0.024499	55316.4	1	testes	single_tissue_expressed	testes
LOC106679860	LOC106679860	106679860	XM_014419239.2,XM_014419244.2,XM_067047189.1	XP_014274725.1,XP_014274730.1,XP_066903290.1	serine-rich adhesin for platelets isoform X1 | serine-rich adhesin for platelets isoform X2 | serine-rich adhesin for platelets isoform X3 | serine-rich adhesin for platelets, transcript variant X1 | serine-rich adhesin for platelets, transcript variant X2 | serine-rich adhesin for platelets, transcript variant X3	0.0923842	0.112746	0.0489981	4819.47	0.999982	tissue_specific	testes	4819.47	0.112746	42746.2	1	testes	single_tissue_expressed	testes
LOC106685433	LOC106685433	106685433	XM_014428093.2	XP_014283579.1	uncharacterized protein	0.00800425	0	424.548	0.0145224	0.999982	tissue_specific	salivary	424.548	0.0145224	29234.1	1	salivary	single_tissue_expressed	salivary
LOC106690270	LOC106690270	106690270	XM_067049648.1	XP_066905749.1	radial spoke head protein 6 homolog A	0.00800425	0	0	150.672	0.999982	tissue_specific	testes	150.672	0.00800425	18824.1	1	testes	single_tissue_expressed	testes
LOC106690151	LOC106690151	106690151	XM_014435478.2,XM_014435480.2,XM_014435481.2,XM_014435482.2,XM_014435483.2,XM_014435484.2	XP_014290964.1,XP_014290966.1,XP_014290967.1,XP_014290968.1,XP_014290969.1,XP_014290970.1	glucose dehydrogenase [FAD, quinone] | glucose dehydrogenase [FAD, quinone], transcript variant X1 | glucose dehydrogenase [FAD, quinone], transcript variant X2 | glucose dehydrogenase [FAD, quinone], transcript variant X3 | glucose dehydrogenase [FAD, quinone], transcript variant X4 | glucose dehydrogenase [FAD, quinone], transcript variant X5 | glucose dehydrogenase [FAD, quinone], transcript variant X6	0.0167971	0	0	313.047	0.999982	tissue_specific	testes	313.047	0.0167971	18636.9	1	testes	single_tissue_expressed	testes
LOC112210696	LOC112210696	112210696	XM_024360656.2	XP_024216424.2	peritrophin-44	0.161268	7178.22	0	0.227097	0.999982	tissue_specific	midgut	7178.22	0.227097	31608.6	1	midgut	single_tissue_expressed	midgut
LOC106689427	LOC106689427	106689427	XM_014434378.3	XP_014289864.1	uncharacterized protein	0.00800425	0.0112038	0	350.528	0.999982	tissue_specific	testes	350.528	0.0112038	31286.6	1	testes	single_tissue_expressed	testes
LOC106690234	LOC106690234	106690234	XM_014435589.1	XP_014291075.1	uncharacterized protein	0	0.0112746	0	204.892	0.999982	tissue_specific	testes	204.892	0.0112746	18172.9	1	testes	single_tissue_expressed	testes
LOC106680018	LOC106680018	106680018	XM_014419473.3	XP_014274959.1	cytosol aminopeptidase	0.123218	0.0450985	0	3012.8	0.999981	tissue_specific	testes	3012.8	0.123218	24450.9	1	testes	single_tissue_expressed	testes
LOC106689078	LOC106689078	106689078	XM_067050776.1,XM_067050777.1,XM_067050778.1,XM_067050779.1	XP_066906877.1,XP_066906878.1,XP_066906879.1,XP_066906880.1	involucrin-like isoform X2 | involucrin-like isoform X3 | involucrin-like isoform X4 | involucrin-like, transcript variant X1 | involucrin-like, transcript variant X2 | involucrin-like, transcript variant X3 | involucrin-like, transcript variant X4 | putative uncharacterized protein DDB_G0271606 isoform X1	0.0164028	0	0	291.437	0.999981	tissue_specific	testes	291.437	0.0164028	17767.5	1	testes	single_tissue_expressed	testes
LOC106685458	LOC106685458	106685458	XM_067050189.1	XP_066906290.1	uncharacterized protein PF3D7_1120000	0.00800425	0	0	141.967	0.999981	tissue_specific	testes	141.967	0.00800425	17736.5	1	testes	single_tissue_expressed	testes
LOC106688008	LOC106688008	106688008	XM_014432268.2	XP_014287754.1	uncharacterized protein	0.00839857	0	0	148.342	0.999981	tissue_specific	testes	148.342	0.00839857	17662.8	1	testes	single_tissue_expressed	testes
LOC106692879	LOC106692879	106692879	XR_010844155.1	NA	uncharacterized lncRNA	0.0164028	0	0	289.598	0.999981	tissue_specific	testes	289.598	0.0164028	17655.4	1	testes	single_tissue_expressed	testes
LOC106684175	LOC106684175	106684175	XM_014426108.1	XP_014281594.1	cytosol aminopeptidase	0.0923842	0.0338238	0.0817743	3671.34	0.999981	tissue_specific	testes	3671.34	0.0923842	39739.9	1	testes	single_tissue_expressed	testes
LOC106690432	LOC106690432	106690432	XM_014435870.2,XM_014435871.2	XP_014291356.1,XP_014291357.1	uncharacterized protein isoform X1 | uncharacterized protein isoform X2 | uncharacterized protein, transcript variant X1 | uncharacterized protein, transcript variant X2	0.0167971	0.0225492	0	693.181	0.999981	tissue_specific	testes	693.181	0.0225492	30740.8	1	testes	single_tissue_expressed	testes
LOC106677586	LOC106677586	106677586	XM_067045968.1,XM_067045969.1,XM_067045970.1,XR_001342621.2,XR_010843008.1	XP_066902069.1,XP_066902070.1,XP_066902071.1	uncharacterized protein isoform X1 | uncharacterized protein isoform X2 | uncharacterized protein, transcript variant X1 | uncharacterized protein, transcript variant X2 | uncharacterized protein, transcript variant X3 | uncharacterized protein, transcript variant X4 | uncharacterized protein, transcript variant X5	0.0415985	0.0112746	0	931.481	0.999981	tissue_specific	testes	931.481	0.0415985	22392.2	1	testes	single_tissue_expressed	testes
LOC106682365	LOC106682365	106682365	XM_067052229.1,XM_067052230.1	XP_066908330.1,XP_066908331.1	proton-coupled amino acid transporter-like protein CG1139 isoform X1 | proton-coupled amino acid transporter-like protein CG1139 isoform X2 | proton-coupled amino acid transporter-like protein CG1139, transcript variant X1 | proton-coupled amino acid transporter-like protein CG1139, transcript variant X2	0.00839857	0.0112038	0.0122495	557.434	0.999981	tissue_specific	testes	557.434	0.0122495	45506.6	1	testes	single_tissue_expressed	testes
LOC106691696	LOC106691696	106691696	XM_014437548.2,XM_014437549.2,XM_014437550.2,XM_014437551.1,XM_014437552.2,XM_067048419.1,XM_067048429.1,XM_067048432.1	XP_014293034.1,XP_014293035.1,XP_014293036.1,XP_014293037.1,XP_014293038.1,XP_066904520.1,XP_066904530.1,XP_066904533.1	uncharacterized protein isoform X1 | uncharacterized protein isoform X2 | uncharacterized protein isoform X3 | uncharacterized protein isoform X4 | uncharacterized protein isoform X5 | uncharacterized protein isoform X6 | uncharacterized protein isoform X7 | uncharacterized protein, transcript variant X1 | uncharacterized protein, transcript variant X2 | uncharacterized protein, transcript variant X3 | uncharacterized protein, transcript variant X4 | uncharacterized protein, transcript variant X5 | uncharacterized protein, transcript variant X6 | uncharacterized protein, transcript variant X7 | uncharacterized protein, transcript variant X8	0	0.0338238	0.0122495	804.869	0.999981	tissue_specific	testes	804.869	0.0338238	23795.9	1	testes	single_tissue_expressed	testes
LOC106680012	LOC106680012	106680012	XM_014419468.3,XR_001343056.2,XR_001343057.2	XP_014274954.1	cytosol aminopeptidase | cytosol aminopeptidase, transcript variant X1 | cytosol aminopeptidase, transcript variant X2 | cytosol aminopeptidase, transcript variant X3	0.0419928	0	0	731.119	0.999981	tissue_specific	testes	731.119	0.0419928	17410.6	1	testes	single_tissue_expressed	testes
LOC106687784	LOC106687784	106687784	XM_014431875.3	XP_014287361.1	leucine-rich repeat-containing protein 34	0	0.0112746	0	195.536	0.999981	tissue_specific	testes	195.536	0.0112746	17343	1	testes	single_tissue_expressed	testes
LOC106682157	LOC106682157	106682157	XM_014422864.2	XP_014278350.1	homeobox-like protein HDP1	0.0415985	0	0	718.869	0.999981	tissue_specific	testes	718.869	0.0415985	17281.1	1	testes	single_tissue_expressed	testes
LOC106691014	LOC106691014	106691014	XM_014436652.2	XP_014292138.1	uncharacterized protein	0.184492	0	6492.63	0.195199	0.999981	tissue_specific	salivary	6492.63	0.195199	33261.6	1	salivary	single_tissue_expressed	salivary
LOC106681024	LOC106681024	106681024	XM_014421126.2,XM_014421127.2,XM_024359527.2,XM_067053581.1,XM_067053582.1	XP_014276612.1,XP_014276613.1,XP_024215295.1,XP_066909682.1,XP_066909683.1	uncharacterized protein isoform X1 | uncharacterized protein isoform X2 | uncharacterized protein isoform X3 | uncharacterized protein isoform X4 | uncharacterized protein, transcript variant X1 | uncharacterized protein, transcript variant X2 | uncharacterized protein, transcript variant X3 | uncharacterized protein, transcript variant X4 | uncharacterized protein, transcript variant X5	0.00800425	0	0	136.632	0.99998	tissue_specific	testes	136.632	0.00800425	17069.9	1	testes	single_tissue_expressed	testes
LOC106687436	LOC106687436	106687436	XM_014431323.3	XP_014286809.1	lipase member I	0.00839857	0	0	143.28	0.99998	tissue_specific	testes	143.28	0.00839857	17060.1	1	testes	single_tissue_expressed	testes
LOC106692690	LOC106692690	106692690	XR_010843993.1	NA	uncharacterized protein	0.0160085	0	0	271.741	0.99998	tissue_specific	testes	271.741	0.0160085	16974.8	1	testes	single_tissue_expressed	testes
LOC106681385	LOC106681385	106681385	XM_014421671.3	XP_014277157.1	uncharacterized protein	0.0251957	0	0.0489981	1254.45	0.99998	tissue_specific	testes	1254.45	0.0489981	25602	1	testes	single_tissue_expressed	testes
LOC106688388	LOC106688388	106688388	XM_014432809.3	XP_014288295.1	uncharacterized protein	0	0	244.165	0.0145224	0.99998	tissue_specific	salivary	244.165	0.0145224	16813	1	salivary	single_tissue_expressed	salivary
LOC106685171	LOC106685171	106685171	XM_014427722.2,XM_014427723.2,XM_067052253.1,XM_067052254.1	XP_014283208.1,XP_014283209.1,XP_066908354.1,XP_066908355.1	serine-rich adhesin for platelets isoform X2 | serine-rich adhesin for platelets, transcript variant X1 | serine-rich adhesin for platelets, transcript variant X2 | serine-rich adhesin for platelets, transcript variant X3 | serine-rich adhesin for platelets, transcript variant X4 | uncharacterized protein isoform X1 | uncharacterized protein isoform X3	0.00839857	0	0	141.133	0.99998	tissue_specific	testes	141.133	0.00839857	16804.4	1	testes	single_tissue_expressed	testes
LOC106682980	LOC106682980	106682980	XM_014424163.3,XM_014424164.3,XM_067049739.1,XM_067049740.1,XR_010844017.1	XP_014279649.3,XP_014279650.3,XP_066905840.1,XP_066905841.1	titin isoform X1 | titin, transcript variant X1 | titin, transcript variant X2 | titin, transcript variant X3 | titin, transcript variant X4 | titin, transcript variant X5 | uncharacterized protein isoform X2 | uncharacterized protein isoform X3 | uncharacterized protein isoform X4	0.0335943	0	0	560.198	0.99998	tissue_specific	testes	560.198	0.0335943	16675.4	1	testes	single_tissue_expressed	testes
LOC106687672	LOC106687672	106687672	XM_014431684.2	XP_014287170.1	uncharacterized protein	0	235.179	0	0.0141291	0.99998	tissue_specific	midgut	235.179	0.0141291	16645.1	1	midgut	single_tissue_expressed	midgut
LOC106692839	LOC106692839	106692839	XM_014439040.3,XM_067046466.1,XM_067046470.1	XP_014294526.3,XP_066902567.1,XP_066902571.1	uncharacterized protein isoform X1 | uncharacterized protein isoform X2 | uncharacterized protein isoform X3 | uncharacterized protein, transcript variant X1 | uncharacterized protein, transcript variant X2 | uncharacterized protein, transcript variant X3	0	0.0338238	0	559.883	0.99998	tissue_specific	testes	559.883	0.0338238	16552.9	1	testes	single_tissue_expressed	testes
LOC106678441	LOC106678441	106678441	XM_067051712.1	XP_066907813.1	15-hydroxyprostaglandin dehydrogenase [NAD(+)]	0	0.0112746	0.0122495	386.328	0.99998	tissue_specific	testes	386.328	0.0122495	31538.2	1	testes	single_tissue_expressed	testes
LOC106687589	LOC106687589	106687589	XM_067046994.1	XP_066903095.1	peroxisomal N(1)-acetyl-spermine/spermidine oxidase	0.0755871	0.0450985	0	1977.34	0.99998	tissue_specific	testes	1977.34	0.0755871	26159.8	1	testes	single_tissue_expressed	testes
LOC106684954	LOC106684954	106684954	XM_014427344.2,XM_014427345.2,XM_067048009.1	XP_014282830.1,XP_014282831.1,XP_066904110.1	uncharacterized protein isoform X1 | uncharacterized protein isoform X2 | uncharacterized protein, transcript variant X1 | uncharacterized protein, transcript variant X2 | uncharacterized protein, transcript variant X3	0	0.0225492	0.0122495	567.347	0.99998	tissue_specific	testes	567.347	0.0225492	25160.4	1	testes	single_tissue_expressed	testes
LOC106682533	LOC106682533	106682533	XM_014423443.2	XP_014278929.1	pyruvate kinase	0	0.0450985	0	729.651	0.999979	tissue_specific	testes	729.651	0.0450985	16179.1	1	testes	single_tissue_expressed	testes
LOC106678193	LOC106678193	106678193	XM_014416580.2,XM_014416581.2,XM_067048974.1	XP_014272066.1,XP_014272067.1,XP_066905075.1	putative autophagy-related protein 11 isoform X1 | putative autophagy-related protein 11 isoform X2 | putative autophagy-related protein 11 isoform X3 | putative autophagy-related protein 11, transcript variant X1 | putative autophagy-related protein 11, transcript variant X2 | putative autophagy-related protein 11, transcript variant X3	0.0499971	0.0787806	0	2074.74	0.999979	tissue_specific	testes	2074.74	0.0787806	26335.7	1	testes	single_tissue_expressed	testes
LOC106677890	LOC106677890	106677890	XM_014416125.2	XP_014271611.1	uncharacterized protein	0	0.0112746	0	179.885	0.999979	tissue_specific	testes	179.885	0.0112746	15954.9	1	testes	single_tissue_expressed	testes
LOC136795060	LOC136795060	136795060	XM_067047829.1	XP_066903930.1	tubulin beta chain-like	0.0167971	0.0112746	0.024499	835.121	0.999979	tissue_specific	testes	835.121	0.024499	34087.9	1	testes	single_tissue_expressed	testes
LOC106685058	LOC106685058	106685058	XM_014427542.1	XP_014283028.1	uncharacterized protein	0	0	0.0122495	193.83	0.999979	tissue_specific	testes	193.83	0.0122495	15823.5	1	testes	single_tissue_expressed	testes
LOC106688829	LOC106688829	106688829	XM_014433487.2	XP_014288973.1	IQ motif and ubiquitin-like domain-containing protein	0.00839857	0	0	132.46	0.999979	tissue_specific	testes	132.46	0.00839857	15771.7	1	testes	single_tissue_expressed	testes
LOC106686967	LOC106686967	106686967	XM_014430594.3	XP_014286080.1	repetitive organellar protein	0.0580013	0	0	906.16	0.999979	tissue_specific	testes	906.16	0.0580013	15623.1	1	testes	single_tissue_expressed	testes
LOC106682493	LOC106682493	106682493	XM_014423379.2	XP_014278865.1	small glutamine-rich tetratricopeptide repeat-containing protein beta	0	0.0112746	0	175.775	0.999979	tissue_specific	testes	175.775	0.0112746	15590.3	1	testes	single_tissue_expressed	testes
LOC106689557	LOC106689557	106689557	XM_014434600.2,XM_014434601.2,XM_014434602.1,XM_067046871.1	XP_014290086.1,XP_014290087.1,XP_014290088.1,XP_066902972.1	uncharacterized protein isoform X1 | uncharacterized protein isoform X2 | uncharacterized protein isoform X3 | uncharacterized protein isoform X4 | uncharacterized protein, transcript variant X1 | uncharacterized protein, transcript variant X2 | uncharacterized protein, transcript variant X3 | uncharacterized protein, transcript variant X4	0.00839857	0	0	130.823	0.999979	tissue_specific	testes	130.823	0.00839857	15576.8	1	testes	single_tissue_expressed	testes
LOC106688561	LOC106688561	106688561	XR_010843926.1	NA	uncharacterized lncRNA	0	0.0112746	9885.15	0.623609	0.999979	tissue_specific	salivary	9885.15	0.623609	15851.5	1	salivary	single_tissue_expressed	salivary
LOC106685943	LOC106685943	106685943	XM_014428966.2	XP_014284452.1	uncharacterized protein	0	4361.53	0.0122495	0.271007	0.999978	tissue_specific	midgut	4361.53	0.271007	16093.8	1	midgut	single_tissue_expressed	midgut
LOC106681230	LOC106681230	106681230	XM_014421438.3	XP_014276924.1	uncharacterized protein	0.0167971	0.0120493	0	443.18	0.999978	tissue_specific	testes	443.18	0.0167971	26384.3	1	testes	single_tissue_expressed	testes
LOC106684617	LOC106684617	106684617	XM_014426801.3	XP_014282287.3	uncharacterized protein	0	3386.6	0.018762	0.203001	0.999978	tissue_specific	midgut	3386.6	0.203001	16682.6	1	midgut	single_tissue_expressed	midgut
LOC106678474	LOC106678474	106678474	XM_014416991.2	XP_014272477.2	putative transferase CAF17, mitochondrial	0	0.0112746	0	171.403	0.999978	tissue_specific	testes	171.403	0.0112746	15202.6	1	testes	single_tissue_expressed	testes
LOC106683612	LOC106683612	106683612	XM_014425182.3	XP_014280668.1	uncharacterized protein	0.0167971	0.0112746	0	424.256	0.999978	tissue_specific	testes	424.256	0.0167971	25257.6	1	testes	single_tissue_expressed	testes
LOC106684537	LOC106684537	106684537	XM_014426669.2,XM_024359464.2,XM_024359466.2,XM_024359473.2,XM_067048345.1,XR_010843680.1,XR_010843681.1	XP_014282155.1,XP_024215232.1,XP_024215234.1,XP_024215241.1,XP_066904446.1	uncharacterized protein isoform X1 | uncharacterized protein isoform X2 | uncharacterized protein isoform X3 | uncharacterized protein isoform X4 | uncharacterized protein isoform X5 | uncharacterized protein, transcript variant X1 | uncharacterized protein, transcript variant X2 | uncharacterized protein, transcript variant X3 | uncharacterized protein, transcript variant X4 | uncharacterized protein, transcript variant X5 | uncharacterized protein, transcript variant X6 | uncharacterized protein, transcript variant X7	0.0324113	0	0.0122495	668.164	0.999978	tissue_specific	testes	668.164	0.0324113	20615.1	1	testes	single_tissue_expressed	testes
LOC106683797	LOC106683797	106683797	XM_014425485.2	XP_014280971.1	uncharacterized protein	0.00839857	0	0	125.544	0.999978	tissue_specific	testes	125.544	0.00839857	14948.3	1	testes	single_tissue_expressed	testes
LOC106685832	LOC106685832	106685832	XM_014428763.3	XP_014284249.1	centrosomal protein CCDC61	0	0.0112746	0	167.989	0.999978	tissue_specific	testes	167.989	0.0112746	14899.8	1	testes	single_tissue_expressed	testes
LOC106691735	LOC106691735	106691735	XM_014437593.2,XM_014437595.2	XP_014293079.1,XP_014293081.1	DNA ligase 1 isoform X1 | protein FAM133 isoform X2 | protein FAM133, transcript variant X1 | protein FAM133, transcript variant X2	0.108393	0.101472	0.0122495	3296.74	0.999978	tissue_specific	testes	3296.74	0.108393	30414.7	1	testes	single_tissue_expressed	testes
LOC106678922	LOC106678922	106678922	XM_014417785.3	XP_014273271.1	lanC-like protein 3	0	0.0112746	0	166.838	0.999977	tissue_specific	testes	166.838	0.0112746	14797.6	1	testes	single_tissue_expressed	testes
LOC106680020	LOC106680020	106680020	XM_014419476.2	XP_014274962.1	cytosol aminopeptidase	0.0652169	0.0789223	0.0122495	2288.57	0.999977	tissue_specific	testes	2288.57	0.0789223	28997.8	1	testes	single_tissue_expressed	testes
LOC106680723	LOC106680723	106680723	XM_014420612.3	XP_014276098.1	protein mini spindles	0.00839857	0.0112038	0	286.401	0.999977	tissue_specific	testes	286.401	0.0112038	25562.9	1	testes	single_tissue_expressed	testes
LOC106682333	LOC106682333	106682333	XM_014423134.2,XM_014423135.3,XM_014423136.3	XP_014278620.1,XP_014278621.1,XP_014278622.1	uncharacterized protein isoform X1 | uncharacterized protein isoform X2 | uncharacterized protein isoform X3 | uncharacterized protein, transcript variant X1 | uncharacterized protein, transcript variant X2 | uncharacterized protein, transcript variant X3	0	0	0.0122495	178.819	0.999977	tissue_specific	testes	178.819	0.0122495	14598	1	testes	single_tissue_expressed	testes
LOC106692680	LOC106692680	106692680	XM_014438778.3	XP_014294264.1	tubulin alpha chain	0.0496028	0.0563731	0.0367485	2074.78	0.999977	tissue_specific	testes	2074.78	0.0563731	36804.4	1	testes	single_tissue_expressed	testes
LOC106681439	LOC106681439	106681439	XM_014421762.2	XP_014277248.1	V-type proton ATPase subunit E	0.00839857	0	0	121.247	0.999977	tissue_specific	testes	121.247	0.00839857	14436.6	1	testes	single_tissue_expressed	testes
LOC106686312	LOC106686312	106686312	XM_014429528.2	XP_014285014.1	uncharacterized protein	0.00839857	0	0.0122495	297.443	0.999977	tissue_specific	testes	297.443	0.0122495	24282	1	testes	single_tissue_expressed	testes
LOC106685766	LOC106685766	106685766	XM_014428671.2	XP_014284157.1	uncharacterized protein	0.0160085	0	0	229.198	0.999977	tissue_specific	testes	229.198	0.0160085	14317.3	1	testes	single_tissue_expressed	testes
LOC106683906	LOC106683906	106683906	XM_014425656.2	XP_014281142.1	uncharacterized protein	0.0412042	0	0	589.902	0.999977	tissue_specific	testes	589.902	0.0412042	14316.5	1	testes	single_tissue_expressed	testes
LOC106689498	LOC106689498	106689498	XM_014434476.2	XP_014289962.1	peroxisomal N(1)-acetyl-spermine/spermidine oxidase	0.0408099	0.0112746	0	743.095	0.999977	tissue_specific	testes	743.095	0.0408099	18208.7	1	testes	single_tissue_expressed	testes
LOC106681316	LOC106681316	106681316	XM_014421568.2	XP_014277054.1	legumain	0.112454	3057.14	0.0677601	0.0356421	0.999976	tissue_specific	midgut	3057.14	0.112454	27185.7	1	midgut	single_tissue_expressed	midgut
LOC106678608	LOC106678608	106678608	XM_014417208.2	XP_014272694.1	tetratricopeptide repeat protein 19 homolog, mitochondrial	0.0400212	0	0	566.173	0.999976	tissue_specific	testes	566.173	0.0400212	14146.8	1	testes	single_tissue_expressed	testes
LOC106690145	LOC106690145	106690145	XM_014435470.2,XM_014435471.2	XP_014290956.1,XP_014290957.1	uncharacterized protein isoform X1 | uncharacterized protein isoform X2 | uncharacterized protein, transcript variant X1 | uncharacterized protein, transcript variant X2	0.00839857	0	0	117.516	0.999976	tissue_specific	testes	117.516	0.00839857	13992.4	1	testes	single_tissue_expressed	testes
LOC106688088	LOC106688088	106688088	XM_014432381.3	XP_014287867.1	uncharacterized protein	0	0.0112746	0	155.88	0.999976	tissue_specific	testes	155.88	0.0112746	13825.7	1	testes	single_tissue_expressed	testes
LOC106679980	LOC106679980	106679980	XM_014419409.2,XM_014419410.2,XM_014419411.2	XP_014274895.1,XP_014274896.1,XP_014274897.1	uncharacterized protein isoform X1 | uncharacterized protein isoform X2 | uncharacterized protein, transcript variant X1 | uncharacterized protein, transcript variant X2 | uncharacterized protein, transcript variant X3	0.0240127	0.0338238	0	798.332	0.999976	tissue_specific	testes	798.332	0.0338238	23602.6	1	testes	single_tissue_expressed	testes
LOC106678109	LOC106678109	106678109	XM_014416430.2	XP_014271916.1	uncharacterized protein	0.0240127	5091.43	0.0122495	0.335842	0.999976	tissue_specific	midgut	5091.43	0.335842	15160.2	1	midgut	single_tissue_expressed	midgut
LOC106688817	LOC106688817	106688817	XR_001344368.2	NA	uncharacterized lncRNA	0.0167971	0.0225492	0	538.016	0.999976	tissue_specific	testes	538.016	0.0225492	23859.6	1	testes	single_tissue_expressed	testes
LOC106685666	LOC106685666	106685666	XM_014428476.2	XP_014283962.1	uncharacterized protein	0.0248014	0	0.024499	673.169	0.999976	tissue_specific	testes	673.169	0.0248014	27142.4	1	testes	single_tissue_expressed	testes
LOC106691789	LOC106691789	106691789	XM_014437679.3,XM_067050345.1,XM_067050346.1	XP_014293165.1,XP_066906446.1,XP_066906447.1	probable pyruvate dehydrogenase E1 component subunit alpha, mitochondrial isoform X1 | probable pyruvate dehydrogenase E1 component subunit alpha, mitochondrial isoform X2 | probable pyruvate dehydrogenase E1 component subunit alpha, mitochondrial isoform X3 | probable pyruvate dehydrogenase E1 component subunit alpha, mitochondrial, transcript variant X1 | probable pyruvate dehydrogenase E1 component subunit alpha, mitochondrial, transcript variant X2 | probable pyruvate dehydrogenase E1 component subunit alpha, mitochondrial, transcript variant X3	0	0.0336822	0	455.72	0.999975	tissue_specific	testes	455.72	0.0336822	13530	1	testes	single_tissue_expressed	testes
LOC136797159	LOC136797159	136797159	XR_010845004.1	NA	uncharacterized lncRNA	0	0.0112746	0	152.286	0.999975	tissue_specific	testes	152.286	0.0112746	13506.9	1	testes	single_tissue_expressed	testes
LOC106681131	LOC106681131	106681131	XM_014421295.2	XP_014276781.1	tetratricopeptide repeat protein 5	0.00839857	0.0112746	0	265.184	0.999975	tissue_specific	testes	265.184	0.0112746	23520.5	1	testes	single_tissue_expressed	testes
LOC136795731	LOC136795731	136795731	XM_067047255.1	XP_066903356.1	uncharacterized protein DDB_G0283697-like	0.00839857	0.0112746	0.0122495	429.764	0.999975	tissue_specific	testes	429.764	0.0122495	35084.2	1	testes	single_tissue_expressed	testes
LOC106689239	LOC106689239	106689239	XM_014434134.2	XP_014289620.1	putative uncharacterized protein DDB_G0282133	0	0.0225492	0	303.571	0.999975	tissue_specific	testes	303.571	0.0225492	13462.6	1	testes	single_tissue_expressed	testes
LOC106687815	LOC106687815	106687815	XM_014431927.1,XM_014431938.2,XM_014431948.1,XM_067044736.1	XP_014287413.1,XP_014287424.1,XP_014287434.1,XP_066900837.1	malate dehydrogenase, mitochondrial isoform X1 | malate dehydrogenase, mitochondrial isoform X2 | malate dehydrogenase, mitochondrial, transcript variant X1 | malate dehydrogenase, mitochondrial, transcript variant X2 | malate dehydrogenase, mitochondrial, transcript variant X3 | malate dehydrogenase, mitochondrial, transcript variant X4	0.00839857	0	0	112.716	0.999975	tissue_specific	testes	112.716	0.00839857	13420.9	1	testes	single_tissue_expressed	testes
LOC106678140	LOC106678140	106678140	XR_010844097.1	NA	uncharacterized lncRNA	0.0167971	0	0	223.672	0.999975	tissue_specific	testes	223.672	0.0167971	13316.1	1	testes	single_tissue_expressed	testes
LOC106689566	LOC106689566	106689566	XM_014434615.2,XM_014434624.3,XM_014434632.2	XP_014290101.1,XP_014290110.1,XP_014290118.1	uncharacterized protein isoform X1 | uncharacterized protein isoform X2 | uncharacterized protein, transcript variant X1 | uncharacterized protein, transcript variant X2 | uncharacterized protein, transcript variant X3	0.0164028	0.0225492	0	517.494	0.999975	tissue_specific	testes	517.494	0.0225492	22949.5	1	testes	single_tissue_expressed	testes
LOC106683433	LOC106683433	106683433	XM_014424906.2	XP_014280392.2	uncharacterized protein PF3D7_1120600	0.0244071	0.0112746	0	473.281	0.999975	tissue_specific	testes	473.281	0.0244071	19391.1	1	testes	single_tissue_expressed	testes
LOC106679853	LOC106679853	106679853	XM_014419224.2,XM_014419225.2,XM_014419226.3,XR_010844839.1	XP_014274710.1,XP_014274711.1,XP_014274712.1	very long chain fatty acid elongase 4 isoform X3 | very long chain fatty acid elongase AAEL008004 isoform X1 | very long chain fatty acid elongase AAEL008004 isoform X2 | very long chain fatty acid elongase AAEL008004, transcript variant X1 | very long chain fatty acid elongase AAEL008004, transcript variant X2 | very long chain fatty acid elongase AAEL008004, transcript variant X3 | very long chain fatty acid elongase AAEL008004, transcript variant X4	0.00839857	0.0112746	0	260.353	0.999975	tissue_specific	testes	260.353	0.0112746	23092	1	testes	single_tissue_expressed	testes
LOC106681318	LOC106681318	106681318	XM_014421570.2	XP_014277056.1	legumain	0	279.826	0	0.0213163	0.999975	tissue_specific	midgut	279.826	0.0213163	13127.3	1	midgut	single_tissue_expressed	midgut
LOC106677304	LOC106677304	106677304	XM_014415133.2	XP_014270619.1	uncharacterized protein	0.0412042	0.0112746	0.0122495	842.994	0.999974	tissue_specific	testes	842.994	0.0412042	20458.9	1	testes	single_tissue_expressed	testes
LOC106686754	LOC106686754	106686754	XM_067047209.1,XM_067047210.1	XP_066903310.1,XP_066903311.1	uncharacterized transmembrane protein DDB_G0289901 isoform X1 | uncharacterized transmembrane protein DDB_G0289901 isoform X2 | uncharacterized transmembrane protein DDB_G0289901, transcript variant X1 | uncharacterized transmembrane protein DDB_G0289901, transcript variant X2	0.215603	0.0450985	0.024499	3700.34	0.999974	tissue_specific	testes	3700.34	0.215603	17162.8	1	testes	single_tissue_expressed	testes
LOC106680298	LOC106680298	106680298	XM_014419886.2	XP_014275372.1	uncharacterized protein	0	1242.66	0.024499	0.0712841	0.999974	tissue_specific	midgut	1242.66	0.0712841	17432.5	1	midgut	single_tissue_expressed	midgut
LOC106690012	LOC106690012	106690012	XM_067053142.1,XM_067053143.1,XM_067053144.1	XP_066909243.1,XP_066909244.1,XP_066909245.1	tubulin beta-4B chain | tubulin beta-4B chain, transcript variant X1 | tubulin beta-4B chain, transcript variant X2 | tubulin beta-4B chain, transcript variant X3	0.0496028	0.0676477	0.0122495	1676.97	0.999974	tissue_specific	testes	1676.97	0.0676477	24789.8	1	testes	single_tissue_expressed	testes
LOC136797347	LOC136797347	136797347	XM_067053655.1	XP_066909756.1	histone H1-like	0	0	0.0122495	157.951	0.999974	tissue_specific	testes	157.951	0.0122495	12894.4	1	testes	single_tissue_expressed	testes
LOC106679388	LOC106679388	106679388	XM_014418517.2	XP_014274003.1	uncharacterized protein	0	277.429	0	0.0215869	0.999974	tissue_specific	midgut	277.429	0.0215869	12851.8	1	midgut	single_tissue_expressed	midgut
LOC106680772	LOC106680772	106680772	XR_010844924.1	NA	uncharacterized protein	0	0.0112038	0	143.748	0.999974	tissue_specific	testes	143.748	0.0112038	12830.3	1	testes	single_tissue_expressed	testes
LOC106677613	LOC106677613	106677613	XM_067046494.1	XP_066902595.1	uncharacterized protein	0.0496028	0.0691971	0	1523.72	0.999974	tissue_specific	testes	1523.72	0.0691971	22020.1	1	testes	single_tissue_expressed	testes
LOC106686285	LOC106686285	106686285	XM_014429523.3	XP_014285009.2	sarcoplasmic reticulum histidine-rich calcium-binding protein	0.0164028	0.0112746	0.0367485	824.182	0.999974	tissue_specific	testes	824.182	0.0367485	22427.6	1	testes	single_tissue_expressed	testes
LOC106689211	LOC106689211	106689211	XM_014434092.3	XP_014289578.3	uncharacterized protein F21D5.5	0.0167971	0	0	213.015	0.999974	tissue_specific	testes	213.015	0.0167971	12681.6	1	testes	single_tissue_expressed	testes
LOC106686467	LOC106686467	106686467	XM_067044700.1	XP_066900801.1	uncharacterized protein	0.00800425	0	0	101.317	0.999974	tissue_specific	testes	101.317	0.00800425	12657.9	1	testes	single_tissue_expressed	testes
klhl10	klhl10	106687346	XM_067052218.1	XP_066908319.1	kelch-like protein 10	0.090807	0.0563731	0	1859.63	0.999974	tissue_specific	testes	1859.63	0.090807	20478.9	1	testes	single_tissue_expressed	testes
LOC106691343	LOC106691343	106691343	XM_014437087.2	XP_014292573.1	uncharacterized protein	0.00800425	0	0	100.723	0.999974	tissue_specific	testes	100.723	0.00800425	12583.6	1	testes	single_tissue_expressed	testes
LOC106686742	LOC106686742	106686742	XM_014430215.3,XM_014430217.3,XR_010844695.1	XP_014285701.1,XP_014285703.1	putative leucine-rich repeat-containing protein DDB_G0290503 isoform X1 | putative leucine-rich repeat-containing protein DDB_G0290503 isoform X2 | putative leucine-rich repeat-containing protein DDB_G0290503, transcript variant X1 | putative leucine-rich repeat-containing protein DDB_G0290503, transcript variant X2 | putative leucine-rich repeat-containing protein DDB_G0290503, transcript variant X3	0.0251957	0.0112038	0.0367485	917.45	0.999973	tissue_specific	testes	917.45	0.0367485	24965.6	1	testes	single_tissue_expressed	testes
LOC106689577	LOC106689577	106689577	XM_014434662.3	XP_014290148.1	RIB43A-like with coiled-coils protein 2	0.0160085	0.0225492	0.0122495	634.286	0.999973	tissue_specific	testes	634.286	0.0225492	28128.9	1	testes	single_tissue_expressed	testes
LOC106688946	LOC106688946	106688946	XM_014433653.3,XM_024360519.2,XM_067047105.1	XP_014289139.1,XP_024216287.1,XP_066903206.1	UDP-glycosyltransferase UGT5 | UDP-glycosyltransferase UGT5, transcript variant X1 | UDP-glycosyltransferase UGT5, transcript variant X2 | UDP-glycosyltransferase UGT5, transcript variant X3	0	175.056	0	0.0140552	0.999973	tissue_specific	midgut	175.056	0.0140552	12454.9	1	midgut	single_tissue_expressed	midgut
LOC106690975	LOC106690975	106690975	XM_014436600.3	XP_014292086.1	phosphoenolpyruvate carboxykinase [GTP]	0.0492084	0	0.024499	917.598	0.999973	tissue_specific	testes	917.598	0.0492084	18647.2	1	testes	single_tissue_expressed	testes
LOC106683146	LOC106683146	106683146	XM_067045619.1	XP_066901720.1	uncharacterized protein	0.0160085	618.593	0	0.0339699	0.999973	tissue_specific	midgut	618.593	0.0339699	18210	1	midgut	single_tissue_expressed	midgut
LOC106688157	LOC106688157	106688157	XM_014432487.2,XM_067052401.1	XP_014287973.1,XP_066908502.1	atlastin isoform X1 | atlastin isoform X2 | atlastin, transcript variant X1 | atlastin, transcript variant X2	0.0164028	0	0	202.239	0.999973	tissue_specific	testes	202.239	0.0164028	12329.5	1	testes	single_tissue_expressed	testes
LOC106678670	LOC106678670	106678670	XM_014417358.2	XP_014272844.1	uncharacterized protein	0.0164028	0.0112746	0	339.983	0.999973	tissue_specific	testes	339.983	0.0164028	20727.1	1	testes	single_tissue_expressed	testes
LOC106679845	LOC106679845	106679845	XM_014419215.2	XP_014274701.1	chymotrypsin-1	0.0328056	0	2486.34	0.170114	0.999973	tissue_specific	salivary	2486.34	0.170114	14615.7	1	salivary	single_tissue_expressed	salivary
LOC106677533	LOC106677533	106677533	XM_014415533.3	XP_014271019.1	uncharacterized protein	0.00839857	0.0112746	0.0489981	839.981	0.999973	tissue_specific	testes	839.981	0.0489981	17143.1	1	testes	single_tissue_expressed	testes
LOC106687449	LOC106687449	106687449	XM_014431337.2,XM_014431339.2,XM_014431340.2,XM_067051995.1,XM_067051996.1	XP_014286823.1,XP_014286825.1,XP_014286826.1,XP_066908096.1,XP_066908097.1	uncharacterized protein isoform X1 | uncharacterized protein isoform X2 | uncharacterized protein isoform X3 | uncharacterized protein isoform X4 | uncharacterized protein, transcript variant X1 | uncharacterized protein, transcript variant X2 | uncharacterized protein, transcript variant X3 | uncharacterized protein, transcript variant X4 | uncharacterized protein, transcript variant X5	0.0499971	0.0112038	0	745.302	0.999973	tissue_specific	testes	745.302	0.0499971	14906.9	1	testes	single_tissue_expressed	testes
LOC106688603	LOC106688603	106688603	XM_014433143.2	XP_014288629.1	galactose mutarotase	0.0412042	0.0112746	0	638.223	0.999973	tissue_specific	testes	638.223	0.0412042	15489.3	1	testes	single_tissue_expressed	testes
LOC106677187	LOC106677187	106677187	XM_067048880.1,XM_067048881.1,XM_067048882.1,XM_067048883.1,XM_067048884.1,XM_067048885.1,XM_067048886.1,XM_067048887.1,XM_067048888.1,XM_067048889.1	XP_066904981.1,XP_066904982.1,XP_066904983.1,XP_066904984.1,XP_066904985.1,XP_066904986.1,XP_066904987.1,XP_066904988.1,XP_066904989.1,XP_066904990.1	probable serine/threonine-protein kinase kinX isoform X1 | probable serine/threonine-protein kinase kinX isoform X2 | probable serine/threonine-protein kinase kinX isoform X3 | probable serine/threonine-protein kinase kinX isoform X6 | probable serine/threonine-protein kinase kinX isoform X8 | probable serine/threonine-protein kinase kinX, transcript variant X1 | probable serine/threonine-protein kinase kinX, transcript variant X10 | probable serine/threonine-protein kinase kinX, transcript variant X2 | probable serine/threonine-protein kinase kinX, transcript variant X3 | probable serine/threonine-protein kinase kinX, transcript variant X4 | probable serine/threonine-protein kinase kinX, transcript variant X5 | probable serine/threonine-protein kinase kinX, transcript variant X6 | probable serine/threonine-protein kinase kinX, transcript variant X7 | probable serine/threonine-protein kinase kinX, transcript variant X8 | probable serine/threonine-protein kinase kinX, transcript variant X9 | protein bangles and beads isoform X4 | protein bangles and beads isoform X5 | protein bangles and beads isoform X7	0.107604	0.0563731	0.0122495	2138.04	0.999973	tissue_specific	testes	2138.04	0.107604	19869.5	1	testes	single_tissue_expressed	testes
LOC106689080	LOC106689080	106689080	XM_067052878.1	XP_066908979.1	tubulin alpha chain	0.0667942	0.0225492	0.0286377	1429.62	0.999972	tissue_specific	testes	1429.62	0.0667942	21403.4	1	testes	single_tissue_expressed	testes
LOC106683046	LOC106683046	106683046	XM_014424252.2,XR_010845005.1	XP_014279738.1	mitochondrial sodium/calcium exchanger protein-like | mitochondrial sodium/calcium exchanger protein-like, transcript variant X1 | mitochondrial sodium/calcium exchanger protein-like, transcript variant X2	0	0	0.018762	225.355	0.999972	tissue_specific	testes	225.355	0.018762	12011.2	1	testes	single_tissue_expressed	testes
LOC106682613	LOC106682613	106682613	XM_014423559.3,XM_014423560.2,XM_024361246.2	XP_014279045.1,XP_014279046.1,XP_024217014.1	uncharacterized protein isoform X1 | uncharacterized protein isoform X2 | uncharacterized protein, transcript variant X1 | uncharacterized protein, transcript variant X2 | uncharacterized protein, transcript variant X3	0.0415985	0	0	497.551	0.999972	tissue_specific	testes	497.551	0.0415985	11960.8	1	testes	single_tissue_expressed	testes
LOC106690266	LOC106690266	106690266	XM_014435628.2	XP_014291114.1	uncharacterized protein	0.0488141	0	0	582.889	0.999972	tissue_specific	testes	582.889	0.0488141	11941	1	testes	single_tissue_expressed	testes
LOC106685983	LOC106685983	106685983	XM_014429043.2	XP_014284529.1	coiled-coil-helix-coiled-coil-helix domain-containing protein 10, mitochondrial	0	0	0.018762	223.851	0.999972	tissue_specific	testes	223.851	0.018762	11931	1	testes	single_tissue_expressed	testes
LOC106678194	LOC106678194	106678194	XM_014416582.2,XM_014416583.2	XP_014272068.1,XP_014272069.1	uncharacterized protein | uncharacterized protein, transcript variant X1 | uncharacterized protein, transcript variant X2	0.0900183	0.0338238	0.172269	3525.04	0.999972	tissue_specific	testes	3525.04	0.172269	20462.4	1	testes	single_tissue_expressed	testes
LOC106685066	LOC106685066	106685066	XM_067045763.1,XM_067045764.1	XP_066901864.1,XP_066901865.1	testis-specific serine/threonine-protein kinase 4 isoform X1 | testis-specific serine/threonine-protein kinase 4 isoform X2 | testis-specific serine/threonine-protein kinase 4, transcript variant X1 | testis-specific serine/threonine-protein kinase 4, transcript variant X2	0	0.0225492	0.0122495	411.997	0.999972	tissue_specific	testes	411.997	0.0225492	18271	1	testes	single_tissue_expressed	testes
LOC106688311	LOC106688311	106688311	XM_014432705.2,XM_014432706.2	XP_014288191.1,XP_014288192.1	solute carrier organic anion transporter family member 4A1 isoform X1 | solute carrier organic anion transporter family member 4A1 isoform X2 | solute carrier organic anion transporter family member 4A1, transcript variant X1 | solute carrier organic anion transporter family member 4A1, transcript variant X2	0	0.0225492	0	266.502	0.999972	tissue_specific	testes	266.502	0.0225492	11818.7	1	testes	single_tissue_expressed	testes
LOC106688887	LOC106688887	106688887	XM_014433586.2	XP_014289072.1	enolase-phosphatase E1	0.0671885	0.0112746	0.024499	1214.91	0.999972	tissue_specific	testes	1214.91	0.0671885	18082	1	testes	single_tissue_expressed	testes
LOC106686980	LOC106686980	106686980	XM_014430601.2,XR_010842749.1	XP_014286087.1	uncharacterized protein | uncharacterized protein, transcript variant X1 | uncharacterized protein, transcript variant X2	0.00839857	0	0	98.4269	0.999972	tissue_specific	testes	98.4269	0.00839857	11719.5	1	testes	single_tissue_expressed	testes
LOC106678005	LOC106678005	106678005	XM_014416271.2	XP_014271757.1	uncharacterized protein	0.0335943	0.0112746	0	523.036	0.999971	tissue_specific	testes	523.036	0.0335943	15569.2	1	testes	single_tissue_expressed	testes
LOC106692116	LOC106692116	106692116	XM_067053348.1,XM_067053351.1,XR_010845117.1,XR_010845118.1,XR_010845121.1	XP_066909449.1,XP_066909452.1	phosphoglucomutase-1 isoform X2 | phosphoglucomutase-like protein 5 isoform X1 | phosphoglucomutase-like protein 5, transcript variant X1 | phosphoglucomutase-like protein 5, transcript variant X2 | phosphoglucomutase-like protein 5, transcript variant X3 | phosphoglucomutase-like protein 5, transcript variant X4 | phosphoglucomutase-like protein 5, transcript variant X5	0.00839857	0	0	97.8515	0.999971	tissue_specific	testes	97.8515	0.00839857	11651	1	testes	single_tissue_expressed	testes
LOC106692117	LOC106692117	106692117	XR_010842733.1	NA	uncharacterized lncRNA	0.0244071	0	0	282.694	0.999971	tissue_specific	testes	282.694	0.0244071	11582.5	1	testes	single_tissue_expressed	testes
LOC106680482	LOC106680482	106680482	XM_014420223.3,XM_067046094.1,XM_067046095.1,XM_067046096.1	XP_014275709.1,XP_066902195.1,XP_066902196.1,XP_066902197.1	DNA ligase 1 isoform X2 | DNA ligase 1 isoform X4 | DNA ligase 1, transcript variant X1 | DNA ligase 1, transcript variant X2 | DNA ligase 1, transcript variant X3 | DNA ligase 1, transcript variant X4 | neurofilament heavy polypeptide isoform X1 | neurofilament heavy polypeptide isoform X3	0.0251957	0.0225492	0.0122495	689.403	0.999971	tissue_specific	testes	689.403	0.0251957	27361.9	1	testes	single_tissue_expressed	testes
LOC106682820	LOC106682820	106682820	XM_014423886.2	XP_014279372.1	uncharacterized protein	0	491.236	0	0.0429032	0.999971	tissue_specific	midgut	491.236	0.0429032	11449.9	1	midgut	single_tissue_expressed	midgut
LOC112211193	LOC112211193	112211193	XM_024362421.2	XP_024218189.1	gamma-glutamylcyclotransferase	0.0335943	0	0.0122495	523.393	0.999971	tissue_specific	testes	523.393	0.0335943	15579.8	1	testes	single_tissue_expressed	testes
LOC106678910	LOC106678910	106678910	XM_014417758.2,XM_014417759.2	XP_014273244.1,XP_014273245.1	DNA ligase 1 isoform X1 | DNA ligase 1 isoform X2 | DNA ligase 1, transcript variant X1 | DNA ligase 1, transcript variant X2	0.05879	0.0112746	0	798.583	0.999971	tissue_specific	testes	798.583	0.05879	13583.7	1	testes	single_tissue_expressed	testes
LOC112211146	LOC112211146	112211146	XM_024362280.2	XP_024218048.1	uncharacterized protein	0	0	160.536	0.0141291	0.999971	tissue_specific	salivary	160.536	0.0141291	11362.1	1	salivary	single_tissue_expressed	salivary
LOC106682934	LOC106682934	106682934	XM_067050798.1	XP_066906899.1	UBX domain-containing protein 6	0.0419928	0.0225492	0	732.057	0.999971	tissue_specific	testes	732.057	0.0419928	17432.9	1	testes	single_tissue_expressed	testes
LOC106689283	LOC106689283	106689283	XM_014434176.2,XM_014434178.2,XM_014434179.2,XM_014434180.2	XP_014289662.1,XP_014289664.1,XP_014289665.1,XP_014289666.1	uncharacterized protein isoform X1 | uncharacterized protein isoform X2 | uncharacterized protein isoform X3 | uncharacterized protein isoform X4 | uncharacterized protein, transcript variant X1 | uncharacterized protein, transcript variant X2 | uncharacterized protein, transcript variant X3 | uncharacterized protein, transcript variant X4	0.00839857	0	0	94.8596	0.99997	tissue_specific	testes	94.8596	0.00839857	11294.7	1	testes	single_tissue_expressed	testes
LOC106681191	LOC106681191	106681191	XM_014421391.2	XP_014276877.1	uncharacterized protein	0.0244071	0.0225492	0	529.095	0.99997	tissue_specific	testes	529.095	0.0244071	21677.9	1	testes	single_tissue_expressed	testes
LOC106678321	LOC106678321	106678321	XM_014416768.3	XP_014272254.1	UBX domain-containing protein 6	0	0.0224075	0	252.277	0.99997	tissue_specific	testes	252.277	0.0224075	11258.6	1	testes	single_tissue_expressed	testes
LOC106685936	LOC106685936	106685936	XM_014428952.2	XP_014284438.1	uncharacterized protein	0.00800425	1267.32	0	0.104935	0.99997	tissue_specific	midgut	1267.32	0.104935	12077.3	1	midgut	single_tissue_expressed	midgut
LOC106685663	LOC106685663	106685663	XM_014428470.3	XP_014283956.3	uncharacterized protein	0	0.0112746	0	126.503	0.99997	tissue_specific	testes	126.503	0.0112746	11220.1	1	testes	single_tissue_expressed	testes
LOC106678631	LOC106678631	106678631	XM_014417257.3	XP_014272743.1	Golgi phosphoprotein 3 homolog sauron	0.0167971	0	0	187.615	0.99997	tissue_specific	testes	187.615	0.0167971	11169.5	1	testes	single_tissue_expressed	testes
LOC106686807	LOC106686807	106686807	XR_001344066.3	NA	uncharacterized lncRNA	0.00800425	0	0	89.0881	0.99997	tissue_specific	testes	89.0881	0.00800425	11130.1	1	testes	single_tissue_expressed	testes
LOC106682110	LOC106682110	106682110	XM_014422794.2	XP_014278280.1	uncharacterized oxidoreductase TM_0325	0.00800425	0	0	88.0883	0.99997	tissue_specific	testes	88.0883	0.00800425	11005.2	1	testes	single_tissue_expressed	testes
LOC106689737	LOC106689737	106689737	XM_014434894.2	XP_014290380.1	uncharacterized protein	0.00839857	0	0.0122495	226.417	0.99997	tissue_specific	testes	226.417	0.0122495	18483.7	1	testes	single_tissue_expressed	testes
LOC106684822	LOC106684822	106684822	XM_014427107.2,XM_067045433.1	XP_014282593.1,XP_066901534.1	malate dehydrogenase isoform X1 | malate dehydrogenase isoform X2 | malate dehydrogenase, transcript variant X1 | malate dehydrogenase, transcript variant X2	0.00839857	0.0112746	0.0367485	618.024	0.99997	tissue_specific	testes	618.024	0.0367485	16817.6	1	testes	single_tissue_expressed	testes
LOC106690967	LOC106690967	106690967	XM_014436590.1	XP_014292076.1	uncharacterized protein	0.0244071	0	265.686	0	0.999969	tissue_specific	salivary	265.686	0.0244071	10885.6	1	salivary	single_tissue_expressed	salivary
LOC106689267	LOC106689267	106689267	XM_014434162.2	XP_014289648.1	putative leucine-rich repeat-containing protein DDB_G0290503	0.0496028	0	0.0122495	672.667	0.999969	tissue_specific	testes	672.667	0.0496028	13561.1	1	testes	single_tissue_expressed	testes
LOC106681740	LOC106681740	106681740	XM_014422206.3,XM_014422208.2	XP_014277692.1,XP_014277694.1	uncharacterized protein isoform X1 | uncharacterized protein isoform X2 | uncharacterized protein, transcript variant X1 | uncharacterized protein, transcript variant X2	0.0839857	0.0338238	0.0122495	1410.77	0.999969	tissue_specific	testes	1410.77	0.0839857	16797.7	1	testes	single_tissue_expressed	testes
LOC112210814	LOC112210814	112210814	XM_024361136.2	XP_024216904.1	uncharacterized protein	0.0335943	0.124021	0.0734971	2506.74	0.999969	tissue_specific	testes	2506.74	0.124021	20212.3	1	testes	single_tissue_expressed	testes
LOC106678557	LOC106678557	106678557	XM_067053005.1	XP_066909106.1	uncharacterized protein	0.0244071	0.0225492	0.0122495	639.617	0.999969	tissue_specific	testes	639.617	0.0244071	26206.2	1	testes	single_tissue_expressed	testes
LOC106682317	LOC106682317	106682317	XM_067046826.1,XM_067046827.1,XR_010843264.1,XR_010843265.1,XR_010843266.1,XR_010843267.1	XP_066902927.1,XP_066902928.1	uncharacterized protein isoform X1 | uncharacterized protein isoform X2 | uncharacterized protein, transcript variant X1 | uncharacterized protein, transcript variant X2 | uncharacterized protein, transcript variant X3 | uncharacterized protein, transcript variant X4 | uncharacterized protein, transcript variant X5 | uncharacterized protein, transcript variant X6	0.0412042	0	0.0122495	577.384	0.999969	tissue_specific	testes	577.384	0.0412042	14012.7	1	testes	single_tissue_expressed	testes
LOC106689419	LOC106689419	106689419	XM_014434368.2	XP_014289854.1	uncharacterized protein	0.0488141	0.0112746	0	646.62	0.999969	tissue_specific	testes	646.62	0.0488141	13246.6	1	testes	single_tissue_expressed	testes
LOC106685271	LOC106685271	106685271	XR_001343822.2	NA	uncharacterized lncRNA	0.00839857	0	0	90.1473	0.999969	tissue_specific	testes	90.1473	0.00839857	10733.7	1	testes	single_tissue_expressed	testes
LOC106678655	LOC106678655	106678655	XM_014417331.2,XM_014417333.2,XM_014417334.2,XR_001342799.2,XR_001342800.2	XP_014272817.1,XP_014272819.1,XP_014272820.1	uncharacterized protein | uncharacterized protein, transcript variant X1 | uncharacterized protein, transcript variant X2 | uncharacterized protein, transcript variant X3 | uncharacterized protein, transcript variant X4 | uncharacterized protein, transcript variant X5	0	0	0.0286377	306.389	0.999969	tissue_specific	testes	306.389	0.0286377	10698.8	1	testes	single_tissue_expressed	testes
LOC106683452	LOC106683452	106683452	XM_067051568.1	XP_066907669.1	putative leucine-rich repeat-containing protein DDB_G0290503	0.0408099	0	0.024499	698.637	0.999969	tissue_specific	testes	698.637	0.0408099	17119.3	1	testes	single_tissue_expressed	testes
LOC106687441	LOC106687441	106687441	XM_014431328.2	XP_014286814.1	uncharacterized protein	0.0248014	0	0.024499	526.101	0.999969	tissue_specific	testes	526.101	0.0248014	21212.6	1	testes	single_tissue_expressed	testes
LOC106684618	LOC106684618	106684618	XM_014426802.2	XP_014282288.1	cytosol aminopeptidase	0.248014	0.0787806	0.0122495	3617.32	0.999969	tissue_specific	testes	3617.32	0.248014	14585.1	1	testes	single_tissue_expressed	testes
LOC106682313	LOC106682313	106682313	XM_014423099.2,XM_014423100.2,XM_014423101.2,XM_014423102.2,XM_014423103.2	XP_014278585.1,XP_014278586.1,XP_014278587.1,XP_014278588.1,XP_014278589.1	uncharacterized protein isoform X1 | uncharacterized protein isoform X2 | uncharacterized protein isoform X3 | uncharacterized protein isoform X4 | uncharacterized protein isoform X5 | uncharacterized protein, transcript variant X1 | uncharacterized protein, transcript variant X2 | uncharacterized protein, transcript variant X3 | uncharacterized protein, transcript variant X4 | uncharacterized protein, transcript variant X5	0.0744041	0.0225492	0.0367485	1421.59	0.999969	tissue_specific	testes	1421.59	0.0744041	19106.3	1	testes	single_tissue_expressed	testes
LOC112210557	LOC112210557	112210557	XM_024360300.2	XP_024216068.1	uncharacterized protein	0.0248014	0.0112746	0	382.06	0.999969	tissue_specific	testes	382.06	0.0248014	15404.8	1	testes	single_tissue_expressed	testes
LOC112211103	LOC112211103	112211103	XM_024362148.2	XP_024217916.1	uncharacterized protein	0	0	0.0367485	388.244	0.999968	tissue_specific	testes	388.244	0.0367485	10564.9	1	testes	single_tissue_expressed	testes
LOC106683357	LOC106683357	106683357	XM_014424764.2,XM_014424765.2,XM_024359602.2	XP_014280250.1,XP_014280251.1,XP_024215370.1	uncharacterized protein isoform X1 | uncharacterized protein isoform X2 | uncharacterized protein isoform X3 | uncharacterized protein, transcript variant X1 | uncharacterized protein, transcript variant X2 | uncharacterized protein, transcript variant X3	0.00800425	0	0.0367485	471.563	0.999968	tissue_specific	testes	471.563	0.0367485	12832.2	1	testes	single_tissue_expressed	testes
LOC106692802	LOC106692802	106692802	XM_014438983.2	XP_014294469.1	tubulin alpha chain	0.124401	0.136491	0.0122495	2878.09	0.999968	tissue_specific	testes	2878.09	0.136491	21086.4	1	testes	single_tissue_expressed	testes
LOC106686077	LOC106686077	106686077	XM_014429196.2,XM_014429197.2	XP_014284682.1,XP_014284683.1	uncharacterized protein PF3D7_1120600 isoform X1 | uncharacterized protein PF3D7_1120600 isoform X2 | uncharacterized protein PF3D7_1120600, transcript variant X1 | uncharacterized protein PF3D7_1120600, transcript variant X2	0.00839857	0.0225492	0	325.25	0.999968	tissue_specific	testes	325.25	0.0225492	14424	1	testes	single_tissue_expressed	testes
LOC106684216	LOC106684216	106684216	XM_014426163.2	XP_014281649.1	G2/mitotic-specific cyclin-B2	0.0324113	0	0	340.321	0.999968	tissue_specific	testes	340.321	0.0324113	10500.1	1	testes	single_tissue_expressed	testes
LOC106686469	LOC106686469	106686469	XM_014429806.2,XM_067044698.1,XM_067044699.1	XP_014285292.1,XP_066900799.1,XP_066900800.1	location of vulva defective 1 isoform X2 | location of vulva defective 1, transcript variant X1 | location of vulva defective 1, transcript variant X2 | location of vulva defective 1, transcript variant X3 | repetitive organellar protein isoform X1	0.0167971	0.0112746	0	293.855	0.999968	tissue_specific	testes	293.855	0.0167971	17494.3	1	testes	single_tissue_expressed	testes
LOC136796597	LOC136796597	136796597	XR_010844338.1	NA	uncharacterized lncRNA	0	0.0112746	0	117.153	0.999968	tissue_specific	testes	117.153	0.0112746	10390.9	1	testes	single_tissue_expressed	testes
LOC106678526	LOC106678526	106678526	XM_014417077.2,XM_014417078.2,XM_014417079.2	XP_014272563.1,XP_014272564.1,XP_014272565.1	tubulin alpha-1 chain isoform X1 | tubulin alpha-1 chain isoform X2 | tubulin alpha-1 chain, transcript variant X1 | tubulin alpha-1 chain, transcript variant X2 | tubulin alpha-1 chain, transcript variant X3	0.0496028	0.0789223	0.0122495	1449.11	0.999968	tissue_specific	testes	1449.11	0.0789223	18361.2	1	testes	single_tissue_expressed	testes
LOC106688044	LOC106688044	106688044	XM_014432312.2	XP_014287798.1	uncharacterized protein	0.0499971	0	0	513.845	0.999968	tissue_specific	testes	513.845	0.0499971	10277.5	1	testes	single_tissue_expressed	testes
LOC106691003	LOC106691003	106691003	XM_014436639.3	XP_014292125.1	cathepsin L	0.00839857	1018.09	0	0.0910022	0.999967	tissue_specific	midgut	1018.09	0.0910022	11187.5	1	midgut	single_tissue_expressed	midgut
LOC106692621	LOC106692621	106692621	XM_014438672.2	XP_014294158.1	uncharacterized protein	0	0.0112746	0	115.276	0.999967	tissue_specific	testes	115.276	0.0112746	10224.3	1	testes	single_tissue_expressed	testes
LOC106683150	LOC106683150	106683150	XM_014424427.2,XM_014424428.2	XP_014279913.1,XP_014279914.1	cytosol aminopeptidase isoform X1 | cytosol aminopeptidase isoform X2 | cytosol aminopeptidase, transcript variant X1 | cytosol aminopeptidase, transcript variant X2	0.0835914	0.0450985	0	1309.66	0.999967	tissue_specific	testes	1309.66	0.0835914	15667.4	1	testes	single_tissue_expressed	testes
LOC106689402	LOC106689402	106689402	XM_014434354.2,XM_067047642.1	XP_014289840.1,XP_066903743.1	uncharacterized protein | uncharacterized protein, transcript variant X1 | uncharacterized protein, transcript variant X2	0	0.0112746	0	114.384	0.999967	tissue_specific	testes	114.384	0.0112746	10145.2	1	testes	single_tissue_expressed	testes
LOC106687425	LOC106687425	106687425	XM_014431305.2,XM_014431306.2,XM_024359325.2,XM_067047795.1	XP_014286791.1,XP_014286792.1,XP_024215093.1,XP_066903896.1	putative leucine-rich repeat-containing protein DDB_G0290503 isoform X2 | putative leucine-rich repeat-containing protein DDB_G0290503 isoform X3 | putative leucine-rich repeat-containing protein DDB_G0290503, transcript variant X1 | putative leucine-rich repeat-containing protein DDB_G0290503, transcript variant X2 | putative leucine-rich repeat-containing protein DDB_G0290503, transcript variant X3 | putative leucine-rich repeat-containing protein DDB_G0290503, transcript variant X4 | uncharacterized protein isoform X1	0.0503914	0	0.0612476	1126.31	0.999967	tissue_specific	testes	1126.31	0.0612476	18389.5	1	testes	single_tissue_expressed	testes
LOC136795038	LOC136795038	136795038	XM_067049714.1	XP_066905815.1	UDP-glucose 4-epimerase-like	0	0.0112746	0	112.694	0.999967	tissue_specific	testes	112.694	0.0112746	9995.34	1	testes	single_tissue_expressed	testes
LOC106692593	LOC106692593	106692593	XM_014438636.2,XM_014438637.1	XP_014294122.1,XP_014294123.1	uncharacterized protein isoform X1 | uncharacterized protein isoform X2 | uncharacterized protein, transcript variant X1 | uncharacterized protein, transcript variant X2	0.0496028	0.0450985	0	944.9	0.999967	tissue_specific	testes	944.9	0.0496028	19049.3	1	testes	single_tissue_expressed	testes
LOC106690913	LOC106690913	106690913	XM_014436510.2	XP_014291996.1	dynein regulatory complex subunit 4	0.0251957	0	0	250.802	0.999967	tissue_specific	testes	250.802	0.0251957	9954.15	1	testes	single_tissue_expressed	testes
LOC106680577	LOC106680577	106680577	XM_014420371.3	XP_014275857.1	uncharacterized protein	0.00800425	0.0112746	0.0122495	312.207	0.999966	tissue_specific	testes	312.207	0.0122495	25487.3	1	testes	single_tissue_expressed	testes
LOC106678271	LOC106678271	106678271	XR_001342730.2	NA	uncharacterized lncRNA	0.0167971	0	0	166.149	0.999966	tissue_specific	testes	166.149	0.0167971	9891.53	1	testes	single_tissue_expressed	testes
LOC106678505	LOC106678505	106678505	XM_067052431.1	XP_066908532.1	uncharacterized protein	0.0167971	0.0563731	0.0367485	1086.87	0.999966	tissue_specific	testes	1086.87	0.0563731	19279.9	1	testes	single_tissue_expressed	testes
LOC106690022	LOC106690022	106690022	XM_014435271.3,XM_014435272.2,XM_014435273.3,XM_014435274.2	XP_014290757.1,XP_014290758.1,XP_014290759.1,XP_014290760.1	leucine-rich repeat-containing protein 45 isoform X1 | repetitive organellar protein isoform X3 | repetitive organellar protein, transcript variant X1 | repetitive organellar protein, transcript variant X2 | repetitive organellar protein, transcript variant X3 | repetitive organellar protein, transcript variant X4 | uncharacterized protein isoform X2 | uncharacterized protein isoform X4	0.0660056	0.0112746	0	760.777	0.999966	tissue_specific	testes	760.777	0.0660056	11525.9	1	testes	single_tissue_expressed	testes
LOC112210886	LOC112210886	112210886	XM_024361424.2	XP_024217192.1	uncharacterized protein	0.00839857	0	0.0122495	201.94	0.999966	tissue_specific	testes	201.94	0.0122495	16485.6	1	testes	single_tissue_expressed	testes
LOC106692386	LOC106692386	106692386	XM_014438314.3,XM_014438316.3,XM_014438317.3	XP_014293800.1,XP_014293802.1,XP_014293803.1	fructose-1,6-bisphosphatase 1 | fructose-1,6-bisphosphatase 1, transcript variant X1 | fructose-1,6-bisphosphatase 1, transcript variant X2 | fructose-1,6-bisphosphatase 1, transcript variant X3	0.0331999	0.0458732	0.0734971	1490.86	0.999966	tissue_specific	testes	1490.86	0.0734971	20284.6	1	testes	single_tissue_expressed	testes
LOC106691378	LOC106691378	106691378	XM_014437121.2,XM_014437122.3	XP_014292607.2,XP_014292608.1	uncharacterized protein isoform X1 | uncharacterized protein isoform X2 | uncharacterized protein, transcript variant X1 | uncharacterized protein, transcript variant X2	0.00800425	0	0	77.2161	0.999965	tissue_specific	testes	77.2161	0.00800425	9646.89	1	testes	single_tissue_expressed	testes
LOC106688039	LOC106688039	106688039	XM_067044583.1	XP_066900684.1	armadillo repeat-containing protein gudu	0.00800425	0.0112746	0	184.876	0.999965	tissue_specific	testes	184.876	0.0112746	16397.5	1	testes	single_tissue_expressed	testes
LOC106690464	LOC106690464	106690464	XM_067046498.1	XP_066902599.1	keratinocyte proline-rich protein	0.0560297	0.0224075	37080	3.79214	0.999965	tissue_specific	salivary	37080	3.79214	9778.11	1	salivary	single_tissue_expressed	salivary
LOC106677534	LOC106677534	106677534	XR_010844462.1	NA	uncharacterized lncRNA	0.0167971	0.0225492	0	376.689	0.999965	tissue_specific	testes	376.689	0.0225492	16705.2	1	testes	single_tissue_expressed	testes
LOC106687596	LOC106687596	106687596	XM_014431581.3	XP_014287067.1	peptide transporter 3	0.00839857	0	0	80.2263	0.999965	tissue_specific	testes	80.2263	0.00839857	9552.38	1	testes	single_tissue_expressed	testes
LOC136797204	LOC136797204	136797204	XR_010845043.1	NA	uncharacterized lncRNA	0.0820141	0.151922	2811.94	0.0633591	0.999965	tissue_specific	salivary	2811.94	0.151922	18509.1	1	salivary	single_tissue_expressed	salivary
LOC106685942	LOC106685942	106685942	XM_014428965.2	XP_014284451.1	uncharacterized protein	0.0488141	6639.58	0.131334	0.52637	0.999965	tissue_specific	midgut	6639.58	0.52637	12613.9	1	midgut	single_tissue_expressed	midgut
LOC106680608	LOC106680608	106680608	XM_014420435.2,XM_014420436.2	XP_014275921.1,XP_014275922.1	MORN repeat-containing protein 5 isoform X1 | MORN repeat-containing protein 5, transcript variant X1 | MORN repeat-containing protein 5, transcript variant X2 | uncharacterized protein isoform X2	0	0.0112038	0.024499	334.747	0.999964	tissue_specific	testes	334.747	0.024499	13663.7	1	testes	single_tissue_expressed	testes
LOC106680290	LOC106680290	106680290	XM_014419872.3,XM_014419873.3,XM_014419875.3,XM_067047087.1	XP_014275358.1,XP_014275359.1,XP_014275361.1,XP_066903188.1	uncharacterized protein isoform X1 | uncharacterized protein isoform X2 | uncharacterized protein, transcript variant X1 | uncharacterized protein, transcript variant X2 | uncharacterized protein, transcript variant X3 | uncharacterized protein, transcript variant X4	0.106027	0.0112746	0.024499	1328.84	0.999964	tissue_specific	testes	1328.84	0.106027	12533.1	1	testes	single_tissue_expressed	testes
LOC106687817	LOC106687817	106687817	XM_014431917.2	XP_014287403.1	uncharacterized protein	0.132405	0	0	1233	0.999964	tissue_specific	testes	1233	0.132405	9312.34	1	testes	single_tissue_expressed	testes
LOC106681225	LOC106681225	106681225	XR_001343211.2,XR_010845140.1	NA	uncharacterized lncRNA, transcript variant X1 | uncharacterized lncRNA, transcript variant X2	0	0.0112746	0.0122495	218.529	0.999964	tissue_specific	testes	218.529	0.0122495	17839.8	1	testes	single_tissue_expressed	testes
LOC106684887	LOC106684887	106684887	XM_014427200.2	XP_014282686.1	xaa-Pro dipeptidase	0	0.0112746	0	104.451	0.999964	tissue_specific	testes	104.451	0.0112746	9264.27	1	testes	single_tissue_expressed	testes
LOC106685893	LOC106685893	106685893	XM_014428876.2	XP_014284362.1	cytochrome b5 domain-containing protein 1	0.00839857	0.0225492	0	283.699	0.999964	tissue_specific	testes	283.699	0.0225492	12581.3	1	testes	single_tissue_expressed	testes
LOC106677619	LOC106677619	106677619	XM_067046492.1	XP_066902593.1	glutamate dehydrogenase, mitochondrial	0.0732212	0.124021	0.0940239	2659.34	0.999963	tissue_specific	testes	2659.34	0.124021	21442.7	1	testes	single_tissue_expressed	testes
LOC106682318	LOC106682318	106682318	XM_014423111.2	XP_014278597.1	uncharacterized protein	0.0251957	0.0112746	0	330.8	0.999963	tissue_specific	testes	330.8	0.0251957	13129.2	1	testes	single_tissue_expressed	testes
LOC106691046	LOC106691046	106691046	XM_014436691.2	XP_014292177.1	coiled-coil domain-containing protein 34	0.00800425	0.0225492	0	275.335	0.999963	tissue_specific	testes	275.335	0.0225492	12210.4	1	testes	single_tissue_expressed	testes
LOC106682156	LOC106682156	106682156	XM_014422858.3,XM_014422859.3,XM_014422860.2,XM_014422861.3	XP_014278344.1,XP_014278345.1,XP_014278346.1,XP_014278347.1	uncharacterized protein isoform X1 | uncharacterized protein isoform X2 | uncharacterized protein isoform X3 | uncharacterized protein isoform X4 | uncharacterized protein, transcript variant X1 | uncharacterized protein, transcript variant X2 | uncharacterized protein, transcript variant X3 | uncharacterized protein, transcript variant X4	0.0251957	0.0225492	0.024499	650.766	0.999963	tissue_specific	testes	650.766	0.0251957	25828.5	1	testes	single_tissue_expressed	testes
LOC106683358	LOC106683358	106683358	XM_014424766.3	XP_014280252.1	uncharacterized protein	0	0.0233239	0	209.863	0.999963	tissue_specific	testes	209.863	0.0233239	8997.75	1	testes	single_tissue_expressed	testes
LOC106690635	LOC106690635	106690635	XM_014436138.3	XP_014291624.1	cathepsin D	0.0400212	1331.86	0	0.108451	0.999963	tissue_specific	midgut	1331.86	0.108451	12280.8	1	midgut	single_tissue_expressed	midgut
LOC106687917	LOC106687917	106687917	XR_010842680.1	NA	uncharacterized lncRNA	0.00839857	0	0	75.271	0.999963	tissue_specific	testes	75.271	0.00839857	8962.36	1	testes	single_tissue_expressed	testes
LOC106683855	LOC106683855	106683855	XM_014425571.2	XP_014281057.1	importin subunit alpha-5	0.00839857	0	0.0367485	403.827	0.999963	tissue_specific	testes	403.827	0.0367485	10988.9	1	testes	single_tissue_expressed	testes
LOC106685642	LOC106685642	106685642	XM_014428437.2,XM_014428438.2	XP_014283923.1,XP_014283924.1	uncharacterized protein isoform X1 | uncharacterized protein isoform X2 | uncharacterized protein, transcript variant X1 | uncharacterized protein, transcript variant X2	0	0.0112746	0	100.754	0.999963	tissue_specific	testes	100.754	0.0112746	8936.35	1	testes	single_tissue_expressed	testes
LOC106692376	LOC106692376	106692376	XM_014438291.3	XP_014293777.3	fructose-1,6-bisphosphatase 1	0.0167971	0.0112746	0	249.457	0.999962	tissue_specific	testes	249.457	0.0167971	14851.2	1	testes	single_tissue_expressed	testes
LOC106691668	LOC106691668	106691668	XM_014437519.2	XP_014293005.1	titin homolog	0	0.0112746	0	100.104	0.999962	tissue_specific	testes	100.104	0.0112746	8878.69	1	testes	single_tissue_expressed	testes
LOC106688040	LOC106688040	106688040	XM_014432304.2	XP_014287790.1	apoptosis-inducing factor 1, mitochondrial	0.0160085	0.0676477	0	742.226	0.999962	tissue_specific	testes	742.226	0.0676477	10971.9	1	testes	single_tissue_expressed	testes
LOC112210136	LOC112210136	112210136	XR_010843343.1	NA	uncharacterized lncRNA	0.0167971	0	0	148.613	0.999962	tissue_specific	testes	148.613	0.0167971	8847.53	1	testes	single_tissue_expressed	testes
LOC106677100	LOC106677100	106677100	XM_067052722.1,XM_067052723.1	XP_066908823.1,XP_066908824.1	60 kDa heat shock protein, mitochondrial | 60 kDa heat shock protein, mitochondrial, transcript variant X1 | 60 kDa heat shock protein, mitochondrial, transcript variant X2	0.0667942	0.0112746	0.024499	903.955	0.999962	tissue_specific	testes	903.955	0.0667942	13533.4	1	testes	single_tissue_expressed	testes
LOC106678656	LOC106678656	106678656	XM_014417336.2	XP_014272822.1	uncharacterized protein	0.032017	0	0	279.463	0.999962	tissue_specific	testes	279.463	0.032017	8728.59	1	testes	single_tissue_expressed	testes
LOC106688922	LOC106688922	106688922	XM_014433658.2,XM_014433731.2,XM_014433793.2,XM_067053121.1	XP_014289144.1,XP_014289217.1,XP_014289279.1,XP_066909222.1	ornithine aminotransferase, mitochondrial isoform X1 | ornithine aminotransferase, mitochondrial isoform X2 | ornithine aminotransferase, mitochondrial, transcript variant X1 | ornithine aminotransferase, mitochondrial, transcript variant X2 | ornithine aminotransferase, mitochondrial, transcript variant X3 | ornithine aminotransferase, mitochondrial, transcript variant X4	0.106421	0.0795553	0.0122495	1726.24	0.999962	tissue_specific	testes	1726.24	0.106421	16220.8	1	testes	single_tissue_expressed	testes
LOC136796924	LOC136796924	136796924	XR_010844718.1	NA	uncharacterized lncRNA	0	0	0.0122495	106.334	0.999962	tissue_specific	testes	106.334	0.0122495	8680.67	1	testes	single_tissue_expressed	testes
LOC106689150	LOC106689150	106689150	XM_014433973.2	XP_014289459.1	GPI ethanolamine phosphate transferase 1	0	0.0112746	0.024499	308.7	0.999961	tissue_specific	testes	308.7	0.024499	12600.5	1	testes	single_tissue_expressed	testes
LOC106686492	LOC106686492	106686492	XM_014429841.3	XP_014285327.1	uncharacterized protein	0.00839857	0	0.024499	281.906	0.999961	tissue_specific	testes	281.906	0.024499	11506.8	1	testes	single_tissue_expressed	testes
LOC106689822	LOC106689822	106689822	XM_014435005.2	XP_014290491.1	uncharacterized protein	0.0240127	0.0563731	0.024499	898.734	0.999961	tissue_specific	testes	898.734	0.0563731	15942.6	1	testes	single_tissue_expressed	testes
LOC106691952	LOC106691952	106691952	XM_067053682.1,XM_067053683.1	XP_066909783.1,XP_066909784.1	uncharacterized protein isoform X1 | uncharacterized protein isoform X2 | uncharacterized protein, transcript variant X1 | uncharacterized protein, transcript variant X2	0.00839857	0.0233239	0	270.056	0.999961	tissue_specific	testes	270.056	0.0233239	11578.5	1	testes	single_tissue_expressed	testes
LOC106678400	LOC106678400	106678400	XM_014416880.1,XM_014416881.1,XM_014416882.1,XM_014416883.1,XM_024362121.1,XM_067053507.1,XM_067053508.1,XM_067053509.1,XM_067053510.1	XP_014272366.1,XP_014272367.1,XP_014272368.1,XP_014272369.1,XP_024217889.1,XP_066909608.1,XP_066909609.1,XP_066909610.1,XP_066909611.1	uncharacterized protein | uncharacterized protein, transcript variant X1 | uncharacterized protein, transcript variant X2 | uncharacterized protein, transcript variant X3 | uncharacterized protein, transcript variant X4 | uncharacterized protein, transcript variant X5 | uncharacterized protein, transcript variant X6 | uncharacterized protein, transcript variant X7 | uncharacterized protein, transcript variant X8 | uncharacterized protein, transcript variant X9	0.05879	0	0	500.263	0.999961	tissue_specific	testes	500.263	0.05879	8509.32	1	testes	single_tissue_expressed	testes
LOC106680318	LOC106680318	106680318	XM_014419909.3	XP_014275395.1	uncharacterized protein	0.0328056	0.0674352	0	847.109	0.999961	tissue_specific	testes	847.109	0.0674352	12561.8	1	testes	single_tissue_expressed	testes
LOC106682975	LOC106682975	106682975	XR_010844019.1,XR_010844020.1	NA	uncharacterized lncRNA, transcript variant X1 | uncharacterized lncRNA, transcript variant X2	0.0419928	0	0	354.286	0.99996	tissue_specific	testes	354.286	0.0419928	8436.81	1	testes	single_tissue_expressed	testes
LOC106681929	LOC106681929	106681929	XM_014422522.3	XP_014278008.1	uncharacterized protein	0.00839857	0	0	70.7796	0.99996	tissue_specific	testes	70.7796	0.00839857	8427.58	1	testes	single_tissue_expressed	testes
LOC106689038	LOC106689038	106689038	XM_067052177.1	XP_066908278.1	carbonic anhydrase 1	0.00839857	0	0	70.045	0.99996	tissue_specific	testes	70.045	0.00839857	8340.12	1	testes	single_tissue_expressed	testes
LOC106683836	LOC106683836	106683836	XM_014425553.2	XP_014281039.2	cytadherence high molecular weight protein 2	0.0484198	0.0901969	0.0800096	1822.89	0.99996	tissue_specific	testes	1822.89	0.0901969	20210.2	1	testes	single_tissue_expressed	testes
LOC106686553	LOC106686553	106686553	XM_014429922.2	XP_014285408.1	density-regulated protein homolog	0.00800425	0	0	66.6123	0.99996	tissue_specific	testes	66.6123	0.00800425	8322.12	1	testes	single_tissue_expressed	testes
LOC106685606	LOC106685606	106685606	XR_010843118.1	NA	uncharacterized lncRNA	0.0160085	0	0	132.864	0.99996	tissue_specific	testes	132.864	0.0160085	8299.62	1	testes	single_tissue_expressed	testes
LOC106691225	LOC106691225	106691225	XM_014436935.3	XP_014292421.1	ejaculatory bulb-specific protein 3	0	0.0112746	0	93.5653	0.99996	tissue_specific	testes	93.5653	0.0112746	8298.75	1	testes	single_tissue_expressed	testes
LOC136797076	LOC136797076	136797076	XM_067052588.1	XP_066908689.1	uncharacterized protein	0	0.0225492	0	187.073	0.99996	tissue_specific	testes	187.073	0.0225492	8296.2	1	testes	single_tissue_expressed	testes
LOC106685176	LOC106685176	106685176	XM_014427730.3,XM_014427731.2	XP_014283216.1,XP_014283217.1	uncharacterized protein isoform X1 | uncharacterized protein isoform X2 | uncharacterized protein, transcript variant X1 | uncharacterized protein, transcript variant X2	0.00839857	0.0338238	0	348.481	0.99996	tissue_specific	testes	348.481	0.0338238	10302.8	1	testes	single_tissue_expressed	testes
LOC106679960	LOC106679960	106679960	XM_014419374.2	XP_014274860.1	uncharacterized protein	0.0671885	0	0.024499	751.935	0.999959	tissue_specific	testes	751.935	0.0671885	11191.4	1	testes	single_tissue_expressed	testes
LOC106691160	LOC106691160	106691160	XR_001344739.2,XR_001344740.2	NA	uncharacterized lncRNA, transcript variant X1 | uncharacterized lncRNA, transcript variant X2	0.0244071	0	0	199.838	0.999959	tissue_specific	testes	199.838	0.0244071	8187.72	1	testes	single_tissue_expressed	testes
LOC106677616	LOC106677616	106677616	XM_014415648.2,XM_014415649.2	XP_014271134.1,XP_014271135.1	uncharacterized protein isoform X1 | uncharacterized protein isoform X2 | uncharacterized protein, transcript variant X1 | uncharacterized protein, transcript variant X2	0.00800425	0.0233239	0.0122495	356.347	0.999959	tissue_specific	testes	356.347	0.0233239	15278.2	1	testes	single_tissue_expressed	testes
LOC106689209	LOC106689209	106689209	XM_067051294.1	XP_066907395.1	uncharacterized protein PF3D7_1120600	0.0660056	0.0336113	0.0122495	913.371	0.999959	tissue_specific	testes	913.371	0.0660056	13837.8	1	testes	single_tissue_expressed	testes
LOC106683863	LOC106683863	106683863	XM_014425582.2,XM_014425583.2,XM_014425584.2,XM_014425585.2,XM_014425586.2	XP_014281068.1,XP_014281069.1,XP_014281070.1,XP_014281071.1,XP_014281072.1	putative leucine-rich repeat-containing protein DDB_G0290503 isoform X1 | putative leucine-rich repeat-containing protein DDB_G0290503 isoform X2 | putative leucine-rich repeat-containing protein DDB_G0290503, transcript variant X1 | putative leucine-rich repeat-containing protein DDB_G0290503, transcript variant X2 | putative leucine-rich repeat-containing protein DDB_G0290503, transcript variant X3 | putative leucine-rich repeat-containing protein DDB_G0290503, transcript variant X4 | putative leucine-rich repeat-containing protein DDB_G0290503, transcript variant X5	0.00839857	0.0112746	0	160.356	0.999959	tissue_specific	testes	160.356	0.0112746	14222.7	1	testes	single_tissue_expressed	testes
LOC106691284	LOC106691284	106691284	XM_014437002.2,XM_014437003.2	XP_014292488.1,XP_014292489.1	succinate dehydrogenase [ubiquinone] iron-sulfur subunit isoform X1 | succinate dehydrogenase [ubiquinone] iron-sulfur subunit isoform X2 | succinate dehydrogenase [ubiquinone] iron-sulfur subunit, transcript variant X1 | succinate dehydrogenase [ubiquinone] iron-sulfur subunit, transcript variant X2	0.0164028	0.0112746	0	224.711	0.999959	tissue_specific	testes	224.711	0.0164028	13699.5	1	testes	single_tissue_expressed	testes
LOC106688457	LOC106688457	106688457	XM_024363195.2,XM_024363196.2	XP_024218963.1,XP_024218964.1	uncharacterized protein isoform X1 | uncharacterized protein isoform X2 | uncharacterized protein, transcript variant X1 | uncharacterized protein, transcript variant X2	0.0244071	0	0	197.164	0.999959	tissue_specific	testes	197.164	0.0244071	8078.13	1	testes	single_tissue_expressed	testes
LOC106678067	LOC106678067	106678067	XR_010842933.1	NA	uncharacterized lncRNA	0	0.0112746	0	90.2909	0.999958	tissue_specific	testes	90.2909	0.0112746	8008.34	1	testes	single_tissue_expressed	testes
LOC106691897	LOC106691897	106691897	XM_014437796.3	XP_014293282.1	glucose dehydrogenase [FAD, quinone]	0.0419928	0.0338238	0	599.16	0.999958	tissue_specific	testes	599.16	0.0419928	14268.2	1	testes	single_tissue_expressed	testes
LOC106680613	LOC106680613	106680613	XM_014420447.3,XM_067049650.1	XP_014275933.1,XP_066905751.1	uncharacterized protein isoform X1 | uncharacterized protein isoform X2 | uncharacterized protein, transcript variant X1 | uncharacterized protein, transcript variant X2	0.0503914	0.0338238	0	663.9	0.999958	tissue_specific	testes	663.9	0.0503914	13174.9	1	testes	single_tissue_expressed	testes
LOC106689815	LOC106689815	106689815	XM_014434995.3,XM_014434996.3	XP_014290481.1,XP_014290482.1	chymosin isoform X1 | chymosin isoform X2 | chymosin, transcript variant X1 | chymosin, transcript variant X2	0	457.6	0.0367485	0.0213163	0.999958	tissue_specific	midgut	457.6	0.0367485	12452.2	1	midgut	single_tissue_expressed	midgut
LOC106680039	LOC106680039	106680039	XM_014419497.2	XP_014274983.1	heat shock-related 70 kDa protein 2	0.0888354	0.0899136	0.0367485	1695.89	0.999958	tissue_specific	testes	1695.89	0.0899136	18861.3	1	testes	single_tissue_expressed	testes
LOC106683451	LOC106683451	106683451	XM_014424935.3,XR_001343552.3	XP_014280421.1	uncharacterized protein | uncharacterized protein, transcript variant X1 | uncharacterized protein, transcript variant X2	0.00839857	0.0120493	0	160.907	0.999958	tissue_specific	testes	160.907	0.0120493	13354	1	testes	single_tissue_expressed	testes
LOC106686099	LOC106686099	106686099	XM_014429231.2	XP_014284717.1	triokinase/FMN cyclase	0.00800425	0.0225492	0	239.816	0.999958	tissue_specific	testes	239.816	0.0225492	10635.2	1	testes	single_tissue_expressed	testes
LOC106683807	LOC106683807	106683807	XM_014425504.3,XM_014425506.2,XM_014425507.2,XM_014425509.2,XM_014425510.3,XM_014425511.2,XM_024361648.2,XM_067048983.1,XM_067048985.1	XP_014280990.1,XP_014280992.1,XP_014280993.1,XP_014280995.1,XP_014280996.1,XP_014280997.1,XP_024217416.1,XP_066905084.1,XP_066905086.1	uncharacterized protein isoform X1 | uncharacterized protein isoform X2 | uncharacterized protein isoform X3 | uncharacterized protein isoform X4 | uncharacterized protein isoform X5 | uncharacterized protein, transcript variant X1 | uncharacterized protein, transcript variant X2 | uncharacterized protein, transcript variant X3 | uncharacterized protein, transcript variant X4 | uncharacterized protein, transcript variant X5 | uncharacterized protein, transcript variant X6 | uncharacterized protein, transcript variant X7 | uncharacterized protein, transcript variant X8 | uncharacterized protein, transcript variant X9	0.238827	0.0450276	0.0367485	2470.82	0.999957	tissue_specific	testes	2470.82	0.238827	10345.7	1	testes	single_tissue_expressed	testes
LOC106683942	LOC106683942	106683942	XM_014425707.2,XM_067049244.1,XM_067049245.1,XM_067049246.1	XP_014281193.1,XP_066905345.1,XP_066905346.1,XP_066905347.1	glyceraldehyde-3-phosphate dehydrogenase 2 isoform X1 | glyceraldehyde-3-phosphate dehydrogenase 2 isoform X2 | glyceraldehyde-3-phosphate dehydrogenase 2 isoform X3 | glyceraldehyde-3-phosphate dehydrogenase 2 isoform X4 | glyceraldehyde-3-phosphate dehydrogenase 2, transcript variant X1 | glyceraldehyde-3-phosphate dehydrogenase 2, transcript variant X2 | glyceraldehyde-3-phosphate dehydrogenase 2, transcript variant X3 | glyceraldehyde-3-phosphate dehydrogenase 2, transcript variant X4	0.0248014	0.0225492	0	361.886	0.999956	tissue_specific	testes	361.886	0.0248014	14591.4	1	testes	single_tissue_expressed	testes
LOC106678767	LOC106678767	106678767	XM_014417513.3	XP_014272999.1	D-galactoside-specific lectin	0.193679	0	2289.25	0.106656	0.999956	tissue_specific	salivary	2289.25	0.193679	11819.8	1	salivary	single_tissue_expressed	salivary
LOC106678927	LOC106678927	106678927	XM_014417788.1,XM_067053496.1	XP_014273274.1,XP_066909597.1	trypsin isoform X1 | trypsin isoform X2 | trypsin, transcript variant X1 | trypsin, transcript variant X2	0.0404156	0.0112746	0.0122495	487.332	0.999956	tissue_specific	testes	487.332	0.0404156	12058	1	testes	single_tissue_expressed	testes
LOC106690347	LOC106690347	106690347	XM_014435758.3,XM_014435759.3,XM_014435760.3,XM_067049721.1	XP_014291244.1,XP_014291245.1,XP_014291246.1,XP_066905822.1	cilia- and flagella-associated protein 45 isoform X1 | cilia- and flagella-associated protein 45 isoform X2 | cilia- and flagella-associated protein 45, transcript variant X1 | cilia- and flagella-associated protein 45, transcript variant X2 | cilia- and flagella-associated protein 45, transcript variant X3 | cilia- and flagella-associated protein 45, transcript variant X4	0.140804	0.0338238	0.024499	1499.06	0.999956	tissue_specific	testes	1499.06	0.140804	10646.4	1	testes	single_tissue_expressed	testes
LOC106685690	LOC106685690	106685690	XM_014428502.3	XP_014283988.1	NAD-dependent protein deacetylase sirtuin-2	0.00839857	0	0	63.1507	0.999956	tissue_specific	testes	63.1507	0.00839857	7519.23	1	testes	single_tissue_expressed	testes
LOC106679846	LOC106679846	106679846	XM_014419216.2	XP_014274702.1	chymotrypsin-1	0.0496028	0	3486.29	0.414274	0.999956	tissue_specific	salivary	3486.29	0.414274	8415.42	1	salivary	single_tissue_expressed	salivary
LOC106686769	LOC106686769	106686769	XM_024358909.2	XP_024214677.2	uncharacterized protein	0	0.0450985	0	336.872	0.999955	tissue_specific	testes	336.872	0.0450985	7469.7	1	testes	single_tissue_expressed	testes
LOC106684498	LOC106684498	106684498	XM_014426619.2	XP_014282105.2	uncharacterized protein	0.0244071	421.959	0.018762	0.0143257	0.999955	tissue_specific	midgut	421.959	0.0244071	17288.4	1	midgut	single_tissue_expressed	midgut
LOC106684124	LOC106684124	106684124	XM_014426021.3	XP_014281507.1	radial spoke head protein 6 homolog A	0	0.0225492	0	163.976	0.999954	tissue_specific	testes	163.976	0.0225492	7271.9	1	testes	single_tissue_expressed	testes
WDY	WDY	106690385	XM_014435814.2,XM_014435824.3,XM_014435832.2,XM_024360383.2	XP_014291300.1,XP_014291310.1,XP_014291318.1,XP_024216151.1	WD repeat-containing protein WDY, transcript variant X1 | WD repeat-containing protein WDY, transcript variant X2 | WD repeat-containing protein WDY, transcript variant X3 | WD repeat-containing protein WDY, transcript variant X4 | WD repeat-containing protein on Y chromosome isoform X1 | WD repeat-containing protein on Y chromosome isoform X2 | WD repeat-containing protein on Y chromosome isoform X3	0.0496028	0.0449568	0.0122495	774.811	0.999954	tissue_specific	testes	774.811	0.0496028	15620.3	1	testes	single_tissue_expressed	testes
LOC106688625	LOC106688625	106688625	XM_067044925.1	XP_066901026.1	cylicin-2	0.0747985	0	0.0286377	749.06	0.999954	tissue_specific	testes	749.06	0.0747985	10014.4	1	testes	single_tissue_expressed	testes
LOC106681051	LOC106681051	106681051	XM_014421174.1	XP_014276660.1	peroxisomal membrane protein 2	0.00800425	0.0336113	0.018762	436.14	0.999954	tissue_specific	testes	436.14	0.0336113	12976	1	testes	single_tissue_expressed	testes
LOC106677555	LOC106677555	106677555	XM_014415567.2	XP_014271053.1	uncharacterized protein	0.0160085	114.933	0	0	0.999954	tissue_specific	midgut	114.933	0.0160085	7179.5	1	midgut	single_tissue_expressed	midgut
LOC106690264	LOC106690264	106690264	XM_014435626.3	XP_014291112.3	uncharacterized protein	0.0164028	0.0112746	0	198.59	0.999954	tissue_specific	testes	198.59	0.0164028	12107.1	1	testes	single_tissue_expressed	testes
LOC106691281	LOC106691281	106691281	XM_014436995.2,XM_014436997.2,XM_024362142.2	XP_014292481.1,XP_014292483.1,XP_024217910.1	uncharacterized protein isoform X1 | uncharacterized protein isoform X2 | uncharacterized protein isoform X3 | uncharacterized protein, transcript variant X1 | uncharacterized protein, transcript variant X2 | uncharacterized protein, transcript variant X3	0.0251957	0.0112746	0.024499	436.545	0.999953	tissue_specific	testes	436.545	0.0251957	17326.2	1	testes	single_tissue_expressed	testes
LOC106677113	LOC106677113	106677113	XM_014414828.2	XP_014270314.1	uncharacterized protein	0.0244071	0	0	174.73	0.999953	tissue_specific	testes	174.73	0.0244071	7159.01	1	testes	single_tissue_expressed	testes
LOC112210512	LOC112210512	112210512	XM_024360097.2	XP_024215865.1	uncharacterized protein	0.00839857	0.0112746	0	140.399	0.999953	tissue_specific	testes	140.399	0.0112746	12452.7	1	testes	single_tissue_expressed	testes
LOC106685270	LOC106685270	106685270	XM_014427840.2	XP_014283326.1	uncharacterized protein	0.00839857	0.0112746	0	139.438	0.999953	tissue_specific	testes	139.438	0.0112746	12367.4	1	testes	single_tissue_expressed	testes
LOC106682180	LOC106682180	106682180	XR_001343379.3	NA	uncharacterized lncRNA	0.00839857	0.0112746	0	138.857	0.999953	tissue_specific	testes	138.857	0.0112746	12315.9	1	testes	single_tissue_expressed	testes
LOC106679899	LOC106679899	106679899	XM_014419293.2,XM_067047188.1	XP_014274779.1,XP_066903289.1	E3 ubiquitin-protein ligase MARCHF8 | E3 ubiquitin-protein ligase MARCHF8, transcript variant X1 | E3 ubiquitin-protein ligase MARCHF8, transcript variant X2	0.00839857	0	0	59.2616	0.999953	tissue_specific	testes	59.2616	0.00839857	7056.15	1	testes	single_tissue_expressed	testes
LOC106679699	LOC106679699	106679699	XM_014419002.2,XM_014419003.2	XP_014274488.1,XP_014274489.1	uncharacterized protein isoform X1 | uncharacterized protein isoform X2 | uncharacterized protein, transcript variant X1 | uncharacterized protein, transcript variant X2	0.0583957	0.0112746	0.0122495	575.623	0.999953	tissue_specific	testes	575.623	0.0583957	9857.29	1	testes	single_tissue_expressed	testes
LOC106684512	LOC106684512	106684512	XM_014426638.2	XP_014282124.1	small ribosomal subunit protein eS12	0.00800425	0	0	55.8673	0.999952	tissue_specific	testes	55.8673	0.00800425	6979.7	1	testes	single_tissue_expressed	testes
LOC106686582	LOC106686582	106686582	XM_024362352.2,XM_067047126.1	XP_024218120.1,XP_066903227.1	uncharacterized protein | uncharacterized protein, transcript variant X1 | uncharacterized protein, transcript variant X2	0.0667942	0.0112746	0.0572753	943.532	0.999952	tissue_specific	testes	943.532	0.0667942	14126	1	testes	single_tissue_expressed	testes
LOC106678439	LOC106678439	106678439	XM_014416932.2	XP_014272418.1	15-hydroxyprostaglandin dehydrogenase [NAD(+)]	0.00839857	0.0224075	0	213.968	0.999952	tissue_specific	testes	213.968	0.0224075	9548.92	1	testes	single_tissue_expressed	testes
LOC106681689	LOC106681689	106681689	XM_067048806.1	XP_066904907.1	uncharacterized protein	0.0408099	0.0225492	0	435.538	0.999952	tissue_specific	testes	435.538	0.0408099	10672.4	1	testes	single_tissue_expressed	testes
LOC106684968	LOC106684968	106684968	XM_014427370.2	XP_014282856.1	FK506-binding protein 5	0.0251957	0	0	173.139	0.999951	tissue_specific	testes	173.139	0.0251957	6871.77	1	testes	single_tissue_expressed	testes
LOC106686843	LOC106686843	106686843	XR_010843609.1	NA	uncharacterized lncRNA	0.0251957	0.0112746	0	249.793	0.999951	tissue_specific	testes	249.793	0.0251957	9914.09	1	testes	single_tissue_expressed	testes
LOC106685941	LOC106685941	106685941	XM_014428963.3,XM_024362001.2,XM_067048256.1,XM_067048257.1,XM_067048258.1,XM_067048259.1,XM_067048260.1,XM_067048261.1,XM_067048262.1,XM_067048263.1	XP_014284449.2,XP_024217769.1,XP_066904357.1,XP_066904358.1,XP_066904359.1,XP_066904360.1,XP_066904361.1,XP_066904362.1,XP_066904363.1,XP_066904364.1	proton-coupled amino acid transporter-like protein pathetic isoform X1 | proton-coupled amino acid transporter-like protein pathetic isoform X2 | proton-coupled amino acid transporter-like protein pathetic isoform X3 | proton-coupled amino acid transporter-like protein pathetic isoform X4 | proton-coupled amino acid transporter-like protein pathetic isoform X5 | proton-coupled amino acid transporter-like protein pathetic isoform X6 | proton-coupled amino acid transporter-like protein pathetic isoform X7 | proton-coupled amino acid transporter-like protein pathetic, transcript variant X1 | proton-coupled amino acid transporter-like protein pathetic, transcript variant X10 | proton-coupled amino acid transporter-like protein pathetic, transcript variant X2 | proton-coupled amino acid transporter-like protein pathetic, transcript variant X3 | proton-coupled amino acid transporter-like protein pathetic, transcript variant X4 | proton-coupled amino acid transporter-like protein pathetic, transcript variant X5 | proton-coupled amino acid transporter-like protein pathetic, transcript variant X6 | proton-coupled amino acid transporter-like protein pathetic, transcript variant X7 | proton-coupled amino acid transporter-like protein pathetic, transcript variant X8 | proton-coupled amino acid transporter-like protein pathetic, transcript variant X9	0.00839857	0	0	57.4608	0.999951	tissue_specific	testes	57.4608	0.00839857	6841.74	1	testes	single_tissue_expressed	testes
LOC106690987	LOC106690987	106690987	XM_014436619.2	XP_014292105.1	testis-specific serine/threonine-protein kinase 3	0.0244071	0.0450985	0.0122495	555.996	0.999951	tissue_specific	testes	555.996	0.0450985	12328.5	1	testes	single_tissue_expressed	testes
LOC106682893	LOC106682893	106682893	XM_014424003.3	XP_014279489.1	uncharacterized protein	0.00839857	0	0	57.0513	0.999951	tissue_specific	testes	57.0513	0.00839857	6792.98	1	testes	single_tissue_expressed	testes
LOC106679929	LOC106679929	106679929	XM_014419329.2,XM_067049788.1	XP_014274815.1,XP_066905889.1	LETM1 domain-containing protein LETM2, mitochondrial isoform X1 | LETM1 domain-containing protein LETM2, mitochondrial, transcript variant X1 | LETM1 domain-containing protein LETM2, mitochondrial, transcript variant X2 | mitochondrial proton/calcium exchanger protein isoform X2	0.0572127	0.0112746	0	461.798	0.999951	tissue_specific	testes	461.798	0.0572127	8071.6	1	testes	single_tissue_expressed	testes
LOC106685435	LOC106685435	106685435	XM_014428095.2	XP_014283581.2	uncharacterized protein	0.0244071	0	448.5	0.0422394	0.99995	tissue_specific	salivary	448.5	0.0422394	10618	1	salivary	single_tissue_expressed	salivary
LOC106692449	LOC106692449	106692449	XM_067049007.1,XM_067049008.1,XM_067049009.1,XM_067049010.1,XM_067049011.1	XP_066905108.1,XP_066905109.1,XP_066905110.1,XP_066905111.1,XP_066905112.1	muscle M-line assembly protein unc-89 isoform X4 | muscle M-line assembly protein unc-89 isoform X5 | muscle M-line assembly protein unc-89, transcript variant X1 | muscle M-line assembly protein unc-89, transcript variant X2 | muscle M-line assembly protein unc-89, transcript variant X3 | muscle M-line assembly protein unc-89, transcript variant X4 | muscle M-line assembly protein unc-89, transcript variant X5 | uncharacterized protein isoform X1 | uncharacterized protein isoform X2 | uncharacterized protein isoform X3	0.0248014	0.0112746	0	241.886	0.99995	tissue_specific	testes	241.886	0.0248014	9752.92	1	testes	single_tissue_expressed	testes
LOC106687738	LOC106687738	106687738	XM_014431775.2	XP_014287261.1	ankyrin-1	1222.72	0	0	0.182423	0.99995	tissue_specific	brain	1222.72	0.182423	6702.66	1	brain	single_tissue_expressed	brain
LOC106678363	LOC106678363	106678363	XM_014416831.2	XP_014272317.1	NADH dehydrogenase [ubiquinone] 1 alpha subcomplex subunit 9, mitochondrial	0	0.0112746	0	75.5664	0.99995	tissue_specific	testes	75.5664	0.0112746	6702.34	1	testes	single_tissue_expressed	testes
LOC106682278	LOC106682278	106682278	XM_014423035.2	XP_014278521.1	snRNA-activating protein complex subunit 4	0.0244071	0.0112746	0	238.254	0.99995	tissue_specific	testes	238.254	0.0244071	9761.67	1	testes	single_tissue_expressed	testes
LOC106684018	LOC106684018	106684018	XM_014425841.3	XP_014281327.1	TBC1 domain family member 31	0.00839857	0	0	55.7432	0.99995	tissue_specific	testes	55.7432	0.00839857	6637.23	1	testes	single_tissue_expressed	testes
LOC106680096	LOC106680096	106680096	XM_014419584.2	XP_014275070.1	putative acyl-CoA-binding protein	0.0583957	856.937	0	0.0711614	0.99995	tissue_specific	midgut	856.937	0.0711614	12042.2	1	midgut	single_tissue_expressed	midgut
LOC106680101	LOC106680101	106680101	XM_014419594.2	XP_014275080.1	kinesin-like protein Klp10A	0.0503914	0.0225492	0.0367485	722.466	0.999949	tissue_specific	testes	722.466	0.0503914	14337.1	1	testes	single_tissue_expressed	testes
LOC106692910	LOC106692910	106692910	XM_014439150.3	XP_014294636.1	uncharacterized protein	0.0331999	0	0	218.357	0.999949	tissue_specific	testes	218.357	0.0331999	6577.02	1	testes	single_tissue_expressed	testes
LOC106692495	LOC106692495	106692495	XM_014438472.2	XP_014293958.2	protein rolling stone	0.0251957	0	0	164.207	0.999949	tissue_specific	testes	164.207	0.0251957	6517.26	1	testes	single_tissue_expressed	testes
LOC106679296	LOC106679296	106679296	XM_014418369.2	XP_014273855.1	dihydrolipoyllysine-residue succinyltransferase component of 2-oxoglutarate dehydrogenase complex, mitochondrial	0.00839857	0	0	54.4836	0.999949	tissue_specific	testes	54.4836	0.00839857	6487.25	1	testes	single_tissue_expressed	testes
LOC106685087	LOC106685087	106685087	XM_014427576.2	XP_014283062.1	thioredoxin domain-containing protein 12	0.0167971	0.0112746	0	181.684	0.999948	tissue_specific	testes	181.684	0.0167971	10816.4	1	testes	single_tissue_expressed	testes
LOC106677308	LOC106677308	106677308	XM_014415136.2,XM_014415137.2	XP_014270622.1,XP_014270623.1	uncharacterized protein isoform X1 | uncharacterized protein isoform X2 | uncharacterized protein, transcript variant X1 | uncharacterized protein, transcript variant X2	0.0167971	0	0	108.675	0.999948	tissue_specific	testes	108.675	0.0167971	6469.83	1	testes	single_tissue_expressed	testes
LOC106677928	LOC106677928	106677928	XM_014416150.3	XP_014271636.1	BSD domain-containing protein 1	0	0.0338238	0	217.733	0.999948	tissue_specific	testes	217.733	0.0338238	6437.25	1	testes	single_tissue_expressed	testes
LOC106685809	LOC106685809	106685809	XM_014428733.2	XP_014284219.1	uncharacterized protein	0.0240127	0.0120493	0	231.869	0.999948	tissue_specific	testes	231.869	0.0240127	9656.07	1	testes	single_tissue_expressed	testes
LOC106685899	LOC106685899	106685899	XM_014428884.2	XP_014284370.1	uncharacterized protein	0.0419928	0.0338238	0.0489981	798.356	0.999948	tissue_specific	testes	798.356	0.0489981	16293.6	1	testes	single_tissue_expressed	testes
LOC106680974	LOC106680974	106680974	XM_014421035.1,XM_014421036.2	XP_014276521.1,XP_014276522.1	uncharacterized protein isoform X1 | uncharacterized protein isoform X2 | uncharacterized protein, transcript variant X1 | uncharacterized protein, transcript variant X2	0.0248014	0.0112746	0.0367485	465.169	0.999948	tissue_specific	testes	465.169	0.0367485	12658.1	1	testes	single_tissue_expressed	testes
LOC106692511	LOC106692511	106692511	XM_014438493.2	XP_014293979.1	uncharacterized protein	0.0728269	4988.89	0.111021	0.601023	0.999948	tissue_specific	midgut	4988.89	0.601023	8300.67	1	midgut	single_tissue_expressed	midgut
LOC106690302	LOC106690302	106690302	XM_014435697.2	XP_014291183.1	uncharacterized protein	0.0160085	0	324.353	0.0352488	0.999947	tissue_specific	salivary	324.353	0.0352488	9201.82	1	salivary	single_tissue_expressed	salivary
LOC106692534	LOC106692534	106692534	XM_014438531.2,XM_014438532.2	XP_014294017.1,XP_014294018.1	uncharacterized protein isoform X1 | uncharacterized protein isoform X2 | uncharacterized protein, transcript variant X1 | uncharacterized protein, transcript variant X2	0.11482	0.0112746	0.0620231	1189.34	0.999947	tissue_specific	testes	1189.34	0.11482	10358.4	1	testes	single_tissue_expressed	testes
LOC136796371	LOC136796371	136796371	XM_067049926.1	XP_066906027.1	leucine-rich repeat-containing protein 34-like	0	0	0.024499	153.674	0.999947	tissue_specific	testes	153.674	0.024499	6272.66	1	testes	single_tissue_expressed	testes
LOC112209996	LOC112209996	112209996	XM_014424506.2,XM_014424507.2	XP_014279992.1,XP_014279993.1	uncharacterized protein isoform X1 | uncharacterized protein isoform X2 | uncharacterized protein, transcript variant X1 | uncharacterized protein, transcript variant X2	0.0167971	0	0	105.291	0.999947	tissue_specific	testes	105.291	0.0167971	6268.39	1	testes	single_tissue_expressed	testes
LOC106685636	LOC106685636	106685636	XM_014428428.2,XM_067051503.1	XP_014283914.1,XP_066907604.1	uncharacterized protein isoform X1 | vasotab isoform X2 | vasotab, transcript variant X1 | vasotab, transcript variant X2	1.46229	0.105132	27942	2.91777	0.999946	tissue_specific	salivary	27942	2.91777	9576.5	1	salivary	single_tissue_expressed	salivary
LOC106677385	LOC106677385	106677385	XR_010843333.1	NA	uncharacterized lncRNA	0.00839857	0.0112746	0	122.518	0.999946	tissue_specific	testes	122.518	0.0112746	10866.7	1	testes	single_tissue_expressed	testes
LOC106688608	LOC106688608	106688608	XM_014433148.3	XP_014288634.1	glucose dehydrogenase [FAD, quinone]	0.0251957	0.0684224	0.024499	729.775	0.999946	tissue_specific	testes	729.775	0.0684224	10665.7	1	testes	single_tissue_expressed	testes
LOC106679584	LOC106679584	106679584	XM_067052788.1	XP_066908889.1	uncharacterized protein	0.0499971	0.0112746	0	378.107	0.999946	tissue_specific	testes	378.107	0.0499971	7562.58	1	testes	single_tissue_expressed	testes
LOC106690304	LOC106690304	106690304	XM_014435699.2,XM_067051040.1	XP_014291185.1,XP_066907141.1	uncharacterized protein isoform X1 | uncharacterized protein isoform X2 | uncharacterized protein, transcript variant X1 | uncharacterized protein, transcript variant X2	0	0	2141.83	0.347906	0.999946	tissue_specific	salivary	2141.83	0.347906	6156.35	1	salivary	single_tissue_expressed	salivary
LOC106688874	LOC106688874	106688874	XM_014433560.2	XP_014289046.1	uncharacterized protein	0.0824084	0.0112746	0.0122495	651.327	0.999946	tissue_specific	testes	651.327	0.0824084	7903.65	1	testes	single_tissue_expressed	testes
LOC106679052	LOC106679052	106679052	XM_014417973.2	XP_014273459.2	tubulin polyglutamylase TTLL5	0.373204	0.145932	0.110246	3867.16	0.999946	tissue_specific	testes	3867.16	0.373204	10362.1	1	testes	single_tissue_expressed	testes
LOC106686377	LOC106686377	106686377	XM_014429652.2	XP_014285138.1	gamma-glutamylcyclotransferase	0	0.0225492	0	138.036	0.999946	tissue_specific	testes	138.036	0.0225492	6121.54	1	testes	single_tissue_expressed	testes
LOC106687106	LOC106687106	106687106	XM_067048190.1	XP_066904291.1	uncharacterized protein	0.0240127	6523.68	0	1.0445	0.999945	tissue_specific	midgut	6523.68	1.0445	6245.76	1	midgut	single_tissue_expressed	midgut
LOC106680677	LOC106680677	106680677	XM_014420550.2,XM_014420558.2,XR_010844587.1	XP_014276036.1,XP_014276044.1	uncharacterized protein isoform X1 | uncharacterized protein isoform X2 | uncharacterized protein, transcript variant X1 | uncharacterized protein, transcript variant X2 | uncharacterized protein, transcript variant X3	0.0415985	0.0449568	0.0776357	1002.32	0.999945	tissue_specific	testes	1002.32	0.0776357	12910.5	1	testes	single_tissue_expressed	testes
LOC106688149	LOC106688149	106688149	XM_067047393.1,XM_067047394.1,XM_067047395.1,XM_067047396.1	XP_066903494.1,XP_066903495.1,XP_066903496.1,XP_066903497.1	protein Rae1-like isoform X1 | protein Rae1-like isoform X2 | protein Rae1-like, transcript variant X1 | protein Rae1-like, transcript variant X2 | protein Rae1-like, transcript variant X3 | protein Rae1-like, transcript variant X4	0.0164028	0	0	99.8147	0.999945	tissue_specific	testes	99.8147	0.0164028	6085.22	1	testes	single_tissue_expressed	testes
LOC106689863	LOC106689863	106689863	XM_014435055.2	XP_014290541.2	uncharacterized protein	0	0	1219.4	0.203099	0.999944	tissue_specific	salivary	1219.4	0.203099	6003.96	1	salivary	single_tissue_expressed	salivary
LOC106682492	LOC106682492	106682492	XM_014423378.2,XM_067047494.1	XP_014278864.1,XP_066903595.1	uncharacterized protein isoform X1 | uncharacterized protein isoform X2 | uncharacterized protein, transcript variant X1 | uncharacterized protein, transcript variant X2	0	0.0120493	0.0310116	257.155	0.999944	tissue_specific	testes	257.155	0.0310116	8292.22	1	testes	single_tissue_expressed	testes
LOC106677529	LOC106677529	106677529	XM_014415520.2,XM_067051147.1	XP_014271006.1,XP_066907248.1	probable pseudouridine-5'-phosphatase isoform X2 | pseudouridine-5'-phosphatase isoform X1 | pseudouridine-5'-phosphatase, transcript variant X1 | pseudouridine-5'-phosphatase, transcript variant X2	0.00800425	0.0112746	0	114.934	0.999944	tissue_specific	testes	114.934	0.0112746	10194.1	1	testes	single_tissue_expressed	testes
LOC106685696	LOC106685696	106685696	XM_014428513.2	XP_014283999.1	tubulin alpha-1 chain	0.0671885	0.0789223	0.0489981	1162.9	0.999944	tissue_specific	testes	1162.9	0.0789223	14734.8	1	testes	single_tissue_expressed	testes
LOC106691285	LOC106691285	106691285	XM_014437004.2,XM_014437005.2,XM_014437006.2,XM_014437007.2,XM_014437008.2,XM_014437009.2	XP_014292490.1,XP_014292491.1,XP_014292492.1,XP_014292493.1,XP_014292494.1,XP_014292495.1	putative ankyrin repeat protein RF_0381 isoform X1 | putative ankyrin repeat protein RF_0381 isoform X2 | putative ankyrin repeat protein RF_0381, transcript variant X1 | putative ankyrin repeat protein RF_0381, transcript variant X2 | putative ankyrin repeat protein RF_0381, transcript variant X3 | putative ankyrin repeat protein RF_0381, transcript variant X4 | putative ankyrin repeat protein RF_0381, transcript variant X5 | putative ankyrin repeat protein RF_0381, transcript variant X6	0.0167971	0	0.0122495	171.982	0.999944	tissue_specific	testes	171.982	0.0167971	10238.8	1	testes	single_tissue_expressed	testes
LOC106689305	LOC106689305	106689305	XM_014434209.3	XP_014289695.1	putative ankyrin repeat protein RF_0381	920.167	0	0.0857466	0.0696859	0.999944	tissue_specific	brain	920.167	0.0857466	10731.2	1	brain	single_tissue_expressed	brain
LOC106679194	LOC106679194	106679194	XM_014418209.2,XM_014418210.1,XM_067051881.1,XM_067051882.1	XP_014273695.1,XP_014273696.1,XP_066907982.1,XP_066907983.1	MTOR-associated protein MEAK7 isoform X1 | MTOR-associated protein MEAK7 isoform X2 | MTOR-associated protein MEAK7, transcript variant X1 | MTOR-associated protein MEAK7, transcript variant X2 | MTOR-associated protein MEAK7, transcript variant X3 | MTOR-associated protein MEAK7, transcript variant X4	0.0160085	0.033753	0	293.328	0.999943	tissue_specific	testes	293.328	0.033753	8690.43	1	testes	single_tissue_expressed	testes
LOC136796217	LOC136796217	136796217	XM_067049269.1	XP_066905370.1	protein disulfide-isomerase A5-like	0.00839857	0.0338238	0	248.876	0.999943	tissue_specific	testes	248.876	0.0338238	7358	1	testes	single_tissue_expressed	testes
LOC106689931	LOC106689931	106689931	XM_014435157.2	XP_014290643.1	uncharacterized protein	0.0167971	4878.75	0.0562861	0.757615	0.999943	tissue_specific	midgut	4878.75	0.757615	6439.62	1	midgut	single_tissue_expressed	midgut
LOC106683951	LOC106683951	106683951	XM_067049252.1	XP_066905353.1	carboxylic ester hydrolase	0.0160085	347.547	0	0.0431738	0.999943	tissue_specific	midgut	347.547	0.0431738	8049.96	1	midgut	single_tissue_expressed	midgut
LOC106678583	LOC106678583	106678583	XM_014417163.2	XP_014272649.1	uncharacterized protein	0.090807	0.0804717	0.0489981	1291	0.999943	tissue_specific	testes	1291	0.090807	14217	1	testes	single_tissue_expressed	testes
LOC136795632	LOC136795632	136795632	XM_067046845.1	XP_066902946.1	uncharacterized protein	0.00839857	0	0	48.933	0.999943	tissue_specific	testes	48.933	0.00839857	5826.35	1	testes	single_tissue_expressed	testes
LOC106681572	LOC106681572	106681572	XR_010843614.1	NA	uncharacterized protein	0.0167971	0.0120493	0	168.04	0.999943	tissue_specific	testes	168.04	0.0167971	10004.1	1	testes	single_tissue_expressed	testes
LOC106681901	LOC106681901	106681901	XM_014422466.2	XP_014277952.1	uncharacterized protein	0.0564241	0	0.024499	471.317	0.999943	tissue_specific	testes	471.317	0.0564241	8353.12	1	testes	single_tissue_expressed	testes
LOC106689491	LOC106689491	106689491	XM_014434467.2	XP_014289953.2	glutathione S-transferase theta-1	0.0251957	0.0112746	0	211.814	0.999943	tissue_specific	testes	211.814	0.0251957	8406.76	1	testes	single_tissue_expressed	testes
LOC136796592	LOC136796592	136796592	XM_067050716.1	XP_066906817.1	venom carboxylesterase-6-like	0	200.355	0	0.0349782	0.999942	tissue_specific	midgut	200.355	0.0349782	5728	1	midgut	single_tissue_expressed	midgut
LOC106684767	LOC106684767	106684767	XM_014427026.2,XM_014427027.2	XP_014282512.1,XP_014282513.1	kelch-like protein 10 isoform X1 | kelch-like protein 10 isoform X2 | kelch-like protein 10, transcript variant X1 | kelch-like protein 10, transcript variant X2	0.0499971	0.0789223	0.0122495	805.211	0.999942	tissue_specific	testes	805.211	0.0789223	10202.6	1	testes	single_tissue_expressed	testes
LOC106684128	LOC106684128	106684128	XM_014426026.3,XR_001343648.3	XP_014281512.1	uncharacterized protein | uncharacterized protein, transcript variant X1 | uncharacterized protein, transcript variant X2	0	0	0.0310116	176.393	0.999941	tissue_specific	testes	176.393	0.0310116	5687.98	1	testes	single_tissue_expressed	testes
LOC106681386	LOC106681386	106681386	XM_014421675.3,XM_067048663.1	XP_014277161.1,XP_066904764.1	uncharacterized protein isoform X1 | uncharacterized protein isoform X2 | uncharacterized protein, transcript variant X1 | uncharacterized protein, transcript variant X2	0.109181	0.0112746	0.0489981	960.199	0.999941	tissue_specific	testes	960.199	0.109181	8794.54	1	testes	single_tissue_expressed	testes
LOC106677452	LOC106677452	106677452	XR_001342594.2	NA	uncharacterized lncRNA	0	0	201.08	0.0355193	0.999941	tissue_specific	salivary	201.08	0.0355193	5661.15	1	salivary	single_tissue_expressed	salivary
LOC106692063	LOC106692063	106692063	XM_067046760.1,XM_067046761.1	XP_066902861.1,XP_066902862.1	uncharacterized protein isoform X1 | uncharacterized protein isoform X2 | uncharacterized protein, transcript variant X1 | uncharacterized protein, transcript variant X2	0.32017	0	1848.05	0.00679398	0.999941	tissue_specific	salivary	1848.05	0.32017	5772.1	1	salivary	single_tissue_expressed	salivary
LOC106677821	LOC106677821	106677821	XM_067050437.1,XM_067050438.1	XP_066906538.1,XP_066906539.1	cytosol aminopeptidase isoform X1 | cytosol aminopeptidase isoform X2 | cytosol aminopeptidase, transcript variant X1 | cytosol aminopeptidase, transcript variant X2	0	0.0112746	0.0572753	384.182	0.999941	tissue_specific	testes	384.182	0.0572753	6707.64	1	testes	single_tissue_expressed	testes
LOC106691102	LOC106691102	106691102	XM_014436794.2	XP_014292280.1	neurofilament medium polypeptide	0.0167971	0.0112746	0	155.915	0.99994	tissue_specific	testes	155.915	0.0167971	9282.22	1	testes	single_tissue_expressed	testes
LOC106684405	LOC106684405	106684405	XM_067051102.1	XP_066907203.1	uncharacterized protein	0.0244071	0.0449568	0.0122495	452.043	0.99994	tissue_specific	testes	452.043	0.0449568	10055.1	1	testes	single_tissue_expressed	testes
LOC106688974	LOC106688974	106688974	XM_014433695.3	XP_014289181.1	proton-coupled zinc antiporter SLC30A1-like	0.0164028	0.033753	0.114551	910.107	0.99994	tissue_specific	testes	910.107	0.114551	7945.02	1	testes	single_tissue_expressed	testes
LOC106685302	LOC106685302	106685302	XM_014427894.2	XP_014283380.1	gamma-tubulin complex component 2	0.00839857	0.0112746	0	108.42	0.99994	tissue_specific	testes	108.42	0.0112746	9616.26	1	testes	single_tissue_expressed	testes
lost	lost	106688998	XM_067050516.1	XP_066906617.1	methenyltetrahydrofolate synthase domain-containing protein | methenyltetrahydrofolate synthase domain-containing protein lost	0.618852	0.708172	0.0555106	7598.09	0.999939	tissue_specific	testes	7598.09	0.708172	10729.2	1	testes	single_tissue_expressed	testes
LOC106679305	LOC106679305	106679305	XM_014418389.2	XP_014273875.1	uncharacterized protein	0.00839857	0.0112746	0	107.924	0.999939	tissue_specific	testes	107.924	0.0112746	9572.26	1	testes	single_tissue_expressed	testes
LOC106680544	LOC106680544	106680544	XM_014420318.3	XP_014275804.1	lipase member N	0.0240127	198.28	0.0122495	0	0.999939	tissue_specific	midgut	198.28	0.0240127	8257.28	1	midgut	single_tissue_expressed	midgut
LOC106692251	LOC106692251	106692251	XR_001344938.2	NA	uncharacterized lncRNA	0	0	0.024499	132.768	0.999938	tissue_specific	testes	132.768	0.024499	5419.33	1	testes	single_tissue_expressed	testes
LOC112210046	LOC112210046	112210046	XM_024360459.2,XM_067046322.1,XM_067046323.1,XM_067046324.1,XM_067046325.1	XP_024216227.2,XP_066902423.1,XP_066902424.1,XP_066902425.1,XP_066902426.1	pyruvate kinase-like isoform X1 | pyruvate kinase-like isoform X2 | pyruvate kinase-like isoform X3 | pyruvate kinase-like isoform X4 | pyruvate kinase-like isoform X5 | pyruvate kinase-like, transcript variant X1 | pyruvate kinase-like, transcript variant X2 | pyruvate kinase-like, transcript variant X3 | pyruvate kinase-like, transcript variant X4 | pyruvate kinase-like, transcript variant X5	0.0251957	0.0112746	0	197.164	0.999938	tissue_specific	testes	197.164	0.0251957	7825.31	1	testes	single_tissue_expressed	testes
LOC106682897	LOC106682897	106682897	XM_014424014.2	XP_014279500.1	nucleolar protein 58	0.0248014	0.0562314	0	437.054	0.999938	tissue_specific	testes	437.054	0.0562314	7772.41	1	testes	single_tissue_expressed	testes
LOC106692753	LOC106692753	106692753	XM_014438877.2	XP_014294363.1	uncharacterized protein	0.0335943	0	0	180.909	0.999938	tissue_specific	testes	180.909	0.0335943	5385.12	1	testes	single_tissue_expressed	testes
LOC106677135	LOC106677135	106677135	XM_067051964.1,XM_067051965.1	XP_066908065.1,XP_066908066.1	uncharacterized protein isoform X1 | uncharacterized protein isoform X2 | uncharacterized protein, transcript variant X1 | uncharacterized protein, transcript variant X2	0.0164028	0	0	87.815	0.999938	tissue_specific	testes	87.815	0.0164028	5353.66	1	testes	single_tissue_expressed	testes
LOC106680557	LOC106680557	106680557	XM_067050045.1	XP_066906146.1	uncharacterized protein	0.0164028	0.0112746	0	147.825	0.999938	tissue_specific	testes	147.825	0.0164028	9012.16	1	testes	single_tissue_expressed	testes
LOC106689590	LOC106689590	106689590	XM_014434647.2	XP_014290133.1	zonadhesin	0.0972339	0.0338238	0	699.784	0.999938	tissue_specific	testes	699.784	0.0972339	7196.91	1	testes	single_tissue_expressed	testes
LOC106679509	LOC106679509	106679509	XM_067051706.1,XM_067051749.1,XM_067051785.1,XR_010844616.1	XP_066907807.1,XP_066907850.1,XP_066907886.1	uncharacterized protein isoform X1 | uncharacterized protein isoform X2 | uncharacterized protein isoform X3 | uncharacterized protein, transcript variant X1 | uncharacterized protein, transcript variant X2 | uncharacterized protein, transcript variant X3 | uncharacterized protein, transcript variant X4	0.0251957	0	0.024499	263.325	0.999937	tissue_specific	testes	263.325	0.0251957	10451.2	1	testes	single_tissue_expressed	testes
LOC106683285	LOC106683285	106683285	XM_014424655.2	XP_014280141.1	uncharacterized protein	0	137.647	0.018762	0.00726118	0.999937	tissue_specific	midgut	137.647	0.018762	7336.44	1	midgut	single_tissue_expressed	midgut
LOC106680439	LOC106680439	106680439	XM_014420153.2	XP_014275639.1	pancreatic lipase-related protein 2	0.0160085	321.309	0.024499	0.0203819	0.999937	tissue_specific	midgut	321.309	0.024499	13115.2	1	midgut	single_tissue_expressed	midgut
LOC106682756	LOC106682756	106682756	XM_014423794.3	XP_014279280.1	uncharacterized protein PF3D7_1120000	0	0	28463.2	5.40159	0.999937	tissue_specific	salivary	28463.2	5.40159	5269.41	1	salivary	single_tissue_expressed	salivary
LOC136795813	LOC136795813	136795813	XR_010843494.1	NA	uncharacterized lncRNA	0	0.0225492	0	117.974	0.999936	tissue_specific	testes	117.974	0.0225492	5231.86	1	testes	single_tissue_expressed	testes
LOC136795885	LOC136795885	136795885	XM_067047910.1	XP_066904011.1	uncharacterized protein	0	0	782.558	0.149682	0.999936	tissue_specific	salivary	782.558	0.149682	5228.15	1	salivary	single_tissue_expressed	salivary
LOC106684924	LOC106684924	106684924	XM_014427297.2	XP_014282783.1	uncharacterized protein	0	0.0233239	0	121.567	0.999936	tissue_specific	testes	121.567	0.0233239	5212.1	1	testes	single_tissue_expressed	testes
LOC106684503	LOC106684503	106684503	XM_014426626.2	XP_014282112.1	cathepsin L	0.0503914	1080.15	0	0.156999	0.999936	tissue_specific	midgut	1080.15	0.156999	6879.96	1	midgut	single_tissue_expressed	midgut
LOC106685485	LOC106685485	106685485	XM_067046142.1	XP_066902243.1	uncharacterized protein	0	0.0225492	0.0489981	371.474	0.999936	tissue_specific	testes	371.474	0.0489981	7581.39	1	testes	single_tissue_expressed	testes
LOC106682932	LOC106682932	106682932	XM_014424074.2	XP_014279560.1	uncharacterized protein	0.0167971	0	0.0367485	277.744	0.999936	tissue_specific	testes	277.744	0.0367485	7557.96	1	testes	single_tissue_expressed	testes
LOC106687202	LOC106687202	106687202	XM_067045956.1	XP_066902057.1	venom serine protease-like	0.0644283	0.0345985	912.083	0.0772176	0.999936	tissue_specific	salivary	912.083	0.0772176	11811.9	1	salivary	single_tissue_expressed	salivary
LOC106683644	LOC106683644	106683644	XM_014425247.2	XP_014280733.1	nuclear cap-binding protein subunit 2	0	0.0112746	0	58.3366	0.999936	tissue_specific	testes	58.3366	0.0112746	5174.15	1	testes	single_tissue_expressed	testes
LOC106692031	LOC106692031	106692031	XM_014437945.2,XM_067047471.1	XP_014293431.1,XP_066903572.1	solute carrier family 2, facilitated glucose transporter member 3 | solute carrier family 2, facilitated glucose transporter member 3, transcript variant X1 | solute carrier family 2, facilitated glucose transporter member 3, transcript variant X2	0.0824084	0.0338238	0.024499	727.917	0.999936	tissue_specific	testes	727.917	0.0824084	8833.04	1	testes	single_tissue_expressed	testes
LOC106688226	LOC106688226	106688226	XM_014432589.3	XP_014288075.1	heat shock protein 68	0.329239	0.181447	0.0653862	2970.62	0.999935	tissue_specific	testes	2970.62	0.329239	9022.69	1	testes	single_tissue_expressed	testes
LOC106681256	LOC106681256	106681256	XM_014421486.2,XM_014421495.2	XP_014276972.1,XP_014276981.1	uncharacterized protein | uncharacterized protein, transcript variant X1 | uncharacterized protein, transcript variant X2	0.00800425	0	0.0122495	103.886	0.999935	tissue_specific	testes	103.886	0.0122495	8480.81	1	testes	single_tissue_expressed	testes
LOC106685664	LOC106685664	106685664	XM_014428471.2,XM_014428472.2,XM_014428473.2,XM_014428474.2,XM_014428475.2	XP_014283957.1,XP_014283958.1,XP_014283959.1,XP_014283960.1,XP_014283961.1	uncharacterized protein isoform X1 | uncharacterized protein isoform X2 | uncharacterized protein isoform X3 | uncharacterized protein isoform X4 | uncharacterized protein isoform X5 | uncharacterized protein, transcript variant X1 | uncharacterized protein, transcript variant X2 | uncharacterized protein, transcript variant X3 | uncharacterized protein, transcript variant X4 | uncharacterized protein, transcript variant X5	0.0164028	0.0336113	0	254.226	0.999934	tissue_specific	testes	254.226	0.0336113	7563.7	1	testes	single_tissue_expressed	testes
LOC106690748	LOC106690748	106690748	XM_014436279.2	XP_014291765.1	uncharacterized protein	0.032017	0.0112746	0	219.613	0.999934	tissue_specific	testes	219.613	0.032017	6859.27	1	testes	single_tissue_expressed	testes
LOC106690211	LOC106690211	106690211	XR_001344558.1	NA	uncharacterized lncRNA	0.00839857	0.0338238	0	213	0.999934	tissue_specific	testes	213	0.0338238	6297.34	1	testes	single_tissue_expressed	testes
LOC106687118	LOC106687118	106687118	XM_014430822.2,XM_014430823.2,XM_014430824.3,XM_014430825.2,XM_014430827.2,XM_014430829.2	XP_014286308.1,XP_014286309.1,XP_014286310.1,XP_014286311.1,XP_014286313.1,XP_014286315.1	protein lingerer | protein lingerer, transcript variant X1 | protein lingerer, transcript variant X2 | protein lingerer, transcript variant X3 | protein lingerer, transcript variant X4 | protein lingerer, transcript variant X5 | protein lingerer, transcript variant X6	0.0915956	0.0225492	0.0122495	636.809	0.999934	tissue_specific	testes	636.809	0.0915956	6952.39	1	testes	single_tissue_expressed	testes
LOC106689448	LOC106689448	106689448	XM_014434411.2	XP_014289897.1	uncharacterized protein	0.479743	0.0450985	0.0122495	2687.18	0.999933	tissue_specific	testes	2687.18	0.479743	5601.3	1	testes	single_tissue_expressed	testes
LOC106686334	LOC106686334	106686334	XM_014429564.2,XM_014429565.2,XM_067045409.1	XP_014285050.1,XP_014285051.1,XP_066901510.1	uncharacterized protein | uncharacterized protein, transcript variant X1 | uncharacterized protein, transcript variant X2 | uncharacterized protein, transcript variant X3	0.00839857	0.0112746	0	98.315	0.999933	tissue_specific	testes	98.315	0.0112746	8720.03	1	testes	single_tissue_expressed	testes
LOC106686327	LOC106686327	106686327	XM_014429553.2,XM_014429554.2	XP_014285039.1,XP_014285040.1	uncharacterized protein | uncharacterized protein, transcript variant X1 | uncharacterized protein, transcript variant X2	0	0.0457315	0	228.447	0.999933	tissue_specific	testes	228.447	0.0457315	4995.41	1	testes	single_tissue_expressed	testes
LOC106684607	LOC106684607	106684607	XM_014426790.3	XP_014282276.1	uncharacterized protein	0.0335943	0.10612	0.0367485	873.42	0.999933	tissue_specific	testes	873.42	0.10612	8230.51	1	testes	single_tissue_expressed	testes
LOC106683675	LOC106683675	106683675	XM_067051779.1,XM_067051780.1,XM_067051781.1,XM_067051782.1	XP_066907880.1,XP_066907881.1,XP_066907882.1,XP_066907883.1	EF-hand domain-containing family member B | EF-hand domain-containing family member B, transcript variant X1 | EF-hand domain-containing family member B, transcript variant X2 | EF-hand domain-containing family member B, transcript variant X3 | EF-hand domain-containing family member B, transcript variant X4	0.0160085	0	0	78.7058	0.999932	tissue_specific	testes	78.7058	0.0160085	4916.5	1	testes	single_tissue_expressed	testes
LOC106687362	LOC106687362	106687362	XM_067047767.1	XP_066903868.1	uncharacterized protein	0.0167971	0	0	82.5728	0.999932	tissue_specific	testes	82.5728	0.0167971	4915.89	1	testes	single_tissue_expressed	testes
LOC106679357	LOC106679357	106679357	XM_014418466.2,XM_014418467.2,XM_067052562.1	XP_014273952.1,XP_014273953.1,XP_066908663.1	uncharacterized protein | uncharacterized protein, transcript variant X1 | uncharacterized protein, transcript variant X2 | uncharacterized protein, transcript variant X3	0.0248014	0.0112746	0	177.201	0.999932	tissue_specific	testes	177.201	0.0248014	7144.82	1	testes	single_tissue_expressed	testes
LOC106687048	LOC106687048	106687048	XM_014430712.3	XP_014286198.1	zinc finger autosomal protein	0.00839857	0	0	41.1627	0.999932	tissue_specific	testes	41.1627	0.00839857	4901.16	1	testes	single_tissue_expressed	testes
LOC106684291	LOC106684291	106684291	XM_014426275.2,XM_014426277.2,XM_014426278.2,XM_067047249.1,XM_067047250.1	XP_014281761.1,XP_014281763.1,XP_014281764.1,XP_066903350.1,XP_066903351.1	uncharacterized protein PF3D7_1120000 isoform X1 | uncharacterized protein PF3D7_1120000 isoform X2 | uncharacterized protein PF3D7_1120000 isoform X3 | uncharacterized protein PF3D7_1120000 isoform X4 | uncharacterized protein PF3D7_1120000, transcript variant X1 | uncharacterized protein PF3D7_1120000, transcript variant X2 | uncharacterized protein PF3D7_1120000, transcript variant X3 | uncharacterized protein PF3D7_1120000, transcript variant X4 | uncharacterized protein PF3D7_1120000, transcript variant X5 | uncharacterized protein isoform X5	0.0915956	0.138252	0	1124.34	0.999932	tissue_specific	testes	1124.34	0.138252	8132.48	1	testes	single_tissue_expressed	testes
LOC112210377	LOC112210377	112210377	XM_024359551.2	XP_024215319.1	LOW QUALITY PROTEIN: uncharacterized protein | uncharacterized protein	0.00800425	0	0	39.0052	0.999932	tissue_specific	testes	39.0052	0.00800425	4873.07	1	testes	single_tissue_expressed	testes
LOC106678128	LOC106678128	106678128	XM_014416467.2	XP_014271953.1	dynein regulatory complex protein 9	0.0160085	0	0	77.9999	0.999932	tissue_specific	testes	77.9999	0.0160085	4872.41	1	testes	single_tissue_expressed	testes
LOC106678218	LOC106678218	106678218	XM_014416616.2,XM_067048977.1	XP_014272102.1,XP_066905078.1	myb-like protein X isoform X1 | myb-like protein X, transcript variant X1 | myb-like protein X, transcript variant X2 | uncharacterized protein isoform X2	0.0747985	0	0	364.237	0.999932	tissue_specific	testes	364.237	0.0747985	4869.58	1	testes	single_tissue_expressed	testes
LOC106681093	LOC106681093	106681093	XM_067045399.1	XP_066901500.1	2-oxoglutarate dehydrogenase-like, mitochondrial	0.00839857	0.0225492	0	150.47	0.999931	tissue_specific	testes	150.47	0.0225492	6672.95	1	testes	single_tissue_expressed	testes
LOC106690126	LOC106690126	106690126	XM_014435446.2	XP_014290932.1	uncharacterized protein	0.624726	0.0676477	4022.12	0.135578	0.999931	tissue_specific	salivary	4022.12	0.624726	6438.22	1	salivary	single_tissue_expressed	salivary
LOC136796124	LOC136796124	136796124	XR_010843825.1	NA	uncharacterized lncRNA	0	0.0112746	0.024499	172.789	0.999931	tissue_specific	testes	172.789	0.024499	7052.87	1	testes	single_tissue_expressed	testes
LOC106679590	LOC106679590	106679590	XM_014418833.3	XP_014274319.1	uncharacterized protein	0.0240127	0	0	115.758	0.999931	tissue_specific	testes	115.758	0.0240127	4820.7	1	testes	single_tissue_expressed	testes
LOC106678087	LOC106678087	106678087	XM_014416389.2	XP_014271875.1	oxaloacetate decarboxylase, mitochondrial	0	0.0225492	0	108.64	0.999931	tissue_specific	testes	108.64	0.0225492	4817.91	1	testes	single_tissue_expressed	testes
LOC106685829	LOC106685829	106685829	XM_067049095.1,XM_067049096.1,XM_067049097.1	XP_066905196.1,XP_066905197.1,XP_066905198.1	uncharacterized protein PF3D7_1120000 isoform X2 | uncharacterized protein PF3D7_1120000 isoform X3 | uncharacterized protein PF3D7_1120000, transcript variant X1 | uncharacterized protein PF3D7_1120000, transcript variant X2 | uncharacterized protein PF3D7_1120000, transcript variant X3 | uncharacterized protein isoform X1	0.114031	0	0.024499	666.57	0.999931	tissue_specific	testes	666.57	0.114031	5845.51	1	testes	single_tissue_expressed	testes
LOC106692870	LOC106692870	106692870	XM_014439092.2	XP_014294578.1	uncharacterized protein	0.0160085	0.0233239	0.024499	307.094	0.999931	tissue_specific	testes	307.094	0.024499	12535	1	testes	single_tissue_expressed	testes
LOC106680412	LOC106680412	106680412	XM_067053281.1	XP_066909382.1	juvenile hormone esterase	0	360.219	0	0.0754715	0.99993	tissue_specific	midgut	360.219	0.0754715	4772.91	1	midgut	single_tissue_expressed	midgut
LOC106687047	LOC106687047	106687047	XM_014430710.2,XM_014430711.2	XP_014286196.1,XP_014286197.1	zinc finger autosomal protein isoform X1 | zinc finger autosomal protein isoform X2 | zinc finger autosomal protein, transcript variant X1 | zinc finger autosomal protein, transcript variant X2	0.0419928	0	0	200.081	0.99993	tissue_specific	testes	200.081	0.0419928	4764.64	1	testes	single_tissue_expressed	testes
LOC106685566	LOC106685566	106685566	XM_014428318.3,XM_014428319.2	XP_014283804.1,XP_014283805.1	cGMP-dependent 3',5'-cyclic phosphodiesterase isoform X1 | cGMP-dependent 3',5'-cyclic phosphodiesterase isoform X2 | cGMP-dependent 3',5'-cyclic phosphodiesterase, transcript variant X1 | cGMP-dependent 3',5'-cyclic phosphodiesterase, transcript variant X2	0.0251957	0.0225492	0	227.302	0.99993	tissue_specific	testes	227.302	0.0251957	9021.46	1	testes	single_tissue_expressed	testes
LOC106691202	LOC106691202	106691202	XM_067052078.1	XP_066908179.1	procathepsin L	0.00800425	38.1026	0	0	0.99993	tissue_specific	midgut	38.1026	0.00800425	4760.3	1	midgut	single_tissue_expressed	midgut
LOC106682834	LOC106682834	106682834	XM_014423904.2	XP_014279390.1	uncharacterized protein	0	178.443	0.0375241	0	0.99993	tissue_specific	midgut	178.443	0.0375241	4755.42	1	midgut	single_tissue_expressed	midgut
LOC106686827	LOC106686827	106686827	XM_014430382.2,XM_067046171.1,XM_067046174.1,XM_067046177.1,XM_067046182.1	XP_014285868.1,XP_066902272.1,XP_066902275.1,XP_066902278.1,XP_066902283.1	klaroid protein isoform X1 | klaroid protein isoform X2 | klaroid protein isoform X3 | klaroid protein, transcript variant X1 | klaroid protein, transcript variant X2 | klaroid protein, transcript variant X3 | klaroid protein, transcript variant X4 | klaroid protein, transcript variant X5	0.0580013	0.0225492	0	381.824	0.99993	tissue_specific	testes	381.824	0.0580013	6583.03	1	testes	single_tissue_expressed	testes
LOC106691417	LOC106691417	106691417	XM_014437177.2,XM_014437178.1,XM_014437179.1	XP_014292663.1,XP_014292664.1,XP_014292665.1	fructose-bisphosphate aldolase | fructose-bisphosphate aldolase, transcript variant X1 | fructose-bisphosphate aldolase, transcript variant X2 | fructose-bisphosphate aldolase, transcript variant X3	0.00800425	0	0	37.5685	0.999929	tissue_specific	testes	37.5685	0.00800425	4693.57	1	testes	single_tissue_expressed	testes
LOC106680429	LOC106680429	106680429	XM_014420142.2	XP_014275628.1	lipase member H	0.113242	0.0224075	864.065	0.0495006	0.999929	tissue_specific	salivary	864.065	0.113242	7630.23	1	salivary	single_tissue_expressed	salivary
LOC106678773	LOC106678773	106678773	XM_014417518.3	XP_014273004.1	L-rhamnose-binding lectin ELEL-1	0.0164028	0	1720.63	0.352511	0.999929	tissue_specific	salivary	1720.63	0.352511	4881.07	1	salivary	single_tissue_expressed	salivary
LOC112210248	LOC112210248	112210248	XM_024359043.2	XP_024214811.1	uncharacterized protein	0.0968396	838.161	0.018762	0.0642196	0.999928	tissue_specific	midgut	838.161	0.0968396	8655.15	1	midgut	single_tissue_expressed	midgut
Dnaaf3	Dnaaf3	106683048	XM_014424258.3,XM_014424266.3,XM_067045621.1	XP_014279744.1,XP_014279752.1,XP_066901722.1	Dynein axonemal assembly factor 3, transcript variant X1 | Dynein axonemal assembly factor 3, transcript variant X2 | Dynein axonemal assembly factor 3, transcript variant X3 | dynein axonemal assembly factor 3 isoform X1 | dynein axonemal assembly factor 3 isoform X2 | dynein axonemal assembly factor 3 isoform X3	0.0660056	0	0	306.734	0.999928	tissue_specific	testes	306.734	0.0660056	4647.09	1	testes	single_tissue_expressed	testes
LOC106689890	LOC106689890	106689890	XM_067052489.1	XP_066908590.1	uncharacterized protein	0.0503914	0.135787	0.024499	976.257	0.999928	tissue_specific	testes	976.257	0.135787	7189.64	1	testes	single_tissue_expressed	testes
LOC112211325	LOC112211325	112211325	XR_010844906.1	NA	uncharacterized lncRNA	0.00800425	103.423	0	0.0143257	0.999928	tissue_specific	midgut	103.423	0.0143257	7219.37	1	midgut	single_tissue_expressed	midgut
LOC106688848	LOC106688848	106688848	XM_067051242.1,XM_067051243.1,XM_067051244.1,XM_067051245.1,XM_067051246.1,XM_067051247.1,XM_067051248.1,XM_067051249.1,XM_067051250.1	XP_066907343.1,XP_066907344.1,XP_066907345.1,XP_066907346.1,XP_066907347.1,XP_066907348.1,XP_066907349.1,XP_066907350.1,XP_066907351.1	myosin-2 heavy chain isoform X3 | uncharacterized protein DDB_G0283697 isoform X4 | uncharacterized protein DDB_G0283697 isoform X5 | uncharacterized protein DDB_G0283697 isoform X6 | uncharacterized protein DDB_G0283697 isoform X7 | uncharacterized protein DDB_G0283697 isoform X8 | uncharacterized protein DDB_G0283697, transcript variant X1 | uncharacterized protein DDB_G0283697, transcript variant X2 | uncharacterized protein DDB_G0283697, transcript variant X3 | uncharacterized protein DDB_G0283697, transcript variant X4 | uncharacterized protein DDB_G0283697, transcript variant X5 | uncharacterized protein DDB_G0283697, transcript variant X6 | uncharacterized protein DDB_G0283697, transcript variant X7 | uncharacterized protein DDB_G0283697, transcript variant X8 | uncharacterized protein DDB_G0283697, transcript variant X9 | uncharacterized protein PF3D7_1120000 isoform X1 | uncharacterized protein isoform X2	0.170455	0.0707465	0.0857466	1504.46	0.999928	tissue_specific	testes	1504.46	0.170455	8826.15	1	testes	single_tissue_expressed	testes
LOC106689813	LOC106689813	106689813	XM_014434993.2	XP_014290479.2	phenylalanine--tRNA ligase alpha subunit	0.0160085	0	0.0122495	128.026	0.999926	tissue_specific	testes	128.026	0.0160085	7997.39	1	testes	single_tissue_expressed	testes
LOC106690207	LOC106690207	106690207	XR_001344555.2	NA	uncharacterized lncRNA	0	30.6145	0	0.00679398	0.999926	tissue_specific	midgut	30.6145	0.00679398	4506.11	1	midgut	single_tissue_expressed	midgut
LOC106682137	LOC106682137	106682137	XM_014422833.3,XM_014422834.3,XM_014422836.3,XM_014422837.2,XM_067049955.1,XM_067049956.1,XM_067049957.1	XP_014278319.1,XP_014278320.1,XP_014278322.1,XP_014278323.1,XP_066906056.1,XP_066906057.1,XP_066906058.1	testis-specific serine/threonine-protein kinase 1 isoform X5 | testis-specific serine/threonine-protein kinase 6 isoform X1 | testis-specific serine/threonine-protein kinase 6 isoform X2 | testis-specific serine/threonine-protein kinase 6 isoform X3 | testis-specific serine/threonine-protein kinase 6 isoform X4 | testis-specific serine/threonine-protein kinase 6, transcript variant X1 | testis-specific serine/threonine-protein kinase 6, transcript variant X2 | testis-specific serine/threonine-protein kinase 6, transcript variant X3 | testis-specific serine/threonine-protein kinase 6, transcript variant X4 | testis-specific serine/threonine-protein kinase 6, transcript variant X5 | testis-specific serine/threonine-protein kinase 6, transcript variant X6 | testis-specific serine/threonine-protein kinase 6, transcript variant X7	0.00800425	0	0	36.0529	0.999926	tissue_specific	testes	36.0529	0.00800425	4504.22	1	testes	single_tissue_expressed	testes
LOC106692755	LOC106692755	106692755	XM_014438878.1	XP_014294364.1	uncharacterized protein	0.0335943	0	0.0286377	276.543	0.999925	tissue_specific	testes	276.543	0.0335943	8231.86	1	testes	single_tissue_expressed	testes
LOC106681475	LOC106681475	106681475	XM_014421800.2,XM_067047925.1,XR_001343246.1,XR_010843589.1	XP_014277286.1,XP_066904026.1	arrestin domain-containing protein 17 isoform X1 | arrestin domain-containing protein 17 isoform X2 | arrestin domain-containing protein 17, transcript variant X1 | arrestin domain-containing protein 17, transcript variant X2 | arrestin domain-containing protein 17, transcript variant X3 | arrestin domain-containing protein 17, transcript variant X4	0.00839857	0.0225492	0	137.404	0.999925	tissue_specific	testes	137.404	0.0225492	6093.5	1	testes	single_tissue_expressed	testes
LOC136795957	LOC136795957	136795957	XR_010843657.1	NA	uncharacterized lncRNA	0.00800425	0	0.0122495	89.3528	0.999924	tissue_specific	testes	89.3528	0.0122495	7294.4	1	testes	single_tissue_expressed	testes
LOC106683899	LOC106683899	106683899	XM_024359817.2	XP_024215585.1	AP-2 complex subunit alpha-like	0	0	0.024499	108.027	0.999924	tissue_specific	testes	108.027	0.024499	4409.44	1	testes	single_tissue_expressed	testes
LOC106693011	LOC106693011	106693011	XM_014439308.1,XM_014439309.1	XP_014294794.1,XP_014294795.1	centrosomal protein of 78 kDa isoform X1 | centrosomal protein of 78 kDa isoform X2 | centrosomal protein of 78 kDa, transcript variant X1 | centrosomal protein of 78 kDa, transcript variant X2	0.00800425	0.0112746	0.0310116	221.168	0.999924	tissue_specific	testes	221.168	0.0310116	7131.78	1	testes	single_tissue_expressed	testes
LOC106677328	LOC106677328	106677328	XR_010844597.1	NA	uncharacterized lncRNA	0.0167971	0	0	73.6649	0.999924	tissue_specific	testes	73.6649	0.0167971	4385.56	1	testes	single_tissue_expressed	testes
LOC106681887	LOC106681887	106681887	XM_014422438.3	XP_014277924.1	uncharacterized protein	0.00800425	0.0338238	0	182.693	0.999924	tissue_specific	testes	182.693	0.0338238	5401.3	1	testes	single_tissue_expressed	testes
LOC106677990	LOC106677990	106677990	XM_014416245.2	XP_014271731.1	uncharacterized protein	0.334483	0.105274	0.0922591	2294.87	0.999923	tissue_specific	testes	2294.87	0.334483	6860.94	1	testes	single_tissue_expressed	testes
LOC106679430	LOC106679430	106679430	XM_014418592.2	XP_014274078.1	opsin-1	273.182	0.0560897	0	0.00726118	0.999923	tissue_specific	brain	273.182	0.0560897	4870.44	1	brain	single_tissue_expressed	brain
LOC106685944	LOC106685944	106685944	XM_014428967.2	XP_014284453.1	uncharacterized protein	0.0972339	7012.14	0.018762	1.51289	0.999923	tissue_specific	midgut	7012.14	1.51289	4634.93	1	midgut	single_tissue_expressed	midgut
LOC106677976	LOC106677976	106677976	XM_014416217.2,XM_014416218.2	XP_014271703.1,XP_014271704.1	uncharacterized protein isoform X1 | uncharacterized protein isoform X2 | uncharacterized protein, transcript variant X1 | uncharacterized protein, transcript variant X2	0.057607	0.135433	0.0841482	1186.4	0.999922	tissue_specific	testes	1186.4	0.135433	8760.07	1	testes	single_tissue_expressed	testes
LOC106689103	LOC106689103	106689103	XM_014433884.2	XP_014289370.1	mannan endo-1,4-beta-mannosidase	0	0.37826	1613.82	0	0.999922	tissue_specific	salivary	1613.82	0.37826	4266.44	1	salivary	single_tissue_expressed	salivary
LOC106677516	LOC106677516	106677516	XM_014415496.2	XP_014270982.1	pseudouridine-5'-phosphatase	0.0744041	0.0563731	0.0612476	813.427	0.999921	tissue_specific	testes	813.427	0.0744041	10932.6	1	testes	single_tissue_expressed	testes
LOC136796373	LOC136796373	136796373	XR_010844079.1	NA	uncharacterized lncRNA	0.00800425	0	0	33.88	0.999921	tissue_specific	testes	33.88	0.00800425	4232.75	1	testes	single_tissue_expressed	testes
LOC106690122	LOC106690122	106690122	XM_014435435.2	XP_014290921.1	glycine-rich protein 1	0.680361	0.0225492	3205.49	0.0566879	0.999921	tissue_specific	salivary	3205.49	0.680361	4711.46	1	salivary	single_tissue_expressed	salivary
LOC106690607	LOC106690607	106690607	XM_014436101.3	XP_014291587.1	autotransporter adhesin BadA	0.510341	0.521155	36786.7	7.70447	0.999921	tissue_specific	salivary	36786.7	7.70447	4774.72	1	salivary	single_tissue_expressed	salivary
LOC106689028	LOC106689028	106689028	XM_014433771.2,XM_067049074.1,XM_067049075.1	XP_014289257.1,XP_066905175.1,XP_066905176.1	uncharacterized protein isoform X1 | uncharacterized protein isoform X2 | uncharacterized protein, transcript variant X1 | uncharacterized protein, transcript variant X2 | uncharacterized protein, transcript variant X3	0.0167971	0	0.018762	148.781	0.99992	tissue_specific	testes	148.781	0.018762	7929.92	1	testes	single_tissue_expressed	testes
LOC106684685	LOC106684685	106684685	XM_014426909.2,XM_014426910.2,XM_014426911.2	XP_014282395.1,XP_014282396.1,XP_014282397.1	uncharacterized protein isoform X1 | uncharacterized protein isoform X2 | uncharacterized protein, transcript variant X1 | uncharacterized protein, transcript variant X2 | uncharacterized protein, transcript variant X3	0.0167971	0	0.0122495	121.392	0.99992	tissue_specific	testes	121.392	0.0167971	7226.95	1	testes	single_tissue_expressed	testes
Acsf3	Acsf3	106685843	XM_014428791.2,XM_014428792.3,XM_014428794.3,XM_014428796.2,XM_014428797.2,XM_067049105.1	XP_014284277.1,XP_014284278.1,XP_014284280.1,XP_014284282.1,XP_014284283.1,XP_066905206.1	Acyl-CoA synthetase family member 3, transcript variant X1 | Acyl-CoA synthetase family member 3, transcript variant X2 | Acyl-CoA synthetase family member 3, transcript variant X3 | Acyl-CoA synthetase family member 3, transcript variant X4 | Acyl-CoA synthetase family member 3, transcript variant X5 | Acyl-CoA synthetase family member 3, transcript variant X6 | malonate--CoA ligase ACSF3, mitochondrial isoform X1 | malonate--CoA ligase ACSF3, mitochondrial isoform X2	0.0580013	0.0112746	0	289.209	0.99992	tissue_specific	testes	289.209	0.0580013	4986.25	1	testes	single_tissue_expressed	testes
LOC106691187	LOC106691187	106691187	XR_010843181.1,XR_010843182.1,XR_010843183.1,XR_010843184.1	NA	uncharacterized lncRNA, transcript variant X1 | uncharacterized lncRNA, transcript variant X2 | uncharacterized lncRNA, transcript variant X3 | uncharacterized lncRNA, transcript variant X4	0	0.0336822	0	139.893	0.99992	tissue_specific	testes	139.893	0.0336822	4153.32	1	testes	single_tissue_expressed	testes
LOC106688370	LOC106688370	106688370	XM_014432790.2,XM_014432791.2,XM_067053332.1	XP_014288276.1,XP_014288277.1,XP_066909433.1	uncharacterized protein isoform X1 | uncharacterized protein isoform X2 | uncharacterized protein isoform X3 | uncharacterized protein, transcript variant X1 | uncharacterized protein, transcript variant X2 | uncharacterized protein, transcript variant X3	0.0812254	0.0112746	0.0938102	770.468	0.999919	tissue_specific	testes	770.468	0.0938102	8213.05	1	testes	single_tissue_expressed	testes
LOC106686392	LOC106686392	106686392	XM_014429674.2	XP_014285160.1	G2/mitotic-specific cyclin-B	0.0404156	0.0120493	0	216.086	0.999919	tissue_specific	testes	216.086	0.0404156	5346.62	1	testes	single_tissue_expressed	testes
LOC106685251	LOC106685251	106685251	XM_067051908.1	XP_066908009.1	myosin-11	0.00839857	0.0338238	0	173.6	0.999919	tissue_specific	testes	173.6	0.0338238	5132.48	1	testes	single_tissue_expressed	testes
LOC106688901	LOC106688901	106688901	XM_014433599.2	XP_014289085.2	2-oxoglutarate dehydrogenase-like, mitochondrial	0	0.0112746	0	45.9195	0.999918	tissue_specific	testes	45.9195	0.0112746	4072.83	1	testes	single_tissue_expressed	testes
LOC106683808	LOC106683808	106683808	XM_014425512.3	XP_014280998.1	uncharacterized protein	0.032017	0	0	129.44	0.999918	tissue_specific	testes	129.44	0.032017	4042.86	1	testes	single_tissue_expressed	testes
LOC106682822	LOC106682822	106682822	XM_014423889.2	XP_014279375.1	uncharacterized protein	0	274.823	0.018762	0.0496972	0.999917	tissue_specific	midgut	274.823	0.0496972	5529.94	1	midgut	single_tissue_expressed	midgut
LOC106691176	LOC106691176	106691176	XM_014436901.2	XP_014292387.1	uncharacterized protein	0.0164028	702.465	0.110246	0.0483695	0.999917	tissue_specific	midgut	702.465	0.110246	6371.82	1	midgut	single_tissue_expressed	midgut
LOC106687025	LOC106687025	106687025	XM_067052739.1	XP_066908840.1	cAMP and cAMP-inhibited cGMP 3',5'-cyclic phosphodiesterase 10A	0.0328056	0	0	131.423	0.999917	tissue_specific	testes	131.423	0.0328056	4006.1	1	testes	single_tissue_expressed	testes
LOC106686864	LOC106686864	106686864	XM_014430440.3,XM_014430442.3,XM_014430443.2	XP_014285926.1,XP_014285928.1,XP_014285929.1	protein mono-ADP-ribosyltransferase PARP16 isoform X1 | protein mono-ADP-ribosyltransferase PARP16 isoform X2 | protein mono-ADP-ribosyltransferase PARP16, transcript variant X1 | protein mono-ADP-ribosyltransferase PARP16, transcript variant X2 | protein mono-ADP-ribosyltransferase PARP16, transcript variant X3 | uncharacterized protein isoform X3	0.0328056	0	0.018762	206.258	0.999917	tissue_specific	testes	206.258	0.0328056	6287.28	1	testes	single_tissue_expressed	testes
LOC106687610	LOC106687610	106687610	XM_014431595.2	XP_014287081.1	uncharacterized protein	0.0160085	0	0.0489981	259.188	0.999916	tissue_specific	testes	259.188	0.0489981	5289.76	1	testes	single_tissue_expressed	testes
LOC106686314	LOC106686314	106686314	XM_014429530.2	XP_014285016.1	uncharacterized protein	0.0164028	0	0	65.3665	0.999916	tissue_specific	testes	65.3665	0.0164028	3985.08	1	testes	single_tissue_expressed	testes
LOC106679718	LOC106679718	106679718	XM_014419033.3	XP_014274519.1	chondroitin proteoglycan 1	0	0	114.076	0.0290447	0.999915	tissue_specific	salivary	114.076	0.0290447	3927.58	1	salivary	single_tissue_expressed	salivary
LOC106677309	LOC106677309	106677309	XR_010844600.1	NA	uncharacterized lncRNA	0.00839857	0.0336822	0	162.739	0.999914	tissue_specific	testes	162.739	0.0336822	4831.6	1	testes	single_tissue_expressed	testes
LOC106684305	LOC106684305	106684305	XM_014426298.2	XP_014281784.1	uncharacterized protein	0.0499971	0.0112038	0.0122495	281.997	0.999913	tissue_specific	testes	281.997	0.0499971	5640.27	1	testes	single_tissue_expressed	testes
LOC106691292	LOC106691292	106691292	XM_014437017.2	XP_014292503.1	uncharacterized protein	0.0167971	0	0	64.4706	0.999913	tissue_specific	testes	64.4706	0.0167971	3838.19	1	testes	single_tissue_expressed	testes
LOC106687302	LOC106687302	106687302	XM_014431102.3	XP_014286588.1	centrosomal protein of 112 kDa	0.0240127	0	0	91.9574	0.999913	tissue_specific	testes	91.9574	0.0240127	3829.53	1	testes	single_tissue_expressed	testes
LOC106682168	LOC106682168	106682168	XM_014422886.3	XP_014278372.1	uncharacterized protein	0	0.0338238	0	128.3	0.999912	tissue_specific	testes	128.3	0.0338238	3793.17	1	testes	single_tissue_expressed	testes
LOC106686706	LOC106686706	106686706	XM_067053107.1	XP_066909208.1	uncharacterized protein	0.0160085	0	0.0555106	270.65	0.999912	tissue_specific	testes	270.65	0.0555106	4875.65	1	testes	single_tissue_expressed	testes
LOC106680863	LOC106680863	106680863	XM_014420849.3,XM_014420850.2	XP_014276335.1,XP_014276336.1	1,5-anhydro-D-fructose reductase isoform X1 | 1,5-anhydro-D-fructose reductase isoform X2 | 1,5-anhydro-D-fructose reductase, transcript variant X1 | 1,5-anhydro-D-fructose reductase, transcript variant X2	0.0408099	0.0112746	0.024499	289.694	0.999912	tissue_specific	testes	289.694	0.0408099	7098.62	1	testes	single_tissue_expressed	testes
LOC106691171	LOC106691171	106691171	XM_014436853.2	XP_014292339.1	cilia-and flagella-associated protein 96	0.0167971	0	0	63.5188	0.999912	tissue_specific	testes	63.5188	0.0167971	3781.53	1	testes	single_tissue_expressed	testes
LOC106683344	LOC106683344	106683344	XM_014424743.3	XP_014280229.1	uncharacterized protein	0.0496028	0.136136	0.111797	1119.31	0.999911	tissue_specific	testes	1119.31	0.136136	8221.99	1	testes	single_tissue_expressed	testes
LOC106677193	LOC106677193	106677193	XM_014414956.3	XP_014270442.1	DDRGK domain-containing protein 1	0	0.0896302	0.024499	426.892	0.999911	tissue_specific	testes	426.892	0.0896302	4762.81	1	testes	single_tissue_expressed	testes
LOC106692114	LOC106692114	106692114	XM_014438022.3,XM_014438023.2,XM_014438024.2	XP_014293508.1,XP_014293509.1,XP_014293510.1	ubiquitin-conjugating enzyme E2 L3 isoform X1 | ubiquitin-conjugating enzyme E2 L3 isoform X2 | ubiquitin-conjugating enzyme E2 L3, transcript variant X1 | ubiquitin-conjugating enzyme E2 L3, transcript variant X2 | ubiquitin-conjugating enzyme E2 L3, transcript variant X3	0.0583957	0	0	218.209	0.999911	tissue_specific	testes	218.209	0.0583957	3736.73	1	testes	single_tissue_expressed	testes
LOC106690144	LOC106690144	106690144	XM_014435469.3	XP_014290955.1	uncharacterized protein	0.0248014	0.112746	0.024499	603.2	0.99991	tissue_specific	testes	603.2	0.112746	5350.07	1	testes	single_tissue_expressed	testes
LOC106687757	LOC106687757	106687757	XM_014431806.2	XP_014287292.1	cilia- and flagella-associated protein 20	0.0503914	0	0	187.282	0.99991	tissue_specific	testes	187.282	0.0503914	3716.55	1	testes	single_tissue_expressed	testes
LOC106688929	LOC106688929	106688929	XM_014433659.2,XM_014433669.2,XM_067051220.1,XM_067051221.1,XM_067051222.1,XM_067051223.1,XM_067051224.1,XM_067051225.1,XM_067051226.1,XM_067051227.1	XP_014289145.1,XP_014289155.1,XP_066907321.1,XP_066907322.1,XP_066907323.1,XP_066907324.1,XP_066907325.1,XP_066907326.1,XP_066907327.1,XP_066907328.1	uncharacterized protein isoform X1 | uncharacterized protein isoform X2 | uncharacterized protein isoform X3 | uncharacterized protein, transcript variant X1 | uncharacterized protein, transcript variant X10 | uncharacterized protein, transcript variant X2 | uncharacterized protein, transcript variant X3 | uncharacterized protein, transcript variant X4 | uncharacterized protein, transcript variant X5 | uncharacterized protein, transcript variant X6 | uncharacterized protein, transcript variant X7 | uncharacterized protein, transcript variant X8 | uncharacterized protein, transcript variant X9	0	0.0112746	0	41.8852	0.99991	tissue_specific	testes	41.8852	0.0112746	3715	1	testes	single_tissue_expressed	testes
LOC106682903	LOC106682903	106682903	XM_014424020.2	XP_014279506.1	neuroparsin-A	26.9066	0	0	0.00726118	0.99991	tissue_specific	brain	26.9066	0.00726118	3705.54	1	brain	single_tissue_expressed	brain
LOC106683232	LOC106683232	106683232	XM_014424580.3	XP_014280066.1	cilia- and flagella-associated protein 298	0.0251957	0.0336113	0	217.392	0.99991	tissue_specific	testes	217.392	0.0336113	6467.82	1	testes	single_tissue_expressed	testes
LOC106685905	LOC106685905	106685905	XM_014428891.2,XM_014428893.2,XM_014428894.2	XP_014284377.1,XP_014284379.1,XP_014284380.1	triokinase/FMN cyclase isoform X1 | triokinase/FMN cyclase isoform X2 | triokinase/FMN cyclase isoform X3 | triokinase/FMN cyclase, transcript variant X1 | triokinase/FMN cyclase, transcript variant X2 | triokinase/FMN cyclase, transcript variant X3	0.0248014	0.0112746	0	132.541	0.999909	tissue_specific	testes	132.541	0.0248014	5344.08	1	testes	single_tissue_expressed	testes
LOC136797279	LOC136797279	136797279	XM_067053436.1,XM_067053437.1,XM_067053438.1,XM_067053439.1	XP_066909537.1,XP_066909538.1,XP_066909539.1,XP_066909540.1	MATH and LRR domain-containing protein PFE0570w-like isoform X1 | MATH and LRR domain-containing protein PFE0570w-like, transcript variant X1 | MATH and LRR domain-containing protein PFE0570w-like, transcript variant X2 | MATH and LRR domain-containing protein PFE0570w-like, transcript variant X3 | MATH and LRR domain-containing protein PFE0570w-like, transcript variant X4 | uncharacterized protein isoform X2	0	0.0225492	0	82.5665	0.999909	tissue_specific	testes	82.5665	0.0225492	3661.61	1	testes	single_tissue_expressed	testes
LOC106682618	LOC106682618	106682618	XM_014423561.2	XP_014279047.1	sperm flagellar protein 1	0.00839857	0	0.0122495	75.2635	0.999909	tissue_specific	testes	75.2635	0.0122495	6144.2	1	testes	single_tissue_expressed	testes
LOC106690208	LOC106690208	106690208	XM_014435555.2	XP_014291041.1	uncharacterized protein	0.0755871	0.146287	0.0677601	1053.53	0.999908	tissue_specific	testes	1053.53	0.146287	7201.82	1	testes	single_tissue_expressed	testes
LOC106687795	LOC106687795	106687795	XM_014431888.2	XP_014287374.1	uncharacterized protein	0.0824084	0.0112746	0	340.246	0.999908	tissue_specific	testes	340.246	0.0824084	4128.78	1	testes	single_tissue_expressed	testes
LOC106688472	LOC106688472	106688472	XM_014432952.3	XP_014288438.1	putative aminopeptidase W07G4.4	0.00839857	0	0.0562861	234.69	0.999908	tissue_specific	testes	234.69	0.0562861	4169.59	1	testes	single_tissue_expressed	testes
LOC106689233	LOC106689233	106689233	XM_014434123.2,XM_014434124.3	XP_014289609.1,XP_014289610.1	uncharacterized protein isoform X1 | uncharacterized protein isoform X2 | uncharacterized protein, transcript variant X1 | uncharacterized protein, transcript variant X2	0.0328056	0.0563731	0.0612476	541.955	0.999907	tissue_specific	testes	541.955	0.0612476	8848.59	1	testes	single_tissue_expressed	testes
LOC106686075	LOC106686075	106686075	XM_067050315.1	XP_066906416.1	uncharacterized protein	0.0160085	0	0	57.5051	0.999907	tissue_specific	testes	57.5051	0.0160085	3592.16	1	testes	single_tissue_expressed	testes
LOC106682240	LOC106682240	106682240	XM_067047866.1	XP_066903967.1	uncharacterized protein	0.0164028	0.0225492	0.018762	207.255	0.999907	tissue_specific	testes	207.255	0.0225492	9191.23	1	testes	single_tissue_expressed	testes
LOC106691314	LOC106691314	106691314	XM_014437044.2,XM_014437045.2,XM_024359225.2,XM_067046426.1	XP_014292530.1,XP_014292531.1,XP_024214993.1,XP_066902527.1	2-oxoglutarate dehydrogenase complex component E1 isoform X3 | 2-oxoglutarate dehydrogenase complex component E1, transcript variant X1 | 2-oxoglutarate dehydrogenase complex component E1, transcript variant X2 | 2-oxoglutarate dehydrogenase complex component E1, transcript variant X3 | 2-oxoglutarate dehydrogenase complex component E1, transcript variant X4 | 2-oxoglutarate dehydrogenase, mitochondrial isoform X2 | 2-oxoglutarate dehydrogenase, mitochondrial isoform X4 | 2-oxoglutarate dehydrogenase-like, mitochondrial isoform X1	0.0904126	0.0112746	0.0122495	405.199	0.999906	tissue_specific	testes	405.199	0.0904126	4481.67	1	testes	single_tissue_expressed	testes
LOC106683950	LOC106683950	106683950	XM_014425723.2	XP_014281209.1	carboxylic ester hydrolase	0.129645	9929.94	0	2.68376	0.999906	tissue_specific	midgut	9929.94	2.68376	3700.02	1	midgut	single_tissue_expressed	midgut
LOC106686398	LOC106686398	106686398	XM_014429693.2,XM_014429700.2,XM_014429709.2,XM_024358932.2	XP_014285179.1,XP_014285186.1,XP_014285195.1,XP_024214700.1	uncharacterized protein isoform X1 | uncharacterized protein isoform X2 | uncharacterized protein isoform X3 | uncharacterized protein, transcript variant X1 | uncharacterized protein, transcript variant X2 | uncharacterized protein, transcript variant X3 | uncharacterized protein, transcript variant X4	0	0.079272	0	278.903	0.999905	tissue_specific	testes	278.903	0.079272	3518.31	1	testes	single_tissue_expressed	testes
LOC106684326	LOC106684326	106684326	XM_014426336.1	XP_014281822.1	proteasome subunit alpha type-7-1	0	0.0112746	0	39.6331	0.999905	tissue_specific	testes	39.6331	0.0112746	3515.25	1	testes	single_tissue_expressed	testes
LOC106688794	LOC106688794	106688794	XM_067046877.1	XP_066902978.1	putative inorganic phosphate cotransporter	0	0.0120493	0	42.3263	0.999905	tissue_specific	testes	42.3263	0.0120493	3512.76	1	testes	single_tissue_expressed	testes
LOC106682842	LOC106682842	106682842	XM_014423914.2	XP_014279400.1	uncharacterized protein	0	47.5897	0	0.013588	0.999905	tissue_specific	midgut	47.5897	0.013588	3502.35	1	midgut	single_tissue_expressed	midgut
LOC106678894	LOC106678894	106678894	XM_014417720.2	XP_014273206.1	protein SPMIP1	0.00800425	0.0225492	0	106.637	0.999904	tissue_specific	testes	106.637	0.0225492	4729.08	1	testes	single_tissue_expressed	testes
LOC106682422	LOC106682422	106682422	XM_014423262.3	XP_014278748.3	venom serine carboxypeptidase	0.00839857	153.843	0	0.0358387	0.999904	tissue_specific	midgut	153.843	0.0358387	4292.64	1	midgut	single_tissue_expressed	midgut
LOC106688086	LOC106688086	106688086	XM_014432378.3,XM_014432379.2	XP_014287864.1,XP_014287865.1	retinol-binding protein pinta | retinol-binding protein pinta, transcript variant X1 | retinol-binding protein pinta, transcript variant X2	0.0503914	0	0	175.115	0.999904	tissue_specific	testes	175.115	0.0503914	3475.09	1	testes	single_tissue_expressed	testes
LOC106685967	LOC106685967	106685967	XM_014429004.2,XM_014429005.3,XM_014429006.3,XM_014429007.2,XM_014429009.3,XM_067045243.1,XM_067045244.1	XP_014284490.1,XP_014284491.1,XP_014284492.1,XP_014284493.1,XP_014284495.1,XP_066901344.1,XP_066901345.1	uncharacterized protein isoform X1 | uncharacterized protein isoform X2 | uncharacterized protein isoform X3 | uncharacterized protein isoform X4 | uncharacterized protein isoform X5 | uncharacterized protein isoform X6 | uncharacterized protein isoform X7 | uncharacterized protein, transcript variant X1 | uncharacterized protein, transcript variant X2 | uncharacterized protein, transcript variant X3 | uncharacterized protein, transcript variant X4 | uncharacterized protein, transcript variant X5 | uncharacterized protein, transcript variant X6 | uncharacterized protein, transcript variant X7	0.0167971	0	0	58.1023	0.999904	tissue_specific	testes	58.1023	0.0167971	3459.06	1	testes	single_tissue_expressed	testes
LOC106682757	LOC106682757	106682757	XM_014423795.2	XP_014279281.1	uncharacterized protein	0	0	72.2757	0.0211197	0.999903	tissue_specific	salivary	72.2757	0.0211197	3422.19	1	salivary	single_tissue_expressed	salivary
LOC106688883	LOC106688883	106688883	XM_024363958.2	XP_024219726.2	caldesmon	0.0904126	0.148611	0	817.764	0.999903	tissue_specific	testes	817.764	0.148611	5502.73	1	testes	single_tissue_expressed	testes
LOC106692736	LOC106692736	106692736	XM_014438853.3	XP_014294339.1	uncharacterized protein	0	548.62	0	0.161007	0.999902	tissue_specific	midgut	548.62	0.161007	3407.42	1	midgut	single_tissue_expressed	midgut
LOC106679223	LOC106679223	106679223	XM_014418236.2,XM_014418237.2,XM_014418238.2,XM_024364390.2	XP_014273722.1,XP_014273723.1,XP_014273724.1,XP_024220158.1	trehalase isoform X1 | trehalase isoform X2 | trehalase, transcript variant X1 | trehalase, transcript variant X2 | trehalase, transcript variant X3 | trehalase, transcript variant X4	0.00839857	0	0.018762	92.1543	0.999902	tissue_specific	testes	92.1543	0.018762	4911.74	1	testes	single_tissue_expressed	testes
LOC136795993	LOC136795993	136795993	XR_010843684.1,XR_010843685.1	NA	uncharacterized lncRNA, transcript variant X1 | uncharacterized lncRNA, transcript variant X2	0.00800425	0	0	26.9695	0.999901	tissue_specific	testes	26.9695	0.00800425	3369.4	1	testes	single_tissue_expressed	testes
LOC106685947	LOC106685947	106685947	XM_014428971.2,XM_014428972.2,XM_014428973.2	XP_014284457.1,XP_014284458.1,XP_014284459.1	succinate--CoA ligase [ADP-forming] subunit beta, mitochondrial isoform X1 | succinate--CoA ligase [ADP-forming] subunit beta, mitochondrial isoform X2 | succinate--CoA ligase [ADP-forming] subunit beta, mitochondrial isoform X3 | succinate--CoA ligase [ADP-forming] subunit beta, mitochondrial, transcript variant X1 | succinate--CoA ligase [ADP-forming] subunit beta, mitochondrial, transcript variant X2 | succinate--CoA ligase [ADP-forming] subunit beta, mitochondrial, transcript variant X3	0	0.0224075	0.0122495	116.671	0.999901	tissue_specific	testes	116.671	0.0224075	5206.76	1	testes	single_tissue_expressed	testes
LOC106681831	LOC106681831	106681831	XM_014422363.1	XP_014277849.1	uncharacterized protein	0.00800425	0.0112746	0	64.0897	0.9999	tissue_specific	testes	64.0897	0.0112746	5684.43	1	testes	single_tissue_expressed	testes
LOC106690540	LOC106690540	106690540	XM_014435992.2	XP_014291478.1	CIMIP2 protein CG18335	0.106815	0.0232531	0.0122495	470.598	0.999899	tissue_specific	testes	470.598	0.106815	4405.71	1	testes	single_tissue_expressed	testes
LOC106692898	LOC106692898	106692898	XM_014439135.2,XM_014439136.2,XM_067048735.1,XM_067048736.1	XP_014294621.1,XP_014294622.1,XP_066904836.1,XP_066904837.1	ribonuclease T2 isoform X1 | ribonuclease T2 isoform X2 | ribonuclease T2, transcript variant X1 | ribonuclease T2, transcript variant X2 | ribonuclease T2, transcript variant X3 | ribonuclease T2, transcript variant X4	0	0.0240986	0	79.6692	0.999899	tissue_specific	testes	79.6692	0.0240986	3305.97	1	testes	single_tissue_expressed	testes
LOC106681568	LOC106681568	106681568	XM_014421926.2,XM_014421927.2,XM_014421928.2,XM_024361773.2,XM_067053306.1,XM_067053307.1	XP_014277412.1,XP_014277413.1,XP_014277414.1,XP_024217541.1,XP_066909407.1,XP_066909408.1	uncharacterized protein | uncharacterized protein, transcript variant X1 | uncharacterized protein, transcript variant X2 | uncharacterized protein, transcript variant X3 | uncharacterized protein, transcript variant X4 | uncharacterized protein, transcript variant X5 | uncharacterized protein, transcript variant X6	0.0419928	0.0120493	0.0286377	272.597	0.999899	tissue_specific	testes	272.597	0.0419928	6491.52	1	testes	single_tissue_expressed	testes
LOC106688793	LOC106688793	106688793	XM_014433433.2	XP_014288919.1	putative inorganic phosphate cotransporter	0.00800425	0.0112746	0.0122495	102.735	0.999898	tissue_specific	testes	102.735	0.0122495	8386.85	1	testes	single_tissue_expressed	testes
LOC106693024	LOC106693024	106693024	XM_014439323.2,XR_010844736.1,XR_010844737.1	XP_014294809.1	oxysterol-binding protein-related protein 11 | oxysterol-binding protein-related protein 11, transcript variant X1 | oxysterol-binding protein-related protein 11, transcript variant X2 | oxysterol-binding protein-related protein 11, transcript variant X3	0.0248014	0.0112746	0	116.855	0.999897	tissue_specific	testes	116.855	0.0248014	4711.63	1	testes	single_tissue_expressed	testes
LOC136795157	LOC136795157	136795157	XR_010842722.1,XR_010842723.1,XR_010842724.1,XR_010842725.1	NA	uncharacterized lncRNA, transcript variant X1 | uncharacterized lncRNA, transcript variant X2 | uncharacterized lncRNA, transcript variant X3 | uncharacterized lncRNA, transcript variant X4	0.0408099	0	0.018762	192.617	0.999897	tissue_specific	testes	192.617	0.0408099	4719.86	1	testes	single_tissue_expressed	testes
LOC106678718	LOC106678718	106678718	XM_014417419.2	XP_014272905.1	NADH dehydrogenase [ubiquinone] 1 beta subcomplex subunit 3	0.00839857	0.0225492	0	99.62	0.999896	tissue_specific	testes	99.62	0.0225492	4417.89	1	testes	single_tissue_expressed	testes
LOC106677493	LOC106677493	106677493	XR_001342604.2	NA	uncharacterized lncRNA	0.0839857	0.0560189	495.358	0.0145224	0.999896	tissue_specific	salivary	495.358	0.0839857	5898.12	1	salivary	single_tissue_expressed	salivary
LOC106680350	LOC106680350	106680350	XM_014419978.1,XM_014419980.2	XP_014275464.1,XP_014275466.1	uncharacterized protein isoform X1 | uncharacterized protein isoform X2 | uncharacterized protein, transcript variant X1 | uncharacterized protein, transcript variant X2	0.179248	0.0804008	0	832.139	0.999896	tissue_specific	testes	832.139	0.179248	4642.39	1	testes	single_tissue_expressed	testes
LOC136795803	LOC136795803	136795803	XR_010843476.1	NA	uncharacterized lncRNA	0	0	0.0122495	39.1458	0.999896	tissue_specific	testes	39.1458	0.0122495	3195.7	1	testes	single_tissue_expressed	testes
LOC106685765	LOC106685765	106685765	XR_001343899.2	NA	uncharacterized lncRNA	0.0167971	0.0338238	0	161.068	0.999895	tissue_specific	testes	161.068	0.0338238	4761.96	1	testes	single_tissue_expressed	testes
LOC106681208	LOC106681208	106681208	XM_014421408.2,XM_014421409.2	XP_014276894.1,XP_014276895.1	uncharacterized protein isoform X1 | uncharacterized protein isoform X2 | uncharacterized protein, transcript variant X1 | uncharacterized protein, transcript variant X2	0	0.0338238	0.0122495	146.04	0.999895	tissue_specific	testes	146.04	0.0338238	4317.66	1	testes	single_tissue_expressed	testes
LOC106692889	LOC106692889	106692889	XM_014439120.2	XP_014294606.1	uncharacterized protein	0.0499971	0	0	156.522	0.999894	tissue_specific	testes	156.522	0.0499971	3130.63	1	testes	single_tissue_expressed	testes
LOC106680193	LOC106680193	106680193	XM_014419722.1,XM_014419723.3	XP_014275208.1,XP_014275209.1	cilia- and flagella- associated protein 210 | cilia- and flagella- associated protein 210, transcript variant X1 | cilia- and flagella- associated protein 210, transcript variant X2	0.100388	0	0	314.249	0.999894	tissue_specific	testes	314.249	0.100388	3130.33	1	testes	single_tissue_expressed	testes
LOC106691834	LOC106691834	106691834	XR_001344864.2,XR_001344865.2,XR_010844562.1	NA	uncharacterized lncRNA, transcript variant X1 | uncharacterized lncRNA, transcript variant X2 | uncharacterized lncRNA, transcript variant X3	0	0	0.0122495	38.3292	0.999893	tissue_specific	testes	38.3292	0.0122495	3129.04	1	testes	single_tissue_expressed	testes
LOC106682092	LOC106682092	106682092	XM_014422753.2,XM_067051889.1,XM_067051890.1	XP_014278239.2,XP_066907990.1,XP_066907991.1	uncharacterized protein isoform X1 | uncharacterized protein isoform X2 | uncharacterized protein isoform X3 | uncharacterized protein, transcript variant X1 | uncharacterized protein, transcript variant X2 | uncharacterized protein, transcript variant X3	1.08653	0.205196	0.155271	4519.32	0.999893	tissue_specific	testes	4519.32	1.08653	4159.41	1	testes	single_tissue_expressed	testes
LOC106688560	LOC106688560	106688560	XM_014433068.1	XP_014288554.1	medium-chain acyl-CoA ligase ACSF2, mitochondrial	0	1212.39	0	0.391153	0.999892	tissue_specific	midgut	1212.39	0.391153	3099.52	1	midgut	single_tissue_expressed	midgut
LOC106681832	LOC106681832	106681832	XM_067049754.1	XP_066905855.1	uncharacterized protein	0.00839857	0	0	25.9246	0.999892	tissue_specific	testes	25.9246	0.00839857	3086.79	1	testes	single_tissue_expressed	testes
LOC106685919	LOC106685919	106685919	XM_014428923.2,XM_014428925.2,XM_014428926.3,XM_024358947.2	XP_014284409.1,XP_014284411.1,XP_014284412.1,XP_024214715.1	uncharacterized protein | uncharacterized protein, transcript variant X1 | uncharacterized protein, transcript variant X2 | uncharacterized protein, transcript variant X3 | uncharacterized protein, transcript variant X4	0.00839857	0.0112746	0	60.3632	0.999891	tissue_specific	testes	60.3632	0.0112746	5353.9	1	testes	single_tissue_expressed	testes
LOC106692474	LOC106692474	106692474	XM_014438436.2	XP_014293922.1	peroxisomal N(1)-acetyl-spermine/spermidine oxidase	0.0583957	0.125849	0.135687	981.592	0.999891	tissue_specific	testes	981.592	0.135687	7234.26	1	testes	single_tissue_expressed	testes
LOC106691650	LOC106691650	106691650	XM_014437498.2,XM_014437500.3	XP_014292984.1,XP_014292986.1	major royal jelly protein 1 isoform X1 | major royal jelly protein 1, transcript variant X1 | major royal jelly protein 1, transcript variant X2 | uncharacterized protein isoform X2	0.0331999	0	0	101.649	0.999891	tissue_specific	testes	101.649	0.0331999	3061.71	1	testes	single_tissue_expressed	testes
LOC106689216	LOC106689216	106689216	XM_014434104.2	XP_014289590.1	parkin coregulated gene protein homolog	0.0167971	0	0.0734971	275.663	0.999891	tissue_specific	testes	275.663	0.0734971	3750.67	1	testes	single_tissue_expressed	testes
LOC106688694	LOC106688694	106688694	XM_014433271.2,XM_014433272.2,XM_014433273.2	XP_014288757.1,XP_014288758.1,XP_014288759.1	uncharacterized protein isoform X1 | uncharacterized protein isoform X2 | uncharacterized protein, transcript variant X1 | uncharacterized protein, transcript variant X2 | uncharacterized protein, transcript variant X3	0.0167971	0.0449568	0.0367485	297.687	0.99989	tissue_specific	testes	297.687	0.0449568	6621.62	1	testes	single_tissue_expressed	testes
LOC106683701	LOC106683701	106683701	XM_067051788.1,XM_067051789.1,XM_067051790.1,XM_067051791.1,XM_067051792.1,XM_067051793.1,XM_067051794.1,XM_067051795.1,XM_067051796.1	XP_066907889.1,XP_066907890.1,XP_066907891.1,XP_066907892.1,XP_066907893.1,XP_066907894.1,XP_066907895.1,XP_066907896.1,XP_066907897.1	carnitine O-acetyltransferase isoform X1 | carnitine O-acetyltransferase isoform X2 | carnitine O-acetyltransferase isoform X3 | carnitine O-acetyltransferase isoform X4 | carnitine O-acetyltransferase isoform X5 | carnitine O-acetyltransferase isoform X6 | carnitine O-acetyltransferase, transcript variant X1 | carnitine O-acetyltransferase, transcript variant X2 | carnitine O-acetyltransferase, transcript variant X3 | carnitine O-acetyltransferase, transcript variant X4 | carnitine O-acetyltransferase, transcript variant X5 | carnitine O-acetyltransferase, transcript variant X6 | carnitine O-acetyltransferase, transcript variant X7 | carnitine O-acetyltransferase, transcript variant X8 | carnitine O-acetyltransferase, transcript variant X9	0.0251957	0.0112038	0.0865221	370.833	0.99989	tissue_specific	testes	370.833	0.0865221	4285.99	1	testes	single_tissue_expressed	testes
LOC106683474	LOC106683474	106683474	XM_014424972.2,XM_014424973.3,XR_001343556.3,XR_001343557.3	XP_014280458.1,XP_014280459.1	H(+)/Cl(-) exchange transporter 7 | H(+)/Cl(-) exchange transporter 7, transcript variant X1 | H(+)/Cl(-) exchange transporter 7, transcript variant X2 | H(+)/Cl(-) exchange transporter 7, transcript variant X3 | H(+)/Cl(-) exchange transporter 7, transcript variant X4	0.0244071	0	0	73.6194	0.999889	tissue_specific	testes	73.6194	0.0244071	3016.32	1	testes	single_tissue_expressed	testes
LOC136795631	LOC136795631	136795631	XM_067046837.1	XP_066902938.1	outer dynein arm-docking complex subunit 4-like	0	0.0224075	0	67.2516	0.999889	tissue_specific	testes	67.2516	0.0224075	3001.29	1	testes	single_tissue_expressed	testes
LOC106681783	LOC106681783	106681783	XR_001343305.2	NA	uncharacterized lncRNA	0.0167971	0.0224075	0	116.904	0.999888	tissue_specific	testes	116.904	0.0224075	5217.16	1	testes	single_tissue_expressed	testes
LOC106690121	LOC106690121	106690121	XM_014435433.2	XP_014290919.1	spidroin-1	0.68115	0.0225492	3384.35	0.43803	0.999888	tissue_specific	salivary	3384.35	0.68115	4968.59	1	salivary	single_tissue_expressed	salivary
LOC106679473	LOC106679473	106679473	XM_014418662.2	XP_014274148.1	paraneoplastic antigen Ma6E	2.24998	0.124725	7616.5	0.194806	0.999888	tissue_specific	salivary	7616.5	2.24998	3385.14	1	salivary	single_tissue_expressed	salivary
LOC106679476	LOC106679476	106679476	XM_014418666.2	XP_014274152.1	uncharacterized protein	1.82497	0.0466478	5557.02	0.00726118	0.999887	tissue_specific	salivary	5557.02	1.82497	3045	1	salivary	single_tissue_expressed	salivary
LOC106678262	LOC106678262	106678262	XM_014416681.3	XP_014272167.1	peritrophin-48	0.00839857	4851.46	0	1.63326	0.999887	tissue_specific	midgut	4851.46	1.63326	2970.42	1	midgut	single_tissue_expressed	midgut
LOC106679620	LOC106679620	106679620	XR_010844523.1,XR_010844526.1	NA	uncharacterized lncRNA, transcript variant X1 | uncharacterized lncRNA, transcript variant X2	0.00800425	0.0336113	0	122.795	0.999887	tissue_specific	testes	122.795	0.0336113	3653.38	1	testes	single_tissue_expressed	testes
LOC106692647	LOC106692647	106692647	XM_014438702.3	XP_014294188.3	trypsin-3	0	0	0.0122495	36.135	0.999887	tissue_specific	testes	36.135	0.0122495	2949.92	1	testes	single_tissue_expressed	testes
LOC106679808	LOC106679808	106679808	XM_014419161.1,XM_014419168.1	XP_014274647.1,XP_014274654.1	MORN repeat-containing protein 3 isoform X2 | MORN repeat-containing protein 3, transcript variant X1 | MORN repeat-containing protein 3, transcript variant X2 | uncharacterized protein isoform X1	0.0251957	0.0112038	0	106.114	0.999886	tissue_specific	testes	106.114	0.0251957	4211.6	1	testes	single_tissue_expressed	testes
LOC106680438	LOC106680438	106680438	XM_014420152.2	XP_014275638.1	juvenile hormone esterase	0.0244071	70.1969	0	0	0.999884	tissue_specific	midgut	70.1969	0.0244071	2876.09	1	midgut	single_tissue_expressed	midgut
LOC106680686	LOC106680686	106680686	XM_014420563.2	XP_014276049.1	glucosidase 2 subunit beta	0.00800425	0	0.0122495	57.941	0.999883	tissue_specific	testes	57.941	0.0122495	4730.06	1	testes	single_tissue_expressed	testes
LOC106685602	LOC106685602	106685602	XM_014428384.2	XP_014283870.1	uncharacterized protein	0.0164028	0.0112038	0	78.9728	0.999883	tissue_specific	testes	78.9728	0.0164028	4814.59	1	testes	single_tissue_expressed	testes
LOC106692375	LOC106692375	106692375	XM_014438289.2,XM_014438290.2,XM_067047028.1	XP_014293775.1,XP_014293776.1,XP_066903129.1	fructose-1,6-bisphosphatase 1 isoform X1 | fructose-1,6-bisphosphatase 1 isoform X2 | fructose-1,6-bisphosphatase 1 isoform X3 | fructose-1,6-bisphosphatase 1, transcript variant X1 | fructose-1,6-bisphosphatase 1, transcript variant X2 | fructose-1,6-bisphosphatase 1, transcript variant X3	0.0248014	0	0.0562861	231.508	0.999883	tissue_specific	testes	231.508	0.0562861	4113.06	1	testes	single_tissue_expressed	testes
LOC106680347	LOC106680347	106680347	XM_014419974.2,XM_014419975.2,XM_067046588.1,XR_001343102.2	XP_014275460.1,XP_014275461.1,XP_066902689.1	uncharacterized protein isoform X1 | uncharacterized protein isoform X2 | uncharacterized protein, transcript variant X1 | uncharacterized protein, transcript variant X2 | uncharacterized protein, transcript variant X3 | uncharacterized protein, transcript variant X4	0.148808	0.0112746	0	455.82	0.999883	tissue_specific	testes	455.82	0.148808	3063.14	1	testes	single_tissue_expressed	testes
LOC106693001	LOC106693001	106693001	XM_067052156.1	XP_066908257.1	uncharacterized protein	0.0251957	0.0225492	0.114384	456.228	0.999882	tissue_specific	testes	456.228	0.114384	3988.56	1	testes	single_tissue_expressed	testes
LOC136796582	LOC136796582	136796582	XR_010844324.1	NA	uncharacterized lncRNA	0	0	680.041	0.242233	0.999881	tissue_specific	salivary	680.041	0.242233	2807.38	1	salivary	single_tissue_expressed	salivary
LOC112211198	LOC112211198	112211198	XM_024362434.2	XP_024218202.1	dynein regulatory complex protein 9	0	0.0457315	0	127.877	0.999881	tissue_specific	testes	127.877	0.0457315	2796.26	1	testes	single_tissue_expressed	testes
LOC106684311	LOC106684311	106684311	XR_001343689.2	NA	uncharacterized lncRNA	0	0.0585555	0	163.256	0.99988	tissue_specific	testes	163.256	0.0585555	2788.06	1	testes	single_tissue_expressed	testes
LOC106683713	LOC106683713	106683713	XM_014425360.2	XP_014280846.1	soma ferritin	0.0167971	0	0	46.8291	0.99988	tissue_specific	testes	46.8291	0.0167971	2787.92	1	testes	single_tissue_expressed	testes
fest	fest	106683180	XM_014424472.2,XM_014424473.3	XP_014279958.1,XP_014279959.1	uncharacterized protein fest isoform X1 | uncharacterized protein fest isoform X2 | wurstfest, transcript variant X1 | wurstfest, transcript variant X2	0.149597	0.231548	0.124046	1403.12	0.99988	tissue_specific	testes	1403.12	0.231548	6059.71	1	testes	single_tissue_expressed	testes
LOC106687049	LOC106687049	106687049	XR_001344107.2	NA	uncharacterized lncRNA	0.00839857	0.0112746	0	54.5358	0.99988	tissue_specific	testes	54.5358	0.0112746	4837.05	1	testes	single_tissue_expressed	testes
LOC106691019	LOC106691019	106691019	XM_014436662.2,XM_014436670.2	XP_014292148.1,XP_014292156.1	heat shock factor 2-binding protein isoform X1 | heat shock factor 2-binding protein isoform X2 | heat shock factor 2-binding protein, transcript variant X1 | heat shock factor 2-binding protein, transcript variant X2	0.0904126	0.0225492	0.0872977	554.173	0.99988	tissue_specific	testes	554.173	0.0904126	6129.37	1	testes	single_tissue_expressed	testes
LOC106685547	LOC106685547	106685547	XM_014428293.2	XP_014283779.1	cytochrome c oxidase subunit 6A1, mitochondrial	0.00800425	0.0232531	0.0310116	170.047	0.999878	tissue_specific	testes	170.047	0.0310116	5483.33	1	testes	single_tissue_expressed	testes
Nplp1	Nplp1	106681007	XM_014421103.3,XM_014421104.3,XM_067052162.1,XM_067052163.1	XP_014276589.1,XP_014276590.1,XP_066908263.1,XP_066908264.1	Neuropeptide-like precursor 1, transcript variant X1 | Neuropeptide-like precursor 1, transcript variant X2 | Neuropeptide-like precursor 1, transcript variant X3 | Neuropeptide-like precursor 1, transcript variant X4 | neuropeptide-like 1 isoform X1 | neuropeptide-like 1 isoform X2 | neuropeptide-like 1 isoform X3 | neuropeptide-like 1 isoform X4	6691.6	0.0835704	0.702172	1.66699	0.999878	tissue_specific	brain	6691.6	1.66699	4014.18	1	brain	single_tissue_expressed	brain
LOC106686961	LOC106686961	106686961	XM_014430587.3	XP_014286073.1	SUN domain-containing protein 2	0.609664	0.0112746	7195.13	2.03376	0.999877	tissue_specific	salivary	7195.13	2.03376	3537.85	1	salivary	single_tissue_expressed	salivary
LOC106685564	LOC106685564	106685564	XM_014428317.2,XM_067045108.1,XM_067045114.1,XM_067045118.1,XR_010842802.1	XP_014283803.1,XP_066901209.1,XP_066901215.1,XP_066901219.1	cGMP-dependent 3',5'-cyclic phosphodiesterase isoform X1 | cGMP-dependent 3',5'-cyclic phosphodiesterase isoform X2 | cGMP-dependent 3',5'-cyclic phosphodiesterase, transcript variant X1 | cGMP-dependent 3',5'-cyclic phosphodiesterase, transcript variant X2 | cGMP-dependent 3',5'-cyclic phosphodiesterase, transcript variant X3 | cGMP-dependent 3',5'-cyclic phosphodiesterase, transcript variant X4 | cGMP-dependent 3',5'-cyclic phosphodiesterase, transcript variant X5	0	0	0.0310116	84.0211	0.999877	tissue_specific	testes	84.0211	0.0310116	2709.35	1	testes	single_tissue_expressed	testes
LOC106690127	LOC106690127	106690127	XM_014435447.3	XP_014290933.1	spidroin-1	3.85962	0.112604	16598	2.15479	0.999877	tissue_specific	salivary	16598	3.85962	4300.42	1	salivary	single_tissue_expressed	salivary
LOC106691739	LOC106691739	106691739	XM_014437598.2	XP_014293084.1	uncharacterized protein	0.0240127	63.9595	0	0	0.999875	tissue_specific	midgut	63.9595	0.0240127	2663.57	1	midgut	single_tissue_expressed	midgut
LOC106687744	LOC106687744	106687744	XM_014431780.3,XM_067049896.1	XP_014287266.1,XP_066905997.1	mitochondrial import inner membrane translocase subunit Tim23 isoform X1 | mitochondrial import inner membrane translocase subunit Tim23 isoform X2 | mitochondrial import inner membrane translocase subunit Tim23, transcript variant X1 | mitochondrial import inner membrane translocase subunit Tim23, transcript variant X2	0	0	0.0562861	149.365	0.999874	tissue_specific	testes	149.365	0.0562861	2653.67	1	testes	single_tissue_expressed	testes
LOC106684531	LOC106684531	106684531	XM_014426659.2	XP_014282145.1	ectonucleotide pyrophosphatase/phosphodiesterase family member 5	0.613095	0.0784264	1959.47	0.0475579	0.999874	tissue_specific	salivary	1959.47	0.613095	3196.03	1	salivary	single_tissue_expressed	salivary
LOC106691348	LOC106691348	106691348	XM_014437091.3	XP_014292577.2	spidroin-1	3.93967	0.0706756	11036	0.16881	0.999874	tissue_specific	salivary	11036	3.93967	2801.25	1	salivary	single_tissue_expressed	salivary
LOC106689618	LOC106689618	106689618	XM_014434696.2,XM_014434705.2,XM_024358657.1	XP_014290182.1,XP_014290191.1,XP_024214425.1	sperm microtubule inner protein 8 isoform X1 | sperm microtubule inner protein 8 isoform X2 | sperm microtubule inner protein 8, transcript variant X1 | sperm microtubule inner protein 8, transcript variant X2 | sperm microtubule inner protein 8, transcript variant X3 | uncharacterized protein isoform X3	0	0.0112038	0.0872977	258.67	0.999873	tissue_specific	testes	258.67	0.0872977	2963.08	1	testes	single_tissue_expressed	testes
LOC106688623	LOC106688623	106688623	XM_014433184.2,XM_014433185.2	XP_014288670.1,XP_014288671.1	clavesin-2 isoform X1 | clavesin-2 isoform X2 | clavesin-2, transcript variant X1 | clavesin-2, transcript variant X2	0.0583957	0.0338238	0	241.973	0.999873	tissue_specific	testes	241.973	0.0583957	4143.67	1	testes	single_tissue_expressed	testes
Arr2	Arr2	106687421	XM_014431301.2	XP_014286787.1	arrestin 2 | arrestin homolog	466.207	0	0.0122495	0.165491	0.999873	tissue_specific	brain	466.207	0.165491	2817.12	1	brain	single_tissue_expressed	brain
Gat	Gat	106681409	XM_014421711.2,XM_014421712.2	XP_014277197.1,XP_014277198.1	GABA transporter, transcript variant X1 | GABA transporter, transcript variant X2 | sodium- and chloride-dependent GABA transporter 1	396.6	0	0.0531367	0.0982146	0.999873	tissue_specific	brain	396.6	0.0982146	4038.09	1	brain	single_tissue_expressed	brain
LOC106678823	LOC106678823	106678823	XM_014417587.2,XM_067047975.1	XP_014273073.1,XP_066904076.1	ubiquitin-conjugating enzyme E2 A isoform X1 | ubiquitin-conjugating enzyme E2 A isoform X2 | ubiquitin-conjugating enzyme E2 A, transcript variant X1 | ubiquitin-conjugating enzyme E2 A, transcript variant X2	0.00839857	0.0112746	0	51.1602	0.999872	tissue_specific	testes	51.1602	0.0112746	4537.65	1	testes	single_tissue_expressed	testes
LOC106689999	LOC106689999	106689999	XM_067046238.1	XP_066902339.1	protein D2	0.0415985	0	0.0310116	188.553	0.999872	tissue_specific	testes	188.553	0.0415985	4532.69	1	testes	single_tissue_expressed	testes
LOC106687227	LOC106687227	106687227	XR_010844781.1	NA	uncharacterized lncRNA	0	0.0336113	0	87.1318	0.999871	tissue_specific	testes	87.1318	0.0336113	2592.33	1	testes	single_tissue_expressed	testes
LOC106685946	LOC106685946	106685946	XM_014428970.2	XP_014284456.1	uncharacterized protein	0	2004.05	0	0.779535	0.99987	tissue_specific	midgut	2004.05	0.779535	2570.83	1	midgut	single_tissue_expressed	midgut
LOC106684639	LOC106684639	106684639	XM_014426841.2	XP_014282327.1	polyadenylate-binding protein-interacting protein 2	0.0580013	0.0112746	0.143188	541.512	0.999869	tissue_specific	testes	541.512	0.143188	3781.82	1	testes	single_tissue_expressed	testes
LOC106684286	LOC106684286	106684286	XM_014426270.2	XP_014281756.1	dynein intermediate chain 2, ciliary	0.124007	0.0561606	0.0489981	583.55	0.999869	tissue_specific	testes	583.55	0.124007	4705.78	1	testes	single_tissue_expressed	testes
LOC106680273	LOC106680273	106680273	XR_001343087.2	NA	uncharacterized lncRNA	0	0.0112746	0.0562861	171.437	0.999869	tissue_specific	testes	171.437	0.0562861	3045.81	1	testes	single_tissue_expressed	testes
LOC106690311	LOC106690311	106690311	XM_014435704.3,XM_014435705.2,XM_014435707.2	XP_014291190.1,XP_014291191.1,XP_014291193.1	carbonic anhydrase 1 isoform X1 | carbonic anhydrase 1 isoform X2 | carbonic anhydrase 1 isoform X3 | carbonic anhydrase 1, transcript variant X1 | carbonic anhydrase 1, transcript variant X2 | carbonic anhydrase 1, transcript variant X3	0.0240127	0	0	60.8734	0.999869	tissue_specific	testes	60.8734	0.0240127	2535.05	1	testes	single_tissue_expressed	testes
LOC136795429	LOC136795429	136795429	XM_067045986.1	XP_066902087.1	uncharacterized protein	0.900854	0.0336113	5983.86	1.42602	0.999869	tissue_specific	salivary	5983.86	1.42602	4196.2	1	salivary	single_tissue_expressed	salivary
LOC106685381	LOC106685381	106685381	XM_014428011.3,XM_024359555.2	XP_014283497.1,XP_024215323.1	uncharacterized protein isoform X1 | uncharacterized protein isoform X2 | uncharacterized protein, transcript variant X1 | uncharacterized protein, transcript variant X2	0.0751928	0.0240986	0.143188	610.467	0.999868	tissue_specific	testes	610.467	0.143188	4263.39	1	testes	single_tissue_expressed	testes
LOC106688383	LOC106688383	106688383	XM_014432804.2	XP_014288290.1	uncharacterized protein	0.0408099	0	0	102.696	0.999868	tissue_specific	testes	102.696	0.0408099	2516.45	1	testes	single_tissue_expressed	testes
LOC106687256	LOC106687256	106687256	XM_067046421.1	XP_066902522.1	serine/threonine-protein phosphatase 2A 56 kDa regulatory subunit epsilon isoform-like	0	0.0225492	0.136296	399.223	0.999867	tissue_specific	testes	399.223	0.136296	2929.1	1	testes	single_tissue_expressed	testes
LOC106679294	LOC106679294	106679294	XM_014418367.3	XP_014273853.1	uncharacterized protein	0.00800425	0.0112746	0	48.1902	0.999867	tissue_specific	testes	48.1902	0.0112746	4274.22	1	testes	single_tissue_expressed	testes
LOC106678349	LOC106678349	106678349	XM_067045450.1	XP_066901551.1	uncharacterized protein	0.0335943	0	0	82.7468	0.999865	tissue_specific	testes	82.7468	0.0335943	2463.12	1	testes	single_tissue_expressed	testes
LOC106690996	LOC106690996	106690996	XM_014436632.1	XP_014292118.1	fructose-bisphosphate aldolase	0	0.0224075	0	55.1891	0.999865	tissue_specific	testes	55.1891	0.0224075	2462.97	1	testes	single_tissue_expressed	testes
LOC106681603	LOC106681603	106681603	XM_067046350.1	XP_066902451.1	legumain	0	409.15	0.123437	0.0427805	0.999865	tissue_specific	midgut	409.15	0.123437	3314.65	1	midgut	single_tissue_expressed	midgut
LOC106691353	LOC106691353	106691353	XM_014437098.2,XR_001344774.2,XR_001344775.2,XR_010842966.1	XP_014292584.1	uncharacterized protein | uncharacterized protein, transcript variant X1 | uncharacterized protein, transcript variant X2 | uncharacterized protein, transcript variant X3 | uncharacterized protein, transcript variant X4	0.0167971	0	0	41.2638	0.999864	tissue_specific	testes	41.2638	0.0167971	2456.6	1	testes	single_tissue_expressed	testes
LOC106679077	LOC106679077	106679077	XM_014418031.3	XP_014273517.1	MICOS complex subunit MIC10	0.00839857	0.0683515	0	187.124	0.999863	tissue_specific	testes	187.124	0.0683515	2737.67	1	testes	single_tissue_expressed	testes
LOC106686428	LOC106686428	106686428	XM_014429737.2	XP_014285223.1	gastric triacylglycerol lipase	0.0568184	487.064	0.0750481	0.0694153	0.999862	tissue_specific	midgut	487.064	0.0750481	6490.02	1	midgut	single_tissue_expressed	midgut
LOC106687347	LOC106687347	106687347	XM_014431172.3,XM_014431174.3,XM_014431175.3,XM_067052219.1,XM_067052220.1	XP_014286658.1,XP_014286660.1,XP_014286661.1,XP_066908320.1,XP_066908321.1	mitochondrial basic amino acids transporter isoform X1 | mitochondrial basic amino acids transporter isoform X2 | mitochondrial basic amino acids transporter isoform X3 | mitochondrial basic amino acids transporter, transcript variant X1 | mitochondrial basic amino acids transporter, transcript variant X2 | mitochondrial basic amino acids transporter, transcript variant X3 | mitochondrial basic amino acids transporter, transcript variant X4 | mitochondrial basic amino acids transporter, transcript variant X5	0	0	0.0367485	88.6316	0.999862	tissue_specific	testes	88.6316	0.0367485	2411.84	1	testes	single_tissue_expressed	testes
LOC106682199	LOC106682199	106682199	XM_014422930.2,XM_014422938.3,XM_014422946.3	XP_014278416.1,XP_014278424.1,XP_014278432.1	lipopolysaccharide-induced tumor necrosis factor-alpha factor homolog isoform X1 | lipopolysaccharide-induced tumor necrosis factor-alpha factor homolog isoform X3 | lipopolysaccharide-induced tumor necrosis factor-alpha factor homolog, transcript variant X1 | lipopolysaccharide-induced tumor necrosis factor-alpha factor homolog, transcript variant X2 | lipopolysaccharide-induced tumor necrosis factor-alpha factor homolog, transcript variant X3 | uncharacterized protein isoform X2	0.00839857	0.0112746	0	47.2988	0.999861	tissue_specific	testes	47.2988	0.0112746	4195.15	1	testes	single_tissue_expressed	testes
LOC106685938	LOC106685938	106685938	XM_014428953.2,XM_014428954.2,XM_014428956.2,XR_010843670.1	XP_014284439.1,XP_014284440.1,XP_014284442.1	uncharacterized protein isoform X1 | uncharacterized protein isoform X2 | uncharacterized protein isoform X3 | uncharacterized protein, transcript variant X1 | uncharacterized protein, transcript variant X2 | uncharacterized protein, transcript variant X3 | uncharacterized protein, transcript variant X4	0.0244071	0	0.0122495	88.0227	0.999861	tissue_specific	testes	88.0227	0.0244071	3606.44	1	testes	single_tissue_expressed	testes
LOC106678775	LOC106678775	106678775	XM_014417520.2	XP_014273006.1	D-galactoside-specific lectin	0.0160085	0	544.748	0.211419	0.999861	tissue_specific	salivary	544.748	0.211419	2576.63	1	salivary	single_tissue_expressed	salivary
LOC106679471	LOC106679471	106679471	XM_014418661.2	XP_014274147.1	uncharacterized protein	3.53827	0.0563731	8605.95	0.013588	0.99986	tissue_specific	salivary	8605.95	3.53827	2432.25	1	salivary	single_tissue_expressed	salivary
LOC106692698	LOC106692698	106692698	XM_014438793.2,XM_014438794.3,XM_067049637.1	XP_014294279.1,XP_014294280.1,XP_066905738.1	uncharacterized protein isoform X1 | uncharacterized protein isoform X2 | uncharacterized protein isoform X3 | uncharacterized protein, transcript variant X1 | uncharacterized protein, transcript variant X2 | uncharacterized protein, transcript variant X3	0	0.0225492	0	53.6026	0.99986	tissue_specific	testes	53.6026	0.0225492	2377.13	1	testes	single_tissue_expressed	testes
LOC106691751	LOC106691751	106691751	XM_014437620.2	XP_014293106.1	uncharacterized protein	0	0.0120493	0	28.2497	0.999858	tissue_specific	testes	28.2497	0.0120493	2344.51	1	testes	single_tissue_expressed	testes
LOC106682428	LOC106682428	106682428	XM_014423277.2	XP_014278763.1	venom serine carboxypeptidase	0	132.298	0	0.0569584	0.999856	tissue_specific	midgut	132.298	0.0569584	2322.71	1	midgut	single_tissue_expressed	midgut
LOC106679481	LOC106679481	106679481	XM_014418671.2	XP_014274157.2	glycine, alanine and asparagine-rich protein	0.320564	0	2153.12	0.610873	0.999856	tissue_specific	salivary	2153.12	0.610873	3524.66	1	salivary	single_tissue_expressed	salivary
LOC106678160	LOC106678160	106678160	XM_014416525.2,XM_024360012.2,XM_067050025.1,XM_067050026.1	XP_014272011.1,XP_024215780.1,XP_066906126.1,XP_066906127.1	sodium/calcium exchanger Calx isoform X1 | sodium/calcium exchanger Calx isoform X2 | sodium/calcium exchanger Calx isoform X3 | sodium/calcium exchanger Calx isoform X4 | sodium/calcium exchanger Calx, transcript variant X1 | sodium/calcium exchanger Calx, transcript variant X2 | sodium/calcium exchanger Calx, transcript variant X3 | sodium/calcium exchanger Calx, transcript variant X4	0.00839857	0	0.0408872	113.374	0.999855	tissue_specific	testes	113.374	0.0408872	2772.85	1	testes	single_tissue_expressed	testes
LOC106684450	LOC106684450	106684450	XM_014426544.2	XP_014282030.1	uncharacterized protein	0.298129	0	1779.24	0.476738	0.999855	tissue_specific	salivary	1779.24	0.476738	3732.11	1	salivary	single_tissue_expressed	salivary
LOC106689520	LOC106689520	106689520	XM_014434511.2,XM_014434513.2,XM_067049677.1	XP_014289997.1,XP_014289999.1,XP_066905778.1	cilia- and flagella-associated protein 65 isoform X1 | cilia- and flagella-associated protein 65 isoform X2 | cilia- and flagella-associated protein 65 isoform X3 | cilia- and flagella-associated protein 65, transcript variant X1 | cilia- and flagella-associated protein 65, transcript variant X2 | cilia- and flagella-associated protein 65, transcript variant X3	0.0419928	0.0449568	0.0122495	227.663	0.999855	tissue_specific	testes	227.663	0.0449568	5064.03	1	testes	single_tissue_expressed	testes
LOC106682444	LOC106682444	106682444	XM_014423297.2,XM_014423298.2	XP_014278783.1,XP_014278784.1	cytosol aminopeptidase isoform X1 | cytosol aminopeptidase isoform X2 | cytosol aminopeptidase, transcript variant X1 | cytosol aminopeptidase, transcript variant X2	0.121247	0.785116	0.0612476	2213.99	0.999854	tissue_specific	testes	2213.99	0.785116	2819.95	1	testes	single_tissue_expressed	testes
LOC106685136	LOC106685136	106685136	XM_067049730.1	XP_066905831.1	uncharacterized protein	0.0167971	0	0.0367485	122.081	0.999854	tissue_specific	testes	122.081	0.0367485	3322.07	1	testes	single_tissue_expressed	testes
LOC106680965	LOC106680965	106680965	XM_014421022.2,XM_014421023.2,XM_014421024.2,XM_014421025.2	XP_014276508.1,XP_014276509.1,XP_014276510.1,XP_014276511.1	uncharacterized protein isoform X1 | uncharacterized protein isoform X2 | uncharacterized protein isoform X3 | uncharacterized protein isoform X4 | uncharacterized protein, transcript variant X1 | uncharacterized protein, transcript variant X2 | uncharacterized protein, transcript variant X3 | uncharacterized protein, transcript variant X4	15.4849	0	0	0.00679398	0.999854	tissue_specific	brain	15.4849	0.00679398	2279.2	1	brain	single_tissue_expressed	brain
LOC106687715	LOC106687715	106687715	XM_014431747.2	XP_014287233.1	uncharacterized protein	0.0335943	0.0689845	0	233.331	0.999853	tissue_specific	testes	233.331	0.0689845	3382.37	1	testes	single_tissue_expressed	testes
LOC136796830	LOC136796830	136796830	XR_010844595.1	NA	uncharacterized lncRNA	0	0.0120493	0	27.2852	0.999853	tissue_specific	testes	27.2852	0.0120493	2264.46	1	testes	single_tissue_expressed	testes
LOC112209999	LOC112209999	112209999	XM_024362003.2	XP_024217771.1	cAMP-dependent protein kinase catalytic subunit alpha	0.0644283	0.0225492	0	196.888	0.999853	tissue_specific	testes	196.888	0.0644283	3055.92	1	testes	single_tissue_expressed	testes
LOC106689688	LOC106689688	106689688	XR_010844182.1	NA	uncharacterized lncRNA	0	0.0338238	0	76.1363	0.999852	tissue_specific	testes	76.1363	0.0338238	2250.97	1	testes	single_tissue_expressed	testes
LOC106692001	LOC106692001	106692001	XM_067049158.1	XP_066905259.1	mucin-2	0.0248014	0.0450985	0	156.882	0.999851	tissue_specific	testes	156.882	0.0450985	3478.65	1	testes	single_tissue_expressed	testes
LOC106683652	LOC106683652	106683652	XM_014425257.2,XM_014425259.2,XM_014425260.2	XP_014280743.1,XP_014280745.1,XP_014280746.1	uncharacterized protein | uncharacterized protein, transcript variant X1 | uncharacterized protein, transcript variant X2 | uncharacterized protein, transcript variant X3	0.00839857	0.0112746	0	44.127	0.999851	tissue_specific	testes	44.127	0.0112746	3913.83	1	testes	single_tissue_expressed	testes
LOC106677062	LOC106677062	106677062	XM_014414749.2	XP_014270235.1	uncharacterized protein	0.0331999	0	0	74.2774	0.999851	tissue_specific	testes	74.2774	0.0331999	2237.27	1	testes	single_tissue_expressed	testes
LOC106682806	LOC106682806	106682806	XM_014423865.3,XM_014423866.3	XP_014279351.1,XP_014279352.1	uncharacterized protein isoform X1 | uncharacterized protein isoform X2 | uncharacterized protein, transcript variant X1 | uncharacterized protein, transcript variant X2	0.0331999	0.0112746	0.0367485	179.663	0.999849	tissue_specific	testes	179.663	0.0367485	4888.98	1	testes	single_tissue_expressed	testes
LOC106688011	LOC106688011	106688011	XM_014432269.2	XP_014287755.1	GPI ethanolamine phosphate transferase 3	0.0167971	0	0	37.09	0.999849	tissue_specific	testes	37.09	0.0167971	2208.11	1	testes	single_tissue_expressed	testes
LOC106683261	LOC106683261	106683261	XM_014424626.2,XM_014424634.2,XM_014424640.3	XP_014280112.1,XP_014280120.1,XP_014280126.1	uncharacterized protein PF3D7_1120000 isoform X1 | uncharacterized protein PF3D7_1120000, transcript variant X1 | uncharacterized protein PF3D7_1120000, transcript variant X2 | uncharacterized protein PF3D7_1120000, transcript variant X3 | uncharacterized protein isoform X2	0.0248014	0.0224075	0.018762	144.884	0.999848	tissue_specific	testes	144.884	0.0248014	5841.76	1	testes	single_tissue_expressed	testes
LOC136795501	LOC136795501	136795501	XM_067046291.1	XP_066902392.1	vitellogenin receptor-like	0.00839857	0	0	18.4345	0.999848	tissue_specific	testes	18.4345	0.00839857	2194.96	1	testes	single_tissue_expressed	testes
LOC106686101	LOC106686101	106686101	XM_014429235.2	XP_014284721.1	mannose-6-phosphate isomerase	0	0.0448859	0	98.4322	0.999848	tissue_specific	testes	98.4322	0.0448859	2192.94	1	testes	single_tissue_expressed	testes
LOC106687097	LOC106687097	106687097	XM_014430784.2,XM_014430786.2	XP_014286270.1,XP_014286272.1	uncharacterized protein isoform X1 | uncharacterized protein isoform X2 | uncharacterized protein, transcript variant X1 | uncharacterized protein, transcript variant X2	0.0572127	0.0338238	0	199.415	0.999848	tissue_specific	testes	199.415	0.0572127	3485.5	1	testes	single_tissue_expressed	testes
LOC106690457	LOC106690457	106690457	XM_024360409.2	XP_024216177.2	uncharacterized protein	0	0	662.422	0.302544	0.999848	tissue_specific	salivary	662.422	0.302544	2189.51	1	salivary	single_tissue_expressed	salivary
LOC106686455	LOC106686455	106686455	XM_014429790.3,XM_067053091.1	XP_014285276.1,XP_066909192.1	uncharacterized protein isoform X1 | uncharacterized protein isoform X2 | uncharacterized protein, transcript variant X1 | uncharacterized protein, transcript variant X2	0.0167971	0.0232531	0	87.5941	0.999848	tissue_specific	testes	87.5941	0.0232531	3766.99	1	testes	single_tissue_expressed	testes
LOC106684816	LOC106684816	106684816	XM_014427100.2	XP_014282586.1	uncharacterized protein	0.057607	0.126907	0.0734971	555.451	0.999845	tissue_specific	testes	555.451	0.126907	4376.84	1	testes	single_tissue_expressed	testes
LOC106677865	LOC106677865	106677865	XM_014416037.2,XM_014416038.2,XM_014416039.2,XM_014416040.2	XP_014271523.1,XP_014271524.1,XP_014271525.1,XP_014271526.1	uncharacterized protein isoform X1 | uncharacterized protein isoform X2 | uncharacterized protein isoform X3 | uncharacterized protein isoform X4 | uncharacterized protein, transcript variant X1 | uncharacterized protein, transcript variant X2 | uncharacterized protein, transcript variant X3 | uncharacterized protein, transcript variant X4	0.00839857	0.0225492	0.0612476	198.046	0.999845	tissue_specific	testes	198.046	0.0612476	3233.52	1	testes	single_tissue_expressed	testes
LOC136795570	LOC136795570	136795570	XR_010843199.1	NA	uncharacterized lncRNA	0.00800425	0	0	17.1561	0.999844	tissue_specific	testes	17.1561	0.00800425	2143.37	1	testes	single_tissue_expressed	testes
LOC106688549	LOC106688549	106688549	XM_014433057.3	XP_014288543.3	uncharacterized protein	0.214814	0.138885	0.110246	991.613	0.999844	tissue_specific	testes	991.613	0.214814	4616.15	1	testes	single_tissue_expressed	testes
LOC106679477	LOC106679477	106679477	XM_014418667.3	XP_014274153.1	uncharacterized protein	0.90448	0.0450985	2057.13	0.0140552	0.999844	tissue_specific	salivary	2057.13	0.90448	2274.38	1	salivary	single_tissue_expressed	salivary
LOC106691369	LOC106691369	106691369	XM_014437111.2	XP_014292597.1	uncharacterized protein	0.00839857	0	0.0473997	118.514	0.999843	tissue_specific	testes	118.514	0.0473997	2500.32	1	testes	single_tissue_expressed	testes
LOC106690150	LOC106690150	106690150	XM_014435477.2,XR_001344538.2	XP_014290963.1	uncharacterized protein | uncharacterized protein, transcript variant X1 | uncharacterized protein, transcript variant X2	0	0.0224784	0.0734971	203.551	0.999843	tissue_specific	testes	203.551	0.0734971	2769.51	1	testes	single_tissue_expressed	testes
LOC106679958	LOC106679958	106679958	XM_014419372.2	XP_014274858.1	5'-3' exoribonuclease 2 homolog	0.00800425	0	0.0122495	42.8238	0.999842	tissue_specific	testes	42.8238	0.0122495	3495.96	1	testes	single_tissue_expressed	testes
LOC106678263	LOC106678263	106678263	XM_014416682.3	XP_014272168.1	uncharacterized protein	0	89.6963	0	0.04251	0.999842	tissue_specific	midgut	89.6963	0.04251	2110.01	1	midgut	single_tissue_expressed	midgut
LOC106680340	LOC106680340	106680340	XM_014419965.2	XP_014275451.1	uncharacterized protein	0.0248014	0.126978	0.0489981	423.138	0.999842	tissue_specific	testes	423.138	0.126978	3332.38	1	testes	single_tissue_expressed	testes
LOC106685431	LOC106685431	106685431	XM_014428089.2,XM_014428090.2,XM_067050989.1,XM_067050990.1,XM_067050991.1	XP_014283575.1,XP_014283576.1,XP_066907090.1,XP_066907091.1,XP_066907092.1	uncharacterized protein isoform X1 | uncharacterized protein isoform X2 | uncharacterized protein, transcript variant X1 | uncharacterized protein, transcript variant X2 | uncharacterized protein, transcript variant X3 | uncharacterized protein, transcript variant X4 | uncharacterized protein, transcript variant X5	0	0	400.495	0.190815	0.999841	tissue_specific	salivary	400.495	0.190815	2098.86	1	salivary	single_tissue_expressed	salivary
LOC106679216	LOC106679216	106679216	XM_014418230.2	XP_014273716.1	uncharacterized protein	2868.2	0.0112746	1.29284	0.0631624	0.999841	tissue_specific	brain	2868.2	1.29284	2218.53	1	brain	single_tissue_expressed	brain
LOC106685979	LOC106685979	106685979	XM_067049497.1	XP_066905598.1	U-reduvitoxin-Pr21	0.670938	0.183771	4464.5	1.2772	0.999841	tissue_specific	salivary	4464.5	1.2772	3495.53	1	salivary	single_tissue_expressed	salivary
LOC106682516	LOC106682516	106682516	XM_014423414.2,XM_014423415.2,XM_014423417.2,XM_067047993.1,XM_067047994.1	XP_014278900.1,XP_014278901.1,XP_014278903.1,XP_066904094.1,XP_066904095.1	protein CFAP276 isoform X1 | protein CFAP276 isoform X2 | protein CFAP276 isoform X3 | protein CFAP276, transcript variant X1 | protein CFAP276, transcript variant X2 | protein CFAP276, transcript variant X3 | protein CFAP276, transcript variant X4 | protein CFAP276, transcript variant X5	0.0164028	0	0.0375241	112.16	0.99984	tissue_specific	testes	112.16	0.0375241	2989	1	testes	single_tissue_expressed	testes
LOC106678009	LOC106678009	106678009	XM_014416274.2,XM_014416275.2	XP_014271760.1,XP_014271761.1	60 kDa heat shock protein, mitochondrial isoform X2 | heat shock protein 60A isoform X1 | heat shock protein 60A, transcript variant X1 | heat shock protein 60A, transcript variant X2	0.2656	0.26361	0.268666	1640.31	0.999838	tissue_specific	testes	1640.31	0.268666	6105.39	1	testes	single_tissue_expressed	testes
LOC106691624	LOC106691624	106691624	XM_014437453.3	XP_014292939.3	uncharacterized protein	0	0.0112746	0	23.1275	0.999838	tissue_specific	testes	23.1275	0.0112746	2051.29	1	testes	single_tissue_expressed	testes
LOC106677333	LOC106677333	106677333	XM_014415191.2	XP_014270677.1	cAMP and cAMP-inhibited cGMP 3',5'-cyclic phosphodiesterase 10A	0.0167971	0.0225492	0	80.352	0.999837	tissue_specific	testes	80.352	0.0225492	3563.4	1	testes	single_tissue_expressed	testes
LOC106681845	LOC106681845	106681845	XM_014422382.2,XM_067046244.1,XM_067046245.1,XM_067046246.1,XM_067046247.1	XP_014277868.1,XP_066902345.1,XP_066902346.1,XP_066902347.1,XP_066902348.1	solute carrier family 22 member 1 isoform X4 | synaptic vesicle 2-related protein isoform X1 | synaptic vesicle 2-related protein isoform X2 | synaptic vesicle glycoprotein 2C isoform X3 | synaptic vesicle glycoprotein 2C, transcript variant X1 | synaptic vesicle glycoprotein 2C, transcript variant X2 | synaptic vesicle glycoprotein 2C, transcript variant X3 | synaptic vesicle glycoprotein 2C, transcript variant X4 | synaptic vesicle glycoprotein 2C, transcript variant X5	0	0.0112746	0	22.9665	0.999836	tissue_specific	testes	22.9665	0.0112746	2037.01	1	testes	single_tissue_expressed	testes
LOC106690603	LOC106690603	106690603	XM_024362231.2,XM_024362234.2,XM_024362235.2,XM_067044899.1,XM_067044900.1,XM_067044901.1,XM_067044902.1,XM_067044903.1,XM_067044904.1	XP_024217999.2,XP_024218002.2,XP_024218003.2,XP_066901000.1,XP_066901001.1,XP_066901002.1,XP_066901003.1,XP_066901004.1,XP_066901005.1	ankyrin homolog isoform X1 | ankyrin homolog isoform X2 | ankyrin homolog isoform X4 | ankyrin homolog isoform X5 | ankyrin homolog isoform X6 | serine/threonine-protein phosphatase 6 regulatory ankyrin repeat subunit A isoform X3 | serine/threonine-protein phosphatase 6 regulatory ankyrin repeat subunit A isoform X7 | serine/threonine-protein phosphatase 6 regulatory ankyrin repeat subunit A isoform X8 | serine/threonine-protein phosphatase 6 regulatory ankyrin repeat subunit A isoform X9 | serine/threonine-protein phosphatase 6 regulatory ankyrin repeat subunit A, transcript variant X1 | serine/threonine-protein phosphatase 6 regulatory ankyrin repeat subunit A, transcript variant X2 | serine/threonine-protein phosphatase 6 regulatory ankyrin repeat subunit A, transcript variant X3 | serine/threonine-protein phosphatase 6 regulatory ankyrin repeat subunit A, transcript variant X4 | serine/threonine-protein phosphatase 6 regulatory ankyrin repeat subunit A, transcript variant X5 | serine/threonine-protein phosphatase 6 regulatory ankyrin repeat subunit A, transcript variant X6 | serine/threonine-protein phosphatase 6 regulatory ankyrin repeat subunit A, transcript variant X7 | serine/threonine-protein phosphatase 6 regulatory ankyrin repeat subunit A, transcript variant X8 | serine/threonine-protein phosphatase 6 regulatory ankyrin repeat subunit A, transcript variant X9	0.0736155	0	0.0122495	174.344	0.999836	tissue_specific	testes	174.344	0.0736155	2368.3	1	testes	single_tissue_expressed	testes
Rdl	Rdl	106684406	XM_014426473.3,XM_014426474.3,XM_014426475.3,XM_014426476.3,XM_014426477.3,XM_014426478.3,XM_024362476.2,XM_067051085.1	XP_014281959.1,XP_014281960.1,XP_014281961.1,XP_014281962.1,XP_014281963.1,XP_014281964.1,XP_024218244.1,XP_066907186.1	Resistant to dieldrin, transcript variant X1 | Resistant to dieldrin, transcript variant X2 | Resistant to dieldrin, transcript variant X3 | Resistant to dieldrin, transcript variant X4 | Resistant to dieldrin, transcript variant X5 | Resistant to dieldrin, transcript variant X6 | Resistant to dieldrin, transcript variant X7 | Resistant to dieldrin, transcript variant X8 | gamma-aminobutyric acid receptor subunit beta isoform X1 | gamma-aminobutyric acid receptor subunit beta isoform X2 | gamma-aminobutyric acid receptor subunit beta isoform X3 | gamma-aminobutyric acid receptor subunit beta isoform X4 | gamma-aminobutyric acid receptor subunit beta isoform X5 | gamma-aminobutyric acid receptor subunit beta isoform X6 | gamma-aminobutyric acid receptor subunit beta isoform X7 | gamma-aminobutyric acid receptor subunit beta isoform X8	37.3501	0.0112038	0	0.00726118	0.999835	tissue_specific	brain	37.3501	0.0112038	3333.71	1	brain	single_tissue_expressed	brain
LOC106685065	LOC106685065	106685065	XM_067048132.1	XP_066904233.1	putative uncharacterized protein DDB_G0267840	0.148414	0.0449568	0.018762	428.771	0.999835	tissue_specific	testes	428.771	0.148414	2889.02	1	testes	single_tissue_expressed	testes
LOC106680428	LOC106680428	106680428	XM_014420141.2	XP_014275627.1	lipase member H	0.174004	0.116549	621.374	0.0208491	0.999833	tissue_specific	salivary	621.374	0.174004	3571.03	1	salivary	single_tissue_expressed	salivary
LOC106682570	LOC106682570	106682570	XM_014423489.2,XM_067051743.1,XM_067051744.1,XM_067051745.1,XM_067051746.1,XM_067051747.1,XM_067051748.1	XP_014278975.1,XP_066907844.1,XP_066907845.1,XP_066907846.1,XP_066907847.1,XP_066907848.1,XP_066907849.1	alpha-fibrinogenase-like isoform X2 | kallikrein-8 isoform X1 | snake venom serine protease rhinocerase 5 isoform X4 | snake venom serine protease rhinocerase 5, transcript variant X1 | snake venom serine protease rhinocerase 5, transcript variant X2 | snake venom serine protease rhinocerase 5, transcript variant X3 | snake venom serine protease rhinocerase 5, transcript variant X4 | snake venom serine protease rhinocerase 5, transcript variant X5 | snake venom serine protease rhinocerase 5, transcript variant X6 | snake venom serine protease rhinocerase 5, transcript variant X7 | thrombin-like enzyme bothrombin isoform X5 | thrombin-like enzyme bothrombin isoform X6 | venom plasminogen activator Haly-PA isoform X3	0	0.118873	0.024499	282.233	0.999831	tissue_specific	testes	282.233	0.118873	2374.25	1	testes	single_tissue_expressed	testes
LOC106683249	LOC106683249	106683249	XM_014424607.2	XP_014280093.1	uncharacterized protein	0.00839857	0.0112038	0.0122495	62.56	0.99983	tissue_specific	testes	62.56	0.0122495	5107.14	1	testes	single_tissue_expressed	testes
LOC106691758	LOC106691758	106691758	XM_014437633.2	XP_014293119.1	venom serine protease	0.00839857	0	446.899	0.21935	0.99983	tissue_specific	salivary	446.899	0.21935	2037.38	1	salivary	single_tissue_expressed	salivary
LOC106681701	LOC106681701	106681701	XM_014422161.2,XM_014422162.2,XM_014422163.3	XP_014277647.1,XP_014277648.1,XP_014277649.1	putative ankyrin repeat protein RF_0381 isoform X1 | putative ankyrin repeat protein RF_0381 isoform X2 | putative ankyrin repeat protein RF_0381 isoform X3 | putative ankyrin repeat protein RF_0381, transcript variant X1 | putative ankyrin repeat protein RF_0381, transcript variant X2 | putative ankyrin repeat protein RF_0381, transcript variant X3	0	0.0353732	0	69.2944	0.99983	tissue_specific	testes	69.2944	0.0353732	1958.95	1	testes	single_tissue_expressed	testes
LOC106682507	LOC106682507	106682507	XM_014423403.2	XP_014278889.1	cationic amino acid transporter 2	0.133588	0.0676477	0.0375241	465.457	0.999829	tissue_specific	testes	465.457	0.133588	3484.26	1	testes	single_tissue_expressed	testes
LOC106683912	LOC106683912	106683912	XM_014425665.2	XP_014281151.1	uncharacterized protein	0	0.0450276	0	87.0109	0.999828	tissue_specific	testes	87.0109	0.0450276	1932.39	1	testes	single_tissue_expressed	testes
LOC106688511	LOC106688511	106688511	XM_014433004.3,XM_067046699.1	XP_014288490.1,XP_066902800.1	nose resistant to fluoxetine protein 6 isoform X1 | nose resistant to fluoxetine protein 6 isoform X2 | nose resistant to fluoxetine protein 6, transcript variant X1 | nose resistant to fluoxetine protein 6, transcript variant X2	0	738.837	0	0.385498	0.999826	tissue_specific	midgut	738.837	0.385498	1916.58	1	midgut	single_tissue_expressed	midgut
LOC106682495	LOC106682495	106682495	XM_014423382.2,XM_014423383.2,XM_014423384.2,XM_014423385.2	XP_014278868.1,XP_014278869.1,XP_014278870.1,XP_014278871.1	MAPK/MAK/MRK overlapping kinase isoform X1 | MAPK/MAK/MRK overlapping kinase isoform X2 | MAPK/MAK/MRK overlapping kinase isoform X3 | MAPK/MAK/MRK overlapping kinase, transcript variant X1 | MAPK/MAK/MRK overlapping kinase, transcript variant X2 | MAPK/MAK/MRK overlapping kinase, transcript variant X3 | MAPK/MAK/MRK overlapping kinase, transcript variant X4	0.0900183	0.0345277	0.0857466	401.803	0.999826	tissue_specific	testes	401.803	0.0900183	4463.57	1	testes	single_tissue_expressed	testes
LOC106692387	LOC106692387	106692387	XM_014438318.2,XM_014438319.2,XM_067047027.1	XP_014293804.1,XP_014293805.1,XP_066903128.1	fructose-1,6-bisphosphatase 1 isoform X1 | fructose-1,6-bisphosphatase 1 isoform X2 | fructose-1,6-bisphosphatase 1, transcript variant X1 | fructose-1,6-bisphosphatase 1, transcript variant X2 | fructose-1,6-bisphosphatase 1, transcript variant X3	0.00839857	0.0233239	0.018762	96.4513	0.999826	tissue_specific	testes	96.4513	0.0233239	4135.3	1	testes	single_tissue_expressed	testes
LOC106688376	LOC106688376	106688376	XM_067050949.1	XP_066907050.1	kin of IRRE-like protein 2	181.71	0.0112746	0	0.0839377	0.999825	tissue_specific	brain	181.71	0.0839377	2164.82	1	brain	single_tissue_expressed	brain
LOC106691718	LOC106691718	106691718	XR_010843174.1	NA	uncharacterized lncRNA	0.0671885	0.0448859	0.0555106	319.646	0.999825	tissue_specific	testes	319.646	0.0671885	4757.45	1	testes	single_tissue_expressed	testes
LOC106678799	LOC106678799	106678799	XM_014417555.2	XP_014273041.1	uncharacterized protein	0.0324113	0.0353732	0.0473997	219.101	0.999825	tissue_specific	testes	219.101	0.0473997	4622.41	1	testes	single_tissue_expressed	testes
Syn	Syn	106679741	XM_014419060.2	XP_014274546.1	synapsin	203.841	0	0	0.107197	0.999825	tissue_specific	brain	203.841	0.107197	1901.56	1	brain	single_tissue_expressed	brain
LOC106683175	LOC106683175	106683175	XM_014424467.3,XM_014424468.2,XM_067049219.1	XP_014279953.1,XP_014279954.1,XP_066905320.1	dynein axonemal assembly factor 1 homolog isoform X1 | dynein axonemal assembly factor 1 homolog isoform X2 | dynein axonemal assembly factor 1 homolog, transcript variant X1 | dynein axonemal assembly factor 1 homolog, transcript variant X2 | dynein axonemal assembly factor 1 homolog, transcript variant X3	0.0828027	0.0344569	0	220.454	0.999823	tissue_specific	testes	220.454	0.0828027	2662.4	1	testes	single_tissue_expressed	testes
LOC106684396	LOC106684396	106684396	XM_014426451.2	XP_014281937.1	uncharacterized protein	0.0244071	0	0	45.45	0.999821	tissue_specific	testes	45.45	0.0244071	1862.16	1	testes	single_tissue_expressed	testes
LOC106679785	LOC106679785	106679785	XM_014419130.3	XP_014274616.1	MORN repeat-containing protein 3	0.0251957	0.0224075	0.0408872	164.289	0.99982	tissue_specific	testes	164.289	0.0408872	4018.1	1	testes	single_tissue_expressed	testes
LOC106685834	LOC106685834	106685834	XM_014428765.3	XP_014284251.1	uncharacterized protein	0.0572127	0.216887	0.024499	553.75	0.99982	tissue_specific	testes	553.75	0.216887	2553.17	1	testes	single_tissue_expressed	testes
LOC106690303	LOC106690303	106690303	XM_014435698.2	XP_014291184.1	uncharacterized protein	0.20811	0	474.294	0.0488367	0.999819	tissue_specific	salivary	474.294	0.20811	2279.05	1	salivary	single_tissue_expressed	salivary
LOC106683602	LOC106683602	106683602	XM_067050920.1,XM_067050921.1	XP_066907021.1,XP_066907022.1	myb-like protein F isoform X2 | myb-like protein F, transcript variant X1 | myb-like protein F, transcript variant X2 | uncharacterized protein PF3D7_1120600 isoform X1	0.171638	0.182222	0.73422	1996.02	0.999818	tissue_specific	testes	1996.02	0.73422	2718.56	1	testes	single_tissue_expressed	testes
LOC106685784	LOC106685784	106685784	XM_014428696.2	XP_014284182.2	probable DNA double-strand break repair Rad50 ATPase	0.00839857	0	0	15.2637	0.999817	tissue_specific	testes	15.2637	0.00839857	1817.42	1	testes	single_tissue_expressed	testes
LOC106692567	LOC106692567	106692567	XM_014438589.2	XP_014294075.1	putative tricarboxylate transport protein, mitochondrial	0	0.0112038	0	20.3	0.999816	tissue_specific	testes	20.3	0.0112038	1811.89	1	testes	single_tissue_expressed	testes
LOC106681970	LOC106681970	106681970	XM_014422580.2	XP_014278066.1	uncharacterized protein	0.00800425	0.0112746	0.191031	380.489	0.999816	tissue_specific	testes	380.489	0.191031	1991.77	1	testes	single_tissue_expressed	testes
LOC106679313	LOC106679313	106679313	XR_010843221.1,XR_010843222.1,XR_010843223.1	NA	uncharacterized lncRNA, transcript variant X1 | uncharacterized lncRNA, transcript variant X2 | uncharacterized lncRNA, transcript variant X3	0.00839857	0.0112746	0	35.4483	0.999815	tissue_specific	testes	35.4483	0.0112746	3144.08	1	testes	single_tissue_expressed	testes
LOC106688340	LOC106688340	106688340	XM_014432757.2	XP_014288243.1	trehalase	0.0160085	0	0.0310116	84.1826	0.999814	tissue_specific	testes	84.1826	0.0310116	2714.56	1	testes	single_tissue_expressed	testes
LOC106684359	LOC106684359	106684359	XM_014426397.2,XM_014426398.2,XM_014426399.3,XM_014426400.3,XM_067048386.1	XP_014281883.1,XP_014281884.1,XP_014281885.1,XP_014281886.1,XP_066904487.1	tubulin alpha chain isoform X3 | tubulin alpha-2 chain isoform X1 | tubulin alpha-2 chain isoform X2 | tubulin alpha-2 chain, transcript variant X1 | tubulin alpha-2 chain, transcript variant X2 | tubulin alpha-2 chain, transcript variant X3 | tubulin alpha-2 chain, transcript variant X4 | tubulin alpha-2 chain, transcript variant X5	0.0560297	0.0112746	0.29152	639.631	0.999813	tissue_specific	testes	639.631	0.29152	2194.13	1	testes	single_tissue_expressed	testes
LOC106683584	LOC106683584	106683584	XR_001343576.2,XR_010844368.1	NA	uncharacterized protein, transcript variant X1 | uncharacterized protein, transcript variant X2	0	0.0112038	0	19.9174	0.999812	tissue_specific	testes	19.9174	0.0112038	1777.74	1	testes	single_tissue_expressed	testes
LOC106692500	LOC106692500	106692500	XM_014438477.3	XP_014293963.1	calcium-binding mitochondrial carrier protein SCaMC-2-A	0.0412042	0.033753	0.303603	672.319	0.999812	tissue_specific	testes	672.319	0.303603	2214.47	1	testes	single_tissue_expressed	testes
LOC106691129	LOC106691129	106691129	XM_014436796.2	XP_014292282.2	reticulocyte-binding protein homolog 2b	0.0492084	0.0563731	0.293894	708.538	0.999812	tissue_specific	testes	708.538	0.293894	2410.87	1	testes	single_tissue_expressed	testes
LOC106689464	LOC106689464	106689464	XR_001344444.2,XR_001344445.2,XR_001344447.2,XR_010843413.1,XR_010843414.1	NA	uncharacterized lncRNA, transcript variant X1 | uncharacterized lncRNA, transcript variant X2 | uncharacterized lncRNA, transcript variant X3 | uncharacterized lncRNA, transcript variant X4 | uncharacterized lncRNA, transcript variant X5	0.00839857	0	0.0122495	36.5768	0.999812	tissue_specific	testes	36.5768	0.0122495	2985.98	1	testes	single_tissue_expressed	testes
LOC106681673	LOC106681673	106681673	XM_014422119.2	XP_014277605.1	uncharacterized protein	0.00839857	0	0	14.8612	0.999812	tissue_specific	testes	14.8612	0.00839857	1769.5	1	testes	single_tissue_expressed	testes
LOC106688938	LOC106688938	106688938	XM_024360516.2	XP_024216284.2	uncharacterized protein	0.0240127	191.912	0	0.0846266	0.999811	tissue_specific	midgut	191.912	0.0846266	2267.75	1	midgut	single_tissue_expressed	midgut
LOC106679429	LOC106679429	106679429	XM_014418591.3	XP_014274077.1	opsin-1	1381.91	0.651019	0.0979961	0.0349782	0.999811	tissue_specific	brain	1381.91	0.651019	2122.69	1	brain	single_tissue_expressed	brain
LOC106681927	LOC106681927	106681927	XM_014422517.2	XP_014278003.2	uncharacterized protein PF3D7_1120600	0.495357	0.0909008	0.901669	2605.99	0.99981	tissue_specific	testes	2605.99	0.901669	2890.19	1	testes	single_tissue_expressed	testes
LOC106678517	LOC106678517	106678517	XM_014417064.2,XM_067052508.1	XP_014272550.1,XP_066908609.1	chymotrypsin-2 | chymotrypsin-2, transcript variant X1 | chymotrypsin-2, transcript variant X2	0	0.0112746	2983.45	1.69314	0.99981	tissue_specific	salivary	2983.45	1.69314	1762.08	1	salivary	single_tissue_expressed	salivary
LOC106688944	LOC106688944	106688944	XM_014433650.2,XM_067047103.1	XP_014289136.1,XP_066903204.1	UDP-glycosyltransferase UGT5 | UDP-glycosyltransferase UGT5, transcript variant X1 | UDP-glycosyltransferase UGT5, transcript variant X2	0	47.67	0	0.0274465	0.999808	tissue_specific	midgut	47.67	0.0274465	1736.84	1	midgut	single_tissue_expressed	midgut
LOC106692922	LOC106692922	106692922	XM_024359015.2,XM_067046801.1,XM_067046802.1	XP_024214783.1,XP_066902902.1,XP_066902903.1	micronuclear linker histone polyprotein isoform X1 | micronuclear linker histone polyprotein isoform X2 | micronuclear linker histone polyprotein, transcript variant X1 | micronuclear linker histone polyprotein, transcript variant X2 | micronuclear linker histone polyprotein, transcript variant X3 | uncharacterized protein isoform X3	0.0824084	0.0112746	0	162.583	0.999808	tissue_specific	testes	162.583	0.0824084	1972.89	1	testes	single_tissue_expressed	testes
LOC106687700	LOC106687700	106687700	XM_014431725.3,XM_014431726.3,XM_024360114.2	XP_014287211.1,XP_014287212.1,XP_024215882.1	uncharacterized protein isoform X1 | uncharacterized protein isoform X2 | uncharacterized protein, transcript variant X1 | uncharacterized protein, transcript variant X2 | uncharacterized protein, transcript variant X3	0.00800425	0.0224784	0.179557	362.613	0.999807	tissue_specific	testes	362.613	0.179557	2019.49	1	testes	single_tissue_expressed	testes
LOC106687006	LOC106687006	106687006	XM_014430645.2	XP_014286131.1	uncharacterized protein	0	0	0.0734971	126.883	0.999807	tissue_specific	testes	126.883	0.0734971	1726.37	1	testes	single_tissue_expressed	testes
LOC106684262	LOC106684262	106684262	XR_001343667.3,XR_001343668.3,XR_001343669.3,XR_010844573.1,XR_010844574.1,XR_010844576.1	NA	uncharacterized lncRNA, transcript variant X1 | uncharacterized lncRNA, transcript variant X2 | uncharacterized lncRNA, transcript variant X3 | uncharacterized lncRNA, transcript variant X4 | uncharacterized lncRNA, transcript variant X5 | uncharacterized lncRNA, transcript variant X6	0.00800425	0.0450276	0	91.5094	0.999807	tissue_specific	testes	91.5094	0.0450276	2032.29	1	testes	single_tissue_expressed	testes
LOC106686056	LOC106686056	106686056	XM_014429163.2	XP_014284649.1	tetratricopeptide repeat protein 12	0.0667942	0.0112746	0.0122495	155.786	0.999807	tissue_specific	testes	155.786	0.0667942	2332.33	1	testes	single_tissue_expressed	testes
LOC106689640	LOC106689640	106689640	XM_014434778.2	XP_014290264.1	ankyrin repeat and LEM domain-containing protein 2 homolog	0.0164028	0.0448151	0	105.158	0.999806	tissue_specific	testes	105.158	0.0448151	2346.5	1	testes	single_tissue_expressed	testes
LOC106682178	LOC106682178	106682178	XM_014422898.2	XP_014278384.1	cAMP-dependent protein kinase catalytic subunit alpha	0	0	0.024499	41.9454	0.999805	tissue_specific	testes	41.9454	0.024499	1712.12	1	testes	single_tissue_expressed	testes
LOC106690764	LOC106690764	106690764	XM_014436301.2	XP_014291787.1	lipase 3	2.86643	5972.58	0.0375241	0.585173	0.999805	tissue_specific	midgut	5972.58	2.86643	2083.63	1	midgut	single_tissue_expressed	midgut
LOC112210904	LOC112210904	112210904	XM_024361479.2	XP_024217247.1	gustatory receptor for bitter taste 66a	0	0.0112038	0	18.9832	0.999803	tissue_specific	testes	18.9832	0.0112038	1694.36	1	testes	single_tissue_expressed	testes
LOC136797291	LOC136797291	136797291	XM_067053461.1	XP_066909562.1	cylicin-1-like	0	0.0112038	0.024499	60.2344	0.999802	tissue_specific	testes	60.2344	0.024499	2458.64	1	testes	single_tissue_expressed	testes
LOC106685533	LOC106685533	106685533	XM_014428273.2	XP_014283759.1	uncharacterized protein	0.132405	962.236	0.127409	0.312485	0.999802	tissue_specific	midgut	962.236	0.312485	3079.3	1	midgut	single_tissue_expressed	midgut
LOC106687972	LOC106687972	106687972	XM_014432187.3	XP_014287673.1	GRIP and coiled-coil domain-containing protein	0.274116	0.0450276	0.131334	751.235	0.9998	tissue_specific	testes	751.235	0.274116	2740.57	1	testes	single_tissue_expressed	testes
LOC136795180	LOC136795180	136795180	XR_010842747.1	NA	uncharacterized lncRNA	0.0496028	0.127682	0.024499	336.283	0.9998	tissue_specific	testes	336.283	0.127682	2633.76	1	testes	single_tissue_expressed	testes
LOC106689117	LOC106689117	106689117	XM_014433906.2,XM_014433908.2	XP_014289392.1,XP_014289394.1	gamma-tubulin complex component 3 isoform X1 | gamma-tubulin complex component 3 isoform X2 | gamma-tubulin complex component 3, transcript variant X1 | gamma-tubulin complex component 3, transcript variant X2	0.0419928	0.059401	0.085913	310.872	0.999799	tissue_specific	testes	310.872	0.085913	3618.45	1	testes	single_tissue_expressed	testes
LOC106689937	LOC106689937	106689937	XM_014435164.2	XP_014290650.1	uncharacterized protein	0.00839857	137.452	0.0750481	0	0.999798	tissue_specific	midgut	137.452	0.0750481	1831.52	1	midgut	single_tissue_expressed	midgut
LOC106678966	LOC106678966	106678966	XR_001342868.2	NA	uncharacterized lncRNA	0.00839857	0.0112746	0.0489981	113.008	0.999797	tissue_specific	testes	113.008	0.0489981	2306.38	1	testes	single_tissue_expressed	testes
LOC106681160	LOC106681160	106681160	XM_014421337.2,XM_014421346.3,XM_014421352.3,XM_024360165.2,XR_010844756.1	XP_014276823.1,XP_014276832.1,XP_014276838.1,XP_024215933.1	uncharacterized protein isoform X1 | uncharacterized protein isoform X2 | uncharacterized protein isoform X3 | uncharacterized protein, transcript variant X1 | uncharacterized protein, transcript variant X2 | uncharacterized protein, transcript variant X3 | uncharacterized protein, transcript variant X4 | uncharacterized protein, transcript variant X5	0.106815	0.0112746	0.0555106	285.547	0.999797	tissue_specific	testes	285.547	0.106815	2673.28	1	testes	single_tissue_expressed	testes
LOC106684001	LOC106684001	106684001	XM_014425813.2,XR_001343632.2,XR_001343633.3,XR_001343634.3,XR_001343635.2	XP_014281299.1	uncharacterized protein | uncharacterized protein, transcript variant X1 | uncharacterized protein, transcript variant X2 | uncharacterized protein, transcript variant X3 | uncharacterized protein, transcript variant X4 | uncharacterized protein, transcript variant X5	0.0503914	0.0224075	0.0981625	279.478	0.999796	tissue_specific	testes	279.478	0.0981625	2847.1	1	testes	single_tissue_expressed	testes
LOC106691018	LOC106691018	106691018	XR_010842828.1	NA	uncharacterized lncRNA	0	220.541	0.085913	0.0494267	0.999795	tissue_specific	midgut	220.541	0.085913	2567.03	1	midgut	single_tissue_expressed	midgut
LOC106681742	LOC106681742	106681742	XM_014422210.2	XP_014277696.1	uncharacterized protein	0.0167971	2627.77	0	1.60357	0.999794	tissue_specific	midgut	2627.77	1.60357	1638.7	1	midgut	single_tissue_expressed	midgut
LOC106678776	LOC106678776	106678776	XM_014417521.2	XP_014273007.1	D-galactoside-specific lectin-like	0.0160085	0	592.074	0.352708	0.999792	tissue_specific	salivary	592.074	0.352708	1678.65	1	salivary	single_tissue_expressed	salivary
LOC106683087	LOC106683087	106683087	XM_014424320.3,XM_014424321.3,XM_067046844.1	XP_014279806.1,XP_014279807.1,XP_066902945.1	uncharacterized protein isoform X1 | uncharacterized protein isoform X2 | uncharacterized protein, transcript variant X1 | uncharacterized protein, transcript variant X2 | uncharacterized protein, transcript variant X3	0.0503914	0.0560897	0.0432611	238.959	0.999791	tissue_specific	testes	238.959	0.0560897	4260.31	1	testes	single_tissue_expressed	testes
LOC136797041	LOC136797041	136797041	XR_010844846.1	NA	uncharacterized lncRNA	0.0248014	0	0	39.2264	0.999789	tissue_specific	testes	39.2264	0.0248014	1581.62	1	testes	single_tissue_expressed	testes
LOC106687125	LOC106687125	106687125	XM_014430835.3	XP_014286321.3	Coiled-coil domain containing protein 151 | mitochondrial proton/calcium exchanger protein	0.0160085	0.0120493	0.0286377	89.4406	0.999789	tissue_specific	testes	89.4406	0.0286377	3123.18	1	testes	single_tissue_expressed	testes
LOC106682665	LOC106682665	106682665	XM_014423654.3	XP_014279140.1	nucleoporin SEH1	0.0251957	0	0	39.6812	0.999788	tissue_specific	testes	39.6812	0.0251957	1574.92	1	testes	single_tissue_expressed	testes
LOC106686425	LOC106686425	106686425	XM_014429734.3	XP_014285220.1	uncharacterized protein	0.00800425	0.0112746	0.0367485	88.2148	0.999788	tissue_specific	testes	88.2148	0.0367485	2400.5	1	testes	single_tissue_expressed	testes
LOC106688930	LOC106688930	106688930	XM_014433630.2,XM_067045503.1	XP_014289116.1,XP_066901604.1	cationic amino acid transporter 3 isoform X1 | cationic amino acid transporter 3 isoform X2 | cationic amino acid transporter 3, transcript variant X1 | cationic amino acid transporter 3, transcript variant X2	0.0324113	0	0	50.5502	0.999786	tissue_specific	testes	50.5502	0.0324113	1559.65	1	testes	single_tissue_expressed	testes
LOC106690480	LOC106690480	106690480	XR_010843933.1,XR_010843934.1,XR_010843935.1	NA	uncharacterized lncRNA, transcript variant X1 | uncharacterized lncRNA, transcript variant X2 | uncharacterized lncRNA, transcript variant X3	0.0923842	0	165.982	0.0140552	0.999786	tissue_specific	salivary	165.982	0.0923842	1796.65	1	salivary	single_tissue_expressed	salivary
LOC106684603	LOC106684603	106684603	XM_014426784.2,XM_014426785.2,XM_014426786.2,XM_024359951.2,XM_024359952.2,XM_024359953.2,XM_024359954.2,XM_024359955.2,XM_067051438.1	XP_014282270.1,XP_014282271.1,XP_014282272.1,XP_024215719.1,XP_024215720.1,XP_024215721.1,XP_024215722.1,XP_024215723.1,XP_066907539.1	cilia and flagella-associated protein 47 isoform X1 | cilia and flagella-associated protein 47 isoform X2 | cilia and flagella-associated protein 47 isoform X3 | cilia and flagella-associated protein 47 isoform X4 | cilia and flagella-associated protein 47 isoform X5 | cilia and flagella-associated protein 47 isoform X6 | cilia and flagella-associated protein 47, transcript variant X1 | cilia and flagella-associated protein 47, transcript variant X2 | cilia and flagella-associated protein 47, transcript variant X3 | cilia and flagella-associated protein 47, transcript variant X4 | cilia and flagella-associated protein 47, transcript variant X5 | cilia and flagella-associated protein 47, transcript variant X6 | cilia and flagella-associated protein 47, transcript variant X7 | cilia and flagella-associated protein 47, transcript variant X8 | cilia and flagella-associated protein 47, transcript variant X9 | cilia- and flagella-associated protein 47 isoform X7	0.0656113	0.203359	0.0367485	473.034	0.999785	tissue_specific	testes	473.034	0.203359	2326.1	1	testes	single_tissue_expressed	testes
LOC106688940	LOC106688940	106688940	XM_014433644.2	XP_014289130.1	UDP-glucosyltransferase 2	0	21.4262	0	0.0138585	0.999784	tissue_specific	midgut	21.4262	0.0138585	1546.07	1	midgut	single_tissue_expressed	midgut
LOC106691209	LOC106691209	106691209	XM_014436914.3	XP_014292400.1	zinc finger protein 64	0.0167971	0.0835704	0	154.956	0.999784	tissue_specific	testes	154.956	0.0835704	1854.2	1	testes	single_tissue_expressed	testes
LOC106688770	LOC106688770	106688770	XM_014433400.2	XP_014288886.1	uncharacterized protein	0.0812254	0.0224075	0.209017	482.679	0.999784	tissue_specific	testes	482.679	0.209017	2309.28	1	testes	single_tissue_expressed	testes
LOC106691093	LOC106691093	106691093	XR_010843195.1	NA	uncharacterized protein	0	0	0.0122495	18.8335	0.999783	tissue_specific	testes	18.8335	0.0122495	1537.49	1	testes	single_tissue_expressed	testes
LOC106685977	LOC106685977	106685977	XM_014429037.3,XM_014429045.3	XP_014284523.1,XP_014284531.1	uncharacterized protein | uncharacterized protein, transcript variant X1 | uncharacterized protein, transcript variant X2	0.105238	0.0345985	0.0987716	365.727	0.999783	tissue_specific	testes	365.727	0.105238	3475.23	1	testes	single_tissue_expressed	testes
LOC106679621	LOC106679621	106679621	XR_001343005.3,XR_010844530.1,XR_010844531.1,XR_010844533.1,XR_010844534.1	NA	uncharacterized lncRNA, transcript variant X1 | uncharacterized lncRNA, transcript variant X2 | uncharacterized lncRNA, transcript variant X3 | uncharacterized lncRNA, transcript variant X4 | uncharacterized lncRNA, transcript variant X5	0.00839857	0	0	12.819	0.999782	tissue_specific	testes	12.819	0.00839857	1526.33	1	testes	single_tissue_expressed	testes
LOC106688834	LOC106688834	106688834	XM_014433495.2,XM_014433496.2	XP_014288981.1,XP_014288982.1	testis-specific serine/threonine-protein kinase 3 isoform X1 | testis-specific serine/threonine-protein kinase 3 isoform X2 | testis-specific serine/threonine-protein kinase 3, transcript variant X1 | testis-specific serine/threonine-protein kinase 3, transcript variant X2	0.0244071	0.0224784	0.209793	390.105	0.999781	tissue_specific	testes	390.105	0.209793	1859.48	1	testes	single_tissue_expressed	testes
LOC106691648	LOC106691648	106691648	XM_014437499.3,XM_014437505.3	XP_014292985.1,XP_014292991.1	homocysteine S-methyltransferase YbgG isoform X1 | homocysteine S-methyltransferase YbgG isoform X2 | homocysteine S-methyltransferase YbgG, transcript variant X1 | homocysteine S-methyltransferase YbgG, transcript variant X2	0.0415985	0.0699718	0	168.315	0.999779	tissue_specific	testes	168.315	0.0699718	2405.47	1	testes	single_tissue_expressed	testes
LOC106688849	LOC106688849	106688849	XM_014433521.2	XP_014289007.1	uncharacterized protein	0	0.0112038	0.0489981	90.5903	0.999778	tissue_specific	testes	90.5903	0.0489981	1848.86	1	testes	single_tissue_expressed	testes
LOC106685975	LOC106685975	106685975	XM_014429030.2,XM_014429031.2,XM_014429032.2,XM_014429033.2	XP_014284516.1,XP_014284517.1,XP_014284518.1,XP_014284519.1	uncharacterized protein isoform X1 | uncharacterized protein isoform X2 | uncharacterized protein isoform X3 | uncharacterized protein, transcript variant X1 | uncharacterized protein, transcript variant X2 | uncharacterized protein, transcript variant X3 | uncharacterized protein, transcript variant X4	0	0.0112038	0	16.7777	0.999777	tissue_specific	testes	16.7777	0.0112038	1497.51	1	testes	single_tissue_expressed	testes
LOC106679764	LOC106679764	106679764	XM_014419096.2,XM_067047619.1,XM_067047620.1	XP_014274582.1,XP_066903720.1,XP_066903721.1	high affinity cationic amino acid transporter 1 isoform X1 | high affinity cationic amino acid transporter 1 isoform X2 | high affinity cationic amino acid transporter 1 isoform X3 | high affinity cationic amino acid transporter 1, transcript variant X1 | high affinity cationic amino acid transporter 1, transcript variant X2 | high affinity cationic amino acid transporter 1, transcript variant X3	0.0167971	0	0	24.8729	0.999775	tissue_specific	testes	24.8729	0.0167971	1480.78	1	testes	single_tissue_expressed	testes
LOC106690069	LOC106690069	106690069	XM_014435343.2	XP_014290829.1	uncharacterized protein	0.0499971	0.0563731	0.0750481	265.142	0.999772	tissue_specific	testes	265.142	0.0750481	3532.96	1	testes	single_tissue_expressed	testes
LOC106692559	LOC106692559	106692559	XM_067048576.1	XP_066904677.1	repetitive organellar protein	0.0580013	0.0336113	0.0653862	227.943	0.99977	tissue_specific	testes	227.943	0.0653862	3486.1	1	testes	single_tissue_expressed	testes
LOC106689351	LOC106689351	106689351	XM_014434281.2,XM_014434282.2	XP_014289767.1,XP_014289768.1	uncharacterized protein isoform X1 | uncharacterized protein isoform X2 | uncharacterized protein, transcript variant X1 | uncharacterized protein, transcript variant X2	0.359679	0.0225492	0.0122495	572.089	0.99977	tissue_specific	testes	572.089	0.359679	1590.55	1	testes	single_tissue_expressed	testes
LOC106688562	LOC106688562	106688562	XM_014433070.2	XP_014288556.1	uncharacterized protein	0.462157	0	656.176	0	0.999765	tissue_specific	salivary	656.176	0.462157	1419.81	1	salivary	single_tissue_expressed	salivary
LOC136795001	LOC136795001	136795001	XM_014420349.2	XP_014275835.1	ADP-ribosylation factor 6-like	0.057607	0.0112746	0.0286377	138.054	0.999765	tissue_specific	testes	138.054	0.057607	2396.47	1	testes	single_tissue_expressed	testes
LOC106692388	LOC106692388	106692388	XM_067047039.1,XM_067047040.1	XP_066903140.1,XP_066903141.1	uncharacterized protein isoform X1 | uncharacterized protein isoform X2 | uncharacterized protein, transcript variant X1 | uncharacterized protein, transcript variant X2	0.121247	0.0112746	0.0310116	230.369	0.999763	tissue_specific	testes	230.369	0.121247	1900	1	testes	single_tissue_expressed	testes
LOC106691099	LOC106691099	106691099	XM_014436759.3	XP_014292245.1	glucose dehydrogenase [FAD, quinone]	0.498511	0.033753	1384.92	0.45102	0.999763	tissue_specific	salivary	1384.92	0.498511	2778.11	1	salivary	single_tissue_expressed	salivary
LOC106685756	LOC106685756	106685756	XR_010843703.1	NA	uncharacterized protein	0.0331999	0	0.0122495	63.6583	0.999762	tissue_specific	testes	63.6583	0.0331999	1917.42	1	testes	single_tissue_expressed	testes
LOC106683938	LOC106683938	106683938	XM_014425703.2	XP_014281189.1	U8 snoRNA-decapping enzyme	0.00839857	0.184404	0	268.581	0.999761	tissue_specific	testes	268.581	0.184404	1456.48	1	testes	single_tissue_expressed	testes
LOC112210695	LOC112210695	112210695	XM_067051068.1	XP_066907169.1	uncharacterized protein	0.0492084	0	202.586	0.0970584	0.999759	tissue_specific	salivary	202.586	0.0970584	2087.26	1	salivary	single_tissue_expressed	salivary
LOC106679072	LOC106679072	106679072	XM_014418022.3	XP_014273508.1	neuronal acetylcholine receptor subunit non-alpha-3	334.024	0.0345277	0.0286377	0.182053	0.999755	tissue_specific	brain	334.024	0.182053	1834.76	1	brain	single_tissue_expressed	brain
LOC106688532	LOC106688532	106688532	XM_067053230.1,XM_067053231.1	XP_066909331.1,XP_066909332.1	uncharacterized protein isoform X1 | uncharacterized protein isoform X2 | uncharacterized protein, transcript variant X1 | uncharacterized protein, transcript variant X2	0.00800425	0	0	10.8513	0.999754	tissue_specific	testes	10.8513	0.00800425	1355.69	1	testes	single_tissue_expressed	testes
LOC112211750	LOC112211750	112211750	XM_067051213.1	XP_066907314.1	probable inactive protein kinase DDB_G0270444	0	0	0.0408872	55.3276	0.999754	tissue_specific	testes	55.3276	0.0408872	1353.18	1	testes	single_tissue_expressed	testes
LOC106689236	LOC106689236	106689236	XM_067046639.1,XM_067046640.1,XM_067046641.1	XP_066902740.1,XP_066902741.1,XP_066902742.1	cilia- and flagella-associated protein 61 isoform X1 | cilia- and flagella-associated protein 61 isoform X2 | cilia- and flagella-associated protein 61 isoform X3 | cilia- and flagella-associated protein 61, transcript variant X1 | cilia- and flagella-associated protein 61, transcript variant X2 | cilia- and flagella-associated protein 61, transcript variant X3	0.0572127	0.112392	0	229.459	0.999754	tissue_specific	testes	229.459	0.112392	2041.6	1	testes	single_tissue_expressed	testes
LOC106690857	LOC106690857	106690857	XM_014436439.2,XM_014436440.2,XM_014436441.2,XM_014436442.2,XM_067048923.1,XM_067048924.1	XP_014291925.2,XP_014291926.2,XP_014291927.2,XP_014291928.2,XP_066905024.1,XP_066905025.1	putative leucine-rich repeat-containing protein DDB_G0290503 isoform X1 | putative leucine-rich repeat-containing protein DDB_G0290503 isoform X2 | putative leucine-rich repeat-containing protein DDB_G0290503 isoform X3 | putative leucine-rich repeat-containing protein DDB_G0290503 isoform X4 | putative leucine-rich repeat-containing protein DDB_G0290503 isoform X5 | putative leucine-rich repeat-containing protein DDB_G0290503 isoform X6 | putative leucine-rich repeat-containing protein DDB_G0290503, transcript variant X1 | putative leucine-rich repeat-containing protein DDB_G0290503, transcript variant X2 | putative leucine-rich repeat-containing protein DDB_G0290503, transcript variant X3 | putative leucine-rich repeat-containing protein DDB_G0290503, transcript variant X4 | putative leucine-rich repeat-containing protein DDB_G0290503, transcript variant X5 | putative leucine-rich repeat-containing protein DDB_G0290503, transcript variant X6	2.16387	0.11507	0.273581	3416.54	0.999751	tissue_specific	testes	3416.54	2.16387	1578.9	1	testes	single_tissue_expressed	testes
LOC106692260	LOC106692260	106692260	XM_014438162.3	XP_014293648.3	uncharacterized protein	0.168878	0	769.097	0.411002	0.999749	tissue_specific	salivary	769.097	0.411002	1871.27	1	salivary	single_tissue_expressed	salivary
LOC106691480	LOC106691480	106691480	XR_001344793.2	NA	uncharacterized lncRNA	54.5569	0	0	0.041305	0.999748	tissue_specific	brain	54.5569	0.041305	1320.83	1	brain	single_tissue_expressed	brain
LOC106679527	LOC106679527	106679527	XM_014418774.2,XM_014418853.2,XM_014418930.2,XM_014419013.2,XM_014419090.2,XM_067049631.1,XM_067049632.1	XP_014274260.1,XP_014274339.1,XP_014274416.1,XP_014274499.1,XP_014274576.1,XP_066905732.1,XP_066905733.1	FAS-associated factor 1 isoform X1 | FAS-associated factor 1 isoform X2 | FAS-associated factor 1 isoform X3 | FAS-associated factor 1 isoform X4 | FAS-associated factor 1 isoform X5 | FAS-associated factor 1, transcript variant X1 | FAS-associated factor 1, transcript variant X2 | FAS-associated factor 1, transcript variant X3 | FAS-associated factor 1, transcript variant X4 | FAS-associated factor 1, transcript variant X5 | FAS-associated factor 1, transcript variant X6 | FAS-associated factor 1, transcript variant X7	0.0167971	0.0450985	0.404686	610.021	0.999745	tissue_specific	testes	610.021	0.404686	1507.39	1	testes	single_tissue_expressed	testes
LOC106689065	LOC106689065	106689065	XM_067048798.1	XP_066904899.1	luciferin sulfotransferase	0	100.637	0	0.0771437	0.999744	tissue_specific	midgut	100.637	0.0771437	1304.53	1	midgut	single_tissue_expressed	midgut
LOC106690615	LOC106690615	106690615	XR_001344645.3,XR_010842638.1	NA	uncharacterized lncRNA, transcript variant X1 | uncharacterized lncRNA, transcript variant X2	0.0335943	0.0240986	102.786	0.0211197	0.999744	tissue_specific	salivary	102.786	0.0335943	3059.62	1	salivary	single_tissue_expressed	salivary
LOC106678914	LOC106678914	106678914	XM_014417765.2	XP_014273251.1	uncharacterized protein	0.0644283	0.0673643	0.122495	329.712	0.999743	tissue_specific	testes	329.712	0.122495	2691.63	1	testes	single_tissue_expressed	testes
LOC106690405	LOC106690405	106690405	XM_067053678.1,XM_067053679.1,XM_067053680.1,XM_067053681.1	XP_066909779.1,XP_066909780.1,XP_066909781.1,XP_066909782.1	uncharacterized protein isoform X1 | uncharacterized protein isoform X2 | uncharacterized protein isoform X3 | uncharacterized protein isoform X4 | uncharacterized protein, transcript variant X1 | uncharacterized protein, transcript variant X2 | uncharacterized protein, transcript variant X3 | uncharacterized protein, transcript variant X4	0.0240127	0.0233239	0	61.2095	0.999742	tissue_specific	testes	61.2095	0.0240127	2549.04	1	testes	single_tissue_expressed	testes
LOC106689658	LOC106689658	106689658	XM_014434763.2	XP_014290249.1	fatty acid synthase	0	0.0112746	0	14.2421	0.999736	tissue_specific	testes	14.2421	0.0112746	1263.2	1	testes	single_tissue_expressed	testes
LOC106689097	LOC106689097	106689097	XM_014433878.2	XP_014289364.1	mannan endo-1,4-beta-mannosidase-like	0.0400212	0.0338238	101.978	0.00706454	0.999736	tissue_specific	salivary	101.978	0.0400212	2548.09	1	salivary	single_tissue_expressed	salivary
LOC106691479	LOC106691479	106691479	XM_014437266.3,XM_014437267.3,XM_014437268.3	XP_014292752.1,XP_014292753.1,XP_014292754.1	U8-agatoxin-Ao1a isoform X3 | U8-agatoxin-Ao1a, transcript variant X1 | U8-agatoxin-Ao1a, transcript variant X2 | U8-agatoxin-Ao1a, transcript variant X3 | uncharacterized protein isoform X1 | uncharacterized protein isoform X2	272.356	0	0	0.217672	0.999734	tissue_specific	brain	272.356	0.217672	1251.22	1	brain	single_tissue_expressed	brain
LOC106687525	LOC106687525	106687525	XM_014431460.2	XP_014286946.1	UDP-glucosyltransferase 2	0	0.0112038	32.0329	0.0145224	0.999732	tissue_specific	salivary	32.0329	0.0145224	2205.76	1	salivary	single_tissue_expressed	salivary
LOC136796725	LOC136796725	136796725	XM_067051192.1,XM_067051193.1,XM_067051194.1,XM_067051195.1,XM_067051196.1	XP_066907293.1,XP_066907294.1,XP_066907295.1,XP_066907296.1,XP_066907297.1	protein argonaute-2-like isoform X1 | protein argonaute-2-like isoform X2 | protein argonaute-2-like, transcript variant X1 | protein argonaute-2-like, transcript variant X2 | protein argonaute-2-like, transcript variant X3 | protein argonaute-2-like, transcript variant X4 | protein argonaute-2-like, transcript variant X5	0.0328056	0.0224784	0	68.8314	0.999732	tissue_specific	testes	68.8314	0.0328056	2098.16	1	testes	single_tissue_expressed	testes
LOC106679217	LOC106679217	106679217	XM_014418233.2,XM_067048066.1	XP_014273719.1,XP_066904167.1	uro-adherence factor A isoform X1 | uro-adherence factor A isoform X2 | uro-adherence factor A, transcript variant X1 | uro-adherence factor A, transcript variant X2	0	0.216821	7550.21	5.90248	0.99973	tissue_specific	salivary	7550.21	5.90248	1279.16	1	salivary	single_tissue_expressed	salivary
LOC106685662	LOC106685662	106685662	XM_067048348.1	XP_066904449.1	uncharacterized protein	0.00800425	0.0112038	0.024499	53.912	0.99973	tissue_specific	testes	53.912	0.024499	2200.58	1	testes	single_tissue_expressed	testes
LOC106692576	LOC106692576	106692576	XM_014438611.2	XP_014294097.1	uncharacterized protein	0	11448	0	9.33875	0.999728	tissue_specific	midgut	11448	9.33875	1225.86	1	midgut	single_tissue_expressed	midgut
LOC106687823	LOC106687823	106687823	XM_014431944.2,XM_067052075.1	XP_014287430.1,XP_066908176.1	alpha-N-acetylgalactosaminidase isoform X1 | alpha-N-acetylgalactosaminidase isoform X2 | alpha-N-acetylgalactosaminidase, transcript variant X1 | alpha-N-acetylgalactosaminidase, transcript variant X2	0.00839857	0.0578516	0.0122495	96.0806	0.999728	tissue_specific	testes	96.0806	0.0578516	1660.81	1	testes	single_tissue_expressed	testes
LOC106692383	LOC106692383	106692383	XM_014438305.2,XM_014438306.2,XM_014438307.2,XM_014438308.2,XM_014438309.2,XM_014438310.2,XM_014438311.2,XM_024358515.2,XM_024358516.2,XM_067047036.1,XM_067047037.1,XM_067047038.1,XR_001344953.2	XP_014293791.1,XP_014293792.1,XP_014293793.1,XP_014293794.1,XP_014293795.1,XP_014293796.1,XP_014293797.1,XP_024214283.1,XP_024214284.1,XP_066903137.1,XP_066903138.1,XP_066903139.1	tubulin polyglutamylase TTLL6 isoform X1 | tubulin polyglutamylase TTLL6 isoform X2 | tubulin polyglutamylase TTLL6 isoform X3 | tubulin polyglutamylase TTLL6 isoform X4 | tubulin polyglutamylase TTLL6 isoform X5 | tubulin polyglutamylase TTLL6 isoform X6 | tubulin polyglutamylase TTLL6 isoform X7 | tubulin polyglutamylase TTLL6 isoform X8 | tubulin polyglutamylase TTLL6 isoform X9 | tubulin polyglutamylase TTLL6, transcript variant X1 | tubulin polyglutamylase TTLL6, transcript variant X10 | tubulin polyglutamylase TTLL6, transcript variant X11 | tubulin polyglutamylase TTLL6, transcript variant X12 | tubulin polyglutamylase TTLL6, transcript variant X13 | tubulin polyglutamylase TTLL6, transcript variant X2 | tubulin polyglutamylase TTLL6, transcript variant X3 | tubulin polyglutamylase TTLL6, transcript variant X4 | tubulin polyglutamylase TTLL6, transcript variant X5 | tubulin polyglutamylase TTLL6, transcript variant X6 | tubulin polyglutamylase TTLL6, transcript variant X7 | tubulin polyglutamylase TTLL6, transcript variant X8 | tubulin polyglutamylase TTLL6, transcript variant X9	1.12955	0.0112746	0.171493	1600.38	0.999727	tissue_specific	testes	1600.38	1.12955	1416.83	1	testes	single_tissue_expressed	testes
LOC106679478	LOC106679478	106679478	XM_014418668.2	XP_014274154.1	spidroin-1-like	0.912878	0.0225492	1729.13	0.483578	0.999726	tissue_specific	salivary	1729.13	0.912878	1894.15	1	salivary	single_tissue_expressed	salivary
LOC136796976	LOC136796976	136796976	XM_067052233.1	XP_066908334.1	putative leucine-rich repeat-containing protein DDB_G0290503	0.0736155	0.0786389	0.0612476	259.827	0.999726	tissue_specific	testes	259.827	0.0786389	3304.05	1	testes	single_tissue_expressed	testes
LOC106683299	LOC106683299	106683299	XM_014424672.2	XP_014280158.1	uncharacterized protein	0	172.432	0.134745	0.00706454	0.999726	tissue_specific	midgut	172.432	0.134745	1279.69	1	midgut	single_tissue_expressed	midgut
LOC136796492	LOC136796492	136796492	XR_010844210.1,XR_010844211.1	NA	uncharacterized lncRNA, transcript variant X1 | uncharacterized lncRNA, transcript variant X2	0	0.0112038	0	13.4824	0.999723	tissue_specific	testes	13.4824	0.0112038	1203.38	1	testes	single_tissue_expressed	testes
LOC106679262	LOC106679262	106679262	XM_014418316.2,XM_014418317.3,XM_014418318.3,XM_067051047.1	XP_014273802.1,XP_014273803.1,XP_014273804.1,XP_066907148.1	uncharacterized protein isoform X1 | uncharacterized protein isoform X2 | uncharacterized protein isoform X3 | uncharacterized protein isoform X4 | uncharacterized protein, transcript variant X1 | uncharacterized protein, transcript variant X2 | uncharacterized protein, transcript variant X3 | uncharacterized protein, transcript variant X4	0.0167971	0	0.0310116	57.1848	0.999721	tissue_specific	testes	57.1848	0.0310116	1843.99	1	testes	single_tissue_expressed	testes
LOC106685945	LOC106685945	106685945	XR_010843667.1	NA	uncharacterized lncRNA	0.280031	939.33	0.281644	0.225104	0.999721	tissue_specific	midgut	939.33	0.281644	3335.17	1	midgut	single_tissue_expressed	midgut
LOC106685972	LOC106685972	106685972	XM_014429021.2	XP_014284507.1	galactokinase	0.172821	0.0112746	0.0122495	234.364	0.999721	tissue_specific	testes	234.364	0.172821	1356.11	1	testes	single_tissue_expressed	testes
LOC106678198	LOC106678198	106678198	XM_014416589.3	XP_014272075.1	uncharacterized protein	0	0.0448151	0	53.4807	0.999721	tissue_specific	testes	53.4807	0.0448151	1193.36	1	testes	single_tissue_expressed	testes
LOC106678362	LOC106678362	106678362	XM_014416830.2	XP_014272316.1	uncharacterized protein	0.0160085	0.0338238	0	59.466	0.999721	tissue_specific	testes	59.466	0.0338238	1758.11	1	testes	single_tissue_expressed	testes
LOC106684578	LOC106684578	106684578	XM_014426735.2,XM_014426737.2	XP_014282221.1,XP_014282223.1	dynein regulatory complex protein 8 isoform X1 | dynein regulatory complex protein 8 isoform X2 | dynein regulatory complex protein 8, transcript variant X1 | dynein regulatory complex protein 8, transcript variant X2	0	0.0560189	0.0310116	103.812	0.999721	tissue_specific	testes	103.812	0.0560189	1853.16	1	testes	single_tissue_expressed	testes
LOC106679793	LOC106679793	106679793	XM_067046028.1	XP_066902129.1	caspase-2	0.0415985	0	0.233849	324.437	0.999717	tissue_specific	testes	324.437	0.233849	1387.38	1	testes	single_tissue_expressed	testes
LOC106686866	LOC106686866	106686866	XM_024360399.2	XP_024216167.1	uncharacterized protein	0.0988112	0.0465062	0	170.71	0.999716	tissue_specific	testes	170.71	0.0988112	1727.64	1	testes	single_tissue_expressed	testes
LOC106681978	LOC106681978	106681978	XM_067044814.1	XP_066900915.1	proline-rich protein 2	0.00839857	26.5704	0	0.0143257	0.999715	tissue_specific	midgut	26.5704	0.0143257	1854.73	1	midgut	single_tissue_expressed	midgut
LOC136795004	LOC136795004	136795004	XM_014418067.2	XP_014273553.1	procathepsin L-like	0	41.0154	0	0.0351749	0.999714	tissue_specific	midgut	41.0154	0.0351749	1166.04	1	midgut	single_tissue_expressed	midgut
LOC106683177	LOC106683177	106683177	XM_067049218.1	XP_066905319.1	dynein axonemal assembly factor 1 homolog	0.207204	0	0.0661617	318.346	0.999714	tissue_specific	testes	318.346	0.207204	1536.39	1	testes	single_tissue_expressed	testes
LOC106691522	LOC106691522	106691522	XR_001344800.2	NA	uncharacterized lncRNA	0	247.755	0.018762	0.195544	0.999712	tissue_specific	midgut	247.755	0.195544	1267.01	1	midgut	single_tissue_expressed	midgut
LOC106680541	LOC106680541	106680541	XM_014420314.2	XP_014275800.1	venom serine carboxypeptidase	107.136	0	0.0857466	0.00726118	0.999711	tissue_specific	brain	107.136	0.0857466	1249.45	1	brain	single_tissue_expressed	brain
LOC106690450	LOC106690450	106690450	XM_014435896.2	XP_014291382.1	V-type proton ATPase subunit E	0	0	0.113561	130.21	0.999709	tissue_specific	testes	130.21	0.113561	1146.61	1	testes	single_tissue_expressed	testes
LOC106684501	LOC106684501	106684501	XM_014426621.3,XM_014426622.2,XM_014426623.2	XP_014282107.1,XP_014282108.2,XP_014282109.1	cathepsin L isoform X1 | cathepsin L isoform X2 | cathepsin L isoform X3 | cathepsin L, transcript variant X1 | cathepsin L, transcript variant X2 | cathepsin L, transcript variant X3	0.0164028	771.931	0	0.658351	0.999709	tissue_specific	midgut	771.931	0.658351	1172.52	1	midgut	single_tissue_expressed	midgut
Tbh	Tbh	136795769	XM_067047450.1	XP_066903551.1	Tyramine beta hydroxylase | dopamine beta-hydroxylase	1275.57	0.105062	0.131548	0.883456	0.999707	tissue_specific	brain	1275.57	0.883456	1443.84	1	brain	single_tissue_expressed	brain
GluClalpha	GluClalpha	106684983	XM_014427388.3,XM_014427389.3,XM_014427390.3,XM_014427391.3,XM_014427393.3,XM_014427394.3,XM_014427395.3,XM_067048994.1	XP_014282874.1,XP_014282875.1,XP_014282876.1,XP_014282877.1,XP_014282879.1,XP_014282880.1,XP_014282881.1,XP_066905095.1	glutamate-gated chloride channel isoform X1 | glutamate-gated chloride channel isoform X2 | glutamate-gated chloride channel isoform X3 | glutamate-gated chloride channel isoform X4 | glutamate-gated chloride channel isoform X5 | glutamate-gated chloride channel isoform X6 | glutamate-gated chloride channel isoform X7 | glycine receptor alpha 1, transcript variant X1 | glycine receptor alpha 1, transcript variant X2 | glycine receptor alpha 1, transcript variant X3 | glycine receptor alpha 1, transcript variant X4 | glycine receptor alpha 1, transcript variant X5 | glycine receptor alpha 1, transcript variant X6 | glycine receptor alpha 1, transcript variant X7 | glycine receptor alpha 1, transcript variant X8	2491.35	0.250574	0.287429	1.67811	0.999703	tissue_specific	brain	2491.35	1.67811	1484.61	1	brain	single_tissue_expressed	brain
LOC106680443	LOC106680443	106680443	XM_014420162.3,XM_014420163.3	XP_014275648.1,XP_014275649.1	uncharacterized protein isoform X1 | uncharacterized protein isoform X2 | uncharacterized protein, transcript variant X1 | uncharacterized protein, transcript variant X2	0.0488141	0.0240986	0.0800096	171.404	0.999703	tissue_specific	testes	171.404	0.0800096	2142.29	1	testes	single_tissue_expressed	testes
LOC106679805	LOC106679805	106679805	XM_067048722.1	XP_066904823.1	cathepsin L	0.12243	176.527	0	0.0354454	0.999702	tissue_specific	midgut	176.527	0.12243	1441.87	1	midgut	single_tissue_expressed	midgut
LOC106680919	LOC106680919	106680919	XM_014420946.2,XM_014420947.2,XM_014420948.3,XM_014420949.2,XM_014420951.2,XM_014420952.2	XP_014276432.1,XP_014276433.1,XP_014276434.1,XP_014276435.1,XP_014276437.1,XP_014276438.1	nucleoside diphosphate kinase homolog 5 isoform X1 | nucleoside diphosphate kinase homolog 5, transcript variant X1 | nucleoside diphosphate kinase homolog 5, transcript variant X2 | nucleoside diphosphate kinase homolog 5, transcript variant X3 | nucleoside diphosphate kinase homolog 5, transcript variant X4 | nucleoside diphosphate kinase homolog 5, transcript variant X5 | nucleoside diphosphate kinase homolog 5, transcript variant X6 | nucleoside diphosphate kinase isoform X2 | uncharacterized protein isoform X3 | uncharacterized protein isoform X4 | uncharacterized protein isoform X5 | uncharacterized protein isoform X6	0.0328056	0.0224784	0.110246	183.154	0.999699	tissue_specific	testes	183.154	0.110246	1661.32	1	testes	single_tissue_expressed	testes
LOC106689332	LOC106689332	106689332	XM_014434252.1	XP_014289738.1	uncharacterized protein	0.0244071	0	0	26.8007	0.999696	tissue_specific	testes	26.8007	0.0244071	1098.07	1	testes	single_tissue_expressed	testes
LOC106679189	LOC106679189	106679189	XM_014418201.3	XP_014273687.1	alkaline phosphatase	0	60.8661	0	0.056024	0.999693	tissue_specific	midgut	60.8661	0.056024	1086.43	1	midgut	single_tissue_expressed	midgut
LOC106692397	LOC106692397	106692397	XM_014438331.2	XP_014293817.1	uncharacterized protein	0.0240127	0	0	25.7206	0.999689	tissue_specific	testes	25.7206	0.0240127	1071.12	1	testes	single_tissue_expressed	testes
Dnaaf4	Dnaaf4	106684771	XM_014427032.3	XP_014282518.3	Dynein axonemal assembly factor 4 | dynein axonemal assembly factor 4	0.00839857	0.0224784	0.0122495	46.0386	0.999688	tissue_specific	testes	46.0386	0.0224784	2048.13	1	testes	single_tissue_expressed	testes
LOC106682869	LOC106682869	106682869	XM_014423965.3,XM_014423966.3,XM_067046175.1,XM_067046176.1	XP_014279451.1,XP_014279452.1,XP_066902276.1,XP_066902277.1	protein G12 | protein G12, transcript variant X1 | protein G12, transcript variant X2 | protein G12, transcript variant X3 | protein G12, transcript variant X4	984.682	0.0120493	0.825308	0.0860031	0.999687	tissue_specific	brain	984.682	0.825308	1193.11	1	brain	single_tissue_expressed	brain
r.cup						0	0.0784264	0	83.6079	0.999687	tissue_specific	testes	83.6079	0.0784264	1066.07	1	testes	single_tissue_expressed	testes
LOC106683362	LOC106683362	106683362	XM_014424776.2	XP_014280262.1	cytosol aminopeptidase	0.179642	0.451051	0.282072	972.226	0.999687	tissue_specific	testes	972.226	0.451051	2155.47	1	testes	single_tissue_expressed	testes
LOC106684409	LOC106684409	106684409	XM_067051092.1	XP_066907193.1	carbonic anhydrase 1	0.492873	0.43794	6072.4	4.7868	0.999686	tissue_specific	salivary	6072.4	4.7868	1268.57	1	salivary	single_tissue_expressed	salivary
LOC106689280	LOC106689280	106689280	XM_014434177.2	XP_014289663.1	uncharacterized protein C6orf163 homolog	0.0644283	0.317022	0.0489981	454.067	0.999684	tissue_specific	testes	454.067	0.317022	1432.29	1	testes	single_tissue_expressed	testes
LOC136797299	LOC136797299	136797299	XM_067053492.1	XP_066909593.1	battenin-like	0	0.0112746	0	11.8533	0.999683	tissue_specific	testes	11.8533	0.0112746	1051.33	1	testes	single_tissue_expressed	testes
LOC106688475	LOC106688475	106688475	XM_014432955.2,XM_014432957.2	XP_014288441.1,XP_014288443.1	uncharacterized protein isoform X1 | uncharacterized protein isoform X2 | uncharacterized protein, transcript variant X1 | uncharacterized protein, transcript variant X2	0.652958	0.0120493	0.155271	858.31	0.999681	tissue_specific	testes	858.31	0.652958	1314.49	1	testes	single_tissue_expressed	testes
LOC112211957	LOC112211957	112211957	XM_024364364.2,XR_010844116.1	XP_024220132.1	calcium-binding protein NCSA | calcium-binding protein NCSA, transcript variant X1 | calcium-binding protein NCSA, transcript variant X2	0.05879	0.0112746	0.0286377	102.674	0.99968	tissue_specific	testes	102.674	0.05879	1746.46	1	testes	single_tissue_expressed	testes
LOC106679112	LOC106679112	106679112	XM_014418068.2	XP_014273554.1	procathepsin L	0.0328056	362.038	0	0.316058	0.999679	tissue_specific	midgut	362.038	0.316058	1145.48	1	midgut	single_tissue_expressed	midgut
LOC106689795	LOC106689795	106689795	XM_014434978.2,XR_010843436.1	XP_014290464.1	uncharacterized protein | uncharacterized protein, transcript variant X1 | uncharacterized protein, transcript variant X2	0.00839857	71.8158	0.0122495	0.0485662	0.999679	tissue_specific	midgut	71.8158	0.0485662	1478.72	1	midgut	single_tissue_expressed	midgut
LOC106686238	LOC106686238	106686238	XM_067047337.1,XM_067047338.1	XP_066903438.1,XP_066903439.1	heat shock protein 60A isoform X1 | heat shock protein 60A isoform X2 | heat shock protein 60A, transcript variant X1 | heat shock protein 60A, transcript variant X2	0.0568184	0.0224075	0.331512	425.053	0.999678	tissue_specific	testes	425.053	0.331512	1282.16	1	testes	single_tissue_expressed	testes
LOC106683181	LOC106683181	106683181	XM_014424477.2	XP_014279963.1	uncharacterized protein	0	12.5567	0.0122495	0	0.999675	tissue_specific	midgut	12.5567	0.0122495	1025.08	1	midgut	single_tissue_expressed	midgut
LOC106690750	LOC106690750	106690750	XR_001344661.2	NA	uncharacterized lncRNA	0.0484198	0	122.221	0.0709647	0.999674	tissue_specific	salivary	122.221	0.0709647	1722.28	1	salivary	single_tissue_expressed	salivary
LOC106681041	LOC106681041	106681041	XM_014421157.2,XM_024359479.2,XM_024359483.2,XM_024359492.2,XM_024359493.2,XM_024359494.2,XM_024359495.2,XM_067053566.1,XM_067053567.1,XM_067053568.1,XM_067053569.1	XP_014276643.1,XP_024215247.1,XP_024215251.1,XP_024215260.1,XP_024215261.1,XP_024215262.1,XP_024215263.1,XP_066909667.1,XP_066909668.1,XP_066909669.1,XP_066909670.1	DNA ligase 1 isoform X1 | DNA ligase 1 isoform X2 | DNA ligase 1 isoform X3 | DNA ligase 1 isoform X4 | DNA ligase 1 isoform X5 | DNA ligase 1 isoform X6 | DNA ligase 1, transcript variant X1 | DNA ligase 1, transcript variant X10 | DNA ligase 1, transcript variant X11 | DNA ligase 1, transcript variant X2 | DNA ligase 1, transcript variant X3 | DNA ligase 1, transcript variant X4 | DNA ligase 1, transcript variant X5 | DNA ligase 1, transcript variant X6 | DNA ligase 1, transcript variant X7 | DNA ligase 1, transcript variant X8 | DNA ligase 1, transcript variant X9 | uncharacterized protein isoform X10 | uncharacterized protein isoform X11 | uncharacterized protein isoform X7 | uncharacterized protein isoform X8 | uncharacterized protein isoform X9	0.114031	0.0112038	0.130772	261.669	0.999674	tissue_specific	testes	261.669	0.130772	2000.95	1	testes	single_tissue_expressed	testes
LOC106679794	LOC106679794	106679794	XM_014419138.2,XM_067045997.1,XM_067045999.1,XM_067046000.1,XM_067046002.1	XP_014274624.1,XP_066902098.1,XP_066902100.1,XP_066902101.1,XP_066902103.1	caspase Dronc isoform X2 | caspase-3 isoform X1 | caspase-3, transcript variant X1 | caspase-3, transcript variant X2 | caspase-3, transcript variant X3 | caspase-3, transcript variant X4 | caspase-3, transcript variant X5	0	0	0.264647	269.673	0.999673	tissue_specific	testes	269.673	0.264647	1018.99	1	testes	single_tissue_expressed	testes
LOC106677523	LOC106677523	106677523	XM_014415510.2,XM_067051146.1	XP_014270996.1,XP_066907247.1	fibrinogen- and Ig-binding protein isoform X1 | fibrinogen- and Ig-binding protein isoform X2 | fibrinogen- and Ig-binding protein, transcript variant X1 | fibrinogen- and Ig-binding protein, transcript variant X2	0.0880467	0.104216	0.0367485	232.413	0.999672	tissue_specific	testes	232.413	0.104216	2230.11	1	testes	single_tissue_expressed	testes
ND.MWFE						0.0160085	0	0	15.9889	0.999666	tissue_specific	testes	15.9889	0.0160085	998.775	1	testes	single_tissue_expressed	testes
LOC106688119	LOC106688119	106688119	XM_014432431.2,XM_014432432.2,XM_024361057.2,XM_067049398.1,XM_067049399.1,XM_067049400.1,XM_067049401.1	XP_014287917.1,XP_014287918.1,XP_024216825.1,XP_066905499.1,XP_066905500.1,XP_066905501.1,XP_066905502.1	protein SERAC1 isoform X1 | protein SERAC1 isoform X2 | protein SERAC1 isoform X3 | protein SERAC1 isoform X4 | protein SERAC1 isoform X5 | protein SERAC1, transcript variant X1 | protein SERAC1, transcript variant X2 | protein SERAC1, transcript variant X3 | protein SERAC1, transcript variant X4 | protein SERAC1, transcript variant X5 | protein SERAC1, transcript variant X6 | protein SERAC1, transcript variant X7	0.0580013	0.0834996	0	141.084	0.999666	tissue_specific	testes	141.084	0.0834996	1689.64	1	testes	single_tissue_expressed	testes
LOC106679710	LOC106679710	106679710	XM_014419022.3	XP_014274508.1	uncharacterized protein	0	0	100.821	0.101263	0.999665	tissue_specific	salivary	100.821	0.101263	995.637	1	salivary	single_tissue_expressed	salivary
SiaT	SiaT	106677885	XM_014416071.2,XM_014416072.2	XP_014271557.1,XP_014271558.1	Sialyltransferase, transcript variant X1 | Sialyltransferase, transcript variant X2 | beta-galactoside alpha-2,6-sialyltransferase 1 isoform X1 | beta-galactoside alpha-2,6-sialyltransferase 1 isoform X2	13.9466	0	0	0.0140552	0.999664	tissue_specific	brain	13.9466	0.0140552	992.274	1	brain	single_tissue_expressed	brain
LOC106679058	LOC106679058	106679058	XM_067045838.1,XM_067045839.1	XP_066901939.1,XP_066901940.1	sialate:O-sulfotransferase 2 isoform X2 | uncharacterized protein isoform X1 | uncharacterized protein, transcript variant X1 | uncharacterized protein, transcript variant X2	0.961733	7411.16	4.60358	1.91666	0.999663	tissue_specific	midgut	7411.16	4.60358	1609.87	1	midgut	single_tissue_expressed	midgut
LOC106688839	LOC106688839	106688839	XM_014433503.2	XP_014288989.1	paxillin	0.213237	0.0112038	0	221.805	0.999663	tissue_specific	testes	221.805	0.213237	1040.18	1	testes	single_tissue_expressed	testes
Hasp	Hasp	106689438	XM_014434397.3	XP_014289883.1	Hig-anchoring scaffold protein | sushi, von Willebrand factor type A, EGF and pentraxin domain-containing protein 1	191.944	0.0233239	0.0122495	0.160344	0.99966	tissue_specific	brain	191.944	0.160344	1197.08	1	brain	single_tissue_expressed	brain
LOC106683143	LOC106683143	106683143	XR_001343517.3	NA	uncharacterized lncRNA	0.104055	0.0112038	0	112.76	0.999659	tissue_specific	testes	112.76	0.104055	1083.66	1	testes	single_tissue_expressed	testes
LOC106691647	LOC106691647	106691647	XM_014437493.2,XM_014437494.2,XM_014437495.2	XP_014292979.1,XP_014292980.1,XP_014292981.1	uncharacterized protein | uncharacterized protein, transcript variant X1 | uncharacterized protein, transcript variant X2 | uncharacterized protein, transcript variant X3	0.0568184	0.147623	0.0987716	296.217	0.999659	tissue_specific	testes	296.217	0.147623	2006.57	1	testes	single_tissue_expressed	testes
LOC106684787	LOC106684787	106684787	XM_067051307.1	XP_066907408.1	uncharacterized protein	0.210082	0.0793428	1149.54	0.888474	0.999658	tissue_specific	salivary	1149.54	0.888474	1293.83	1	salivary	single_tissue_expressed	salivary
LOC106687664	LOC106687664	106687664	XR_001344201.2	NA	uncharacterized lncRNA	0	0.0112746	0	10.9848	0.999658	tissue_specific	testes	10.9848	0.0112746	974.292	1	testes	single_tissue_expressed	testes
LOC106685835	LOC106685835	106685835	XM_014428766.3,XM_014428767.3,XM_014428768.3,XM_024364231.2,XM_067049090.1	XP_014284252.1,XP_014284253.1,XP_014284254.1,XP_024219999.1,XP_066905191.1	uncharacterized protein isoform X1 | uncharacterized protein isoform X2 | uncharacterized protein isoform X3 | uncharacterized protein isoform X4 | uncharacterized protein isoform X5 | uncharacterized protein, transcript variant X1 | uncharacterized protein, transcript variant X2 | uncharacterized protein, transcript variant X3 | uncharacterized protein, transcript variant X4 | uncharacterized protein, transcript variant X5	0	0	0.105284	101.725	0.999655	tissue_specific	testes	101.725	0.105284	966.195	1	testes	single_tissue_expressed	testes
LOC106678045	LOC106678045	106678045	XM_014416329.2,XM_014416330.2,XM_014416332.2,XM_014416333.2,XM_014416334.2,XM_014416335.2,XM_067046620.1	XP_014271815.1,XP_014271816.1,XP_014271818.1,XP_014271819.1,XP_014271820.1,XP_014271821.1,XP_066902721.1	micronuclear linker histone polyprotein isoform X3 | micronuclear linker histone polyprotein isoform X4 | micronuclear linker histone polyprotein isoform X6 | micronuclear linker histone polyprotein isoform X7 | micronuclear linker histone polyprotein, transcript variant X1 | micronuclear linker histone polyprotein, transcript variant X2 | micronuclear linker histone polyprotein, transcript variant X3 | micronuclear linker histone polyprotein, transcript variant X4 | micronuclear linker histone polyprotein, transcript variant X5 | micronuclear linker histone polyprotein, transcript variant X6 | micronuclear linker histone polyprotein, transcript variant X7 | uncharacterized protein isoform X1 | uncharacterized protein isoform X2 | uncharacterized protein isoform X5	0.189224	0.0345277	0.334005	537.897	0.999654	tissue_specific	testes	537.897	0.334005	1610.44	1	testes	single_tissue_expressed	testes
LOC106680666	LOC106680666	106680666	XM_024360250.2	XP_024216018.2	cytochrome P450 6a9	0.105238	160.736	0	0.0621541	0.999653	tissue_specific	midgut	160.736	0.105238	1527.36	1	midgut	single_tissue_expressed	midgut
LOC112210204	LOC112210204	112210204	XM_024358868.2	XP_024214636.1	growth hormone-inducible transmembrane protein	0	0.105907	0	100.691	0.999649	tissue_specific	testes	100.691	0.105907	950.751	1	testes	single_tissue_expressed	testes
LOC106691240	LOC106691240	106691240	XM_014436955.3	XP_014292441.1	venom serine carboxypeptidase	0	119.255	0	0.125858	0.999648	tissue_specific	midgut	119.255	0.125858	947.54	1	midgut	single_tissue_expressed	midgut
LOC106683944	LOC106683944	106683944	XM_067049247.1	XP_066905348.1	DNA ligase 1	0.0499971	0.287425	0.0653862	380.511	0.999647	tissue_specific	testes	380.511	0.287425	1323.86	1	testes	single_tissue_expressed	testes
LOC106689981	LOC106689981	106689981	XM_014435213.2	XP_014290699.1	uncharacterized protein	0.00839857	34.9721	0.0286377	0	0.999647	tissue_specific	midgut	34.9721	0.0286377	1221.19	1	midgut	single_tissue_expressed	midgut
LOC106677152	LOC106677152	106677152	XM_067052422.1,XM_067052423.1	XP_066908523.1,XP_066908524.1	protein dpy-30 homolog isoform X1 | protein dpy-30 homolog, transcript variant X1 | protein dpy-30 homolog, transcript variant X2 | uncharacterized protein isoform X2	0.0652169	0.0232531	0.0122495	94.9247	0.999646	tissue_specific	testes	94.9247	0.0652169	1455.52	1	testes	single_tissue_expressed	testes
LOC106680700	LOC106680700	106680700	XM_014420579.2	XP_014276065.1	uncharacterized protein	0	119.31	0.0572753	0.071358	0.999641	tissue_specific	midgut	119.31	0.071358	1672	1	midgut	single_tissue_expressed	midgut
LOC106679303	LOC106679303	106679303	XM_014418384.2,XM_014418391.2,XM_014418395.2,XM_014418404.2,XM_067048080.1	XP_014273870.1,XP_014273877.1,XP_014273881.1,XP_014273890.1,XP_066904181.1	trypsin isoform X1 | trypsin isoform X2 | trypsin, transcript variant X1 | trypsin, transcript variant X2 | trypsin, transcript variant X3 | trypsin, transcript variant X4 | trypsin, transcript variant X5	0	0.0448151	0	41.3992	0.999639	tissue_specific	testes	41.3992	0.0448151	923.778	1	testes	single_tissue_expressed	testes
LOC106682060	LOC106682060	106682060	XM_067046999.1,XM_067047000.1,XM_067047001.1,XM_067047002.1,XM_067047003.1,XM_067047004.1,XM_067047005.1	XP_066903100.1,XP_066903101.1,XP_066903102.1,XP_066903103.1,XP_066903104.1,XP_066903105.1,XP_066903106.1	glutathione hydrolase 1 proenzyme isoform X1 | glutathione hydrolase 1 proenzyme isoform X2 | glutathione hydrolase 1 proenzyme isoform X3 | scoloptoxin SSD14 isoform X4 | scoloptoxin SSD14 isoform X5 | scoloptoxin SSD14, transcript variant X1 | scoloptoxin SSD14, transcript variant X2 | scoloptoxin SSD14, transcript variant X3 | scoloptoxin SSD14, transcript variant X4 | scoloptoxin SSD14, transcript variant X5 | scoloptoxin SSD14, transcript variant X6 | scoloptoxin SSD14, transcript variant X7	0.0496028	0.0449568	0.292556	356.825	0.999638	tissue_specific	testes	356.825	0.292556	1219.68	1	testes	single_tissue_expressed	testes
LOC106692262	LOC106692262	106692262	XM_014438164.2	XP_014293650.1	uncharacterized protein	0	0.0112038	0	10.3089	0.999638	tissue_specific	testes	10.3089	0.0112038	920.125	1	testes	single_tissue_expressed	testes
LOC106691220	LOC106691220	106691220	XR_001344747.2	NA	uncharacterized lncRNA	0	0	0.0122495	11.2669	0.999638	tissue_specific	testes	11.2669	0.0122495	919.784	1	testes	single_tissue_expressed	testes
LOC106687870	LOC106687870	106687870	XM_014432022.2,XM_024361991.2,XR_010842700.1	XP_014287508.1,XP_024217759.1	probable ATP-dependent RNA helicase DDX5 isoform X1 | probable ATP-dependent RNA helicase DDX5 isoform X2 | probable ATP-dependent RNA helicase DDX5, transcript variant X1 | probable ATP-dependent RNA helicase DDX5, transcript variant X2 | probable ATP-dependent RNA helicase DDX5, transcript variant X3	1.62743	0.376285	0.223593	2037.73	0.999636	tissue_specific	testes	2037.73	1.62743	1252.12	1	testes	single_tissue_expressed	testes
LOC106681728	LOC106681728	106681728	XM_014422197.2,XM_014422199.2	XP_014277683.1,XP_014277685.1	uncharacterized protein isoform X1 | uncharacterized protein isoform X2 | uncharacterized protein, transcript variant X1 | uncharacterized protein, transcript variant X2	0	0.359867	0.0310116	355.35	0.999633	tissue_specific	testes	355.35	0.359867	987.448	1	testes	single_tissue_expressed	testes
LOC106689697	LOC106689697	106689697	XR_001344484.2	NA	uncharacterized lncRNA	0.0324113	0.24578	0	252.753	0.999633	tissue_specific	testes	252.753	0.24578	1028.37	1	testes	single_tissue_expressed	testes
LOC106686191	LOC106686191	106686191	XM_067046567.1,XM_067046568.1	XP_066902668.1,XP_066902669.1	uncharacterized protein isoform X1 | uncharacterized protein isoform X2 | uncharacterized protein, transcript variant X1 | uncharacterized protein, transcript variant X2	0.192102	0.0112746	0	184.737	0.999633	tissue_specific	testes	184.737	0.192102	961.662	1	testes	single_tissue_expressed	testes
LOC106686106	LOC106686106	106686106	XM_014429241.3,XM_014429242.3	XP_014284727.1,XP_014284728.1	mannose-6-phosphate isomerase isoform X1 | probable mannose-6-phosphate isomerase isoform X2 | probable mannose-6-phosphate isomerase, transcript variant X1 | probable mannose-6-phosphate isomerase, transcript variant X2	0	0.117182	0	105.134	0.999628	tissue_specific	testes	105.134	0.117182	897.189	1	testes	single_tissue_expressed	testes
LOC106687889	LOC106687889	106687889	XM_014432051.3,XM_014432052.3,XM_067049002.1	XP_014287537.1,XP_014287538.1,XP_066905103.1	neurofilament heavy polypeptide isoform X2 | protein FAM133 isoform X3 | protein FAM133, transcript variant X1 | protein FAM133, transcript variant X2 | protein FAM133, transcript variant X3 | uncharacterized protein DDB_G0284459 isoform X1	0.249591	0.0560189	0.156047	414.09	0.999628	tissue_specific	testes	414.09	0.249591	1659.07	1	testes	single_tissue_expressed	testes
LOC106690087	LOC106690087	106690087	XM_067045180.1,XM_067045182.1	XP_066901281.1,XP_066901283.1	dynein regulatory complex subunit 5 isoform X1 | dynein regulatory complex subunit 5 isoform X2 | dynein regulatory complex subunit 5, transcript variant X1 | dynein regulatory complex subunit 5, transcript variant X2	0.00800425	0.187928	0	175.579	0.999628	tissue_specific	testes	175.579	0.187928	934.287	1	testes	single_tissue_expressed	testes
LOC106678957	LOC106678957	106678957	XM_014417828.2	XP_014273314.1	uncharacterized protein	0.00839857	0	0.307908	280.84	0.999625	tissue_specific	testes	280.84	0.307908	912.091	1	testes	single_tissue_expressed	testes
LOC106684854	LOC106684854	106684854	XR_001343752.2	NA	uncharacterized lncRNA	0.0160085	0.0120493	0	24.8991	0.999624	tissue_specific	testes	24.8991	0.0160085	1555.37	1	testes	single_tissue_expressed	testes
LOC106686193	LOC106686193	106686193	XM_024361019.2	XP_024216787.2	uncharacterized protein	106.095	0.0690554	0.0367485	0.0141291	0.999623	tissue_specific	brain	106.095	0.0690554	1536.37	1	brain	single_tissue_expressed	brain
LOC106681733	LOC106681733	106681733	XM_014422202.2	XP_014277688.1	uncharacterized protein	0	16.8066	0.0122495	0.00679398	0.999622	tissue_specific	midgut	16.8066	0.0122495	1372.02	1	midgut	single_tissue_expressed	midgut
LOC106682780	LOC106682780	106682780	XM_014423825.2,XM_014423826.2	XP_014279311.1,XP_014279312.1	tubulin beta chain isoform X2 | tubulin beta-2 chain isoform X1 | tubulin beta-2 chain, transcript variant X1 | tubulin beta-2 chain, transcript variant X2	0.173215	0.195962	0.178781	482.213	0.999621	tissue_specific	testes	482.213	0.195962	2460.74	1	testes	single_tissue_expressed	testes
LOC106679094	LOC106679094	106679094	XM_014418049.2,XM_014418051.3	XP_014273535.1,XP_014273537.1	uncharacterized protein isoform X1 | uncharacterized protein isoform X2 | uncharacterized protein, transcript variant X1 | uncharacterized protein, transcript variant X2	0.344065	0.0225492	0.024499	343.892	0.999621	tissue_specific	testes	343.892	0.344065	999.499	1	testes	single_tissue_expressed	testes
LOC106680254	LOC106680254	106680254	XM_014419811.2,XM_014419812.2	XP_014275297.1,XP_014275298.1	uncharacterized protein isoform X1 | uncharacterized protein isoform X2 | uncharacterized protein, transcript variant X1 | uncharacterized protein, transcript variant X2	0.0488141	0.0795553	0.160019	251.313	0.999617	tissue_specific	testes	251.313	0.160019	1570.52	1	testes	single_tissue_expressed	testes
LOC136796412	LOC136796412	136796412	XR_010844127.1	NA	uncharacterized lncRNA	0.00800425	0	12.8846	0.00679398	0.999617	tissue_specific	salivary	12.8846	0.00800425	1609.72	1	salivary	single_tissue_expressed	salivary
LOC106688100	LOC106688100	106688100	XM_067045075.1	XP_066901176.1	uncharacterized protein	0.114031	0.112109	0	196.527	0.999616	tissue_specific	testes	196.527	0.114031	1723.45	1	testes	single_tissue_expressed	testes
LOC106689898	LOC106689898	106689898	XM_067046696.1	XP_066902797.1	brachyurin	0.0240127	0	0	20.8458	0.999616	tissue_specific	testes	20.8458	0.0240127	868.115	1	testes	single_tissue_expressed	testes
LOC106682902	LOC106682902	106682902	XM_014424019.2	XP_014279505.1	neuroparsin-A	66.6826	0	0	0.0768982	0.999616	tissue_specific	brain	66.6826	0.0768982	867.154	1	brain	single_tissue_expressed	brain
LOC106689975	LOC106689975	106689975	XM_014435207.2	XP_014290693.1	uncharacterized protein	0	12.218	0	0.0141291	0.999615	tissue_specific	midgut	12.218	0.0141291	864.743	1	midgut	single_tissue_expressed	midgut
LOC112211720	LOC112211720	112211720	XM_067049342.1	XP_066905443.1	unconventional myosin-XVIIIa	0.182008	0.845154	0	885.13	0.999613	tissue_specific	testes	885.13	0.845154	1047.3	1	testes	single_tissue_expressed	testes
LOC106681788	LOC106681788	106681788	XM_014422296.3,XM_014422297.2,XM_014422298.3,XM_014422299.2	XP_014277782.1,XP_014277783.1,XP_014277784.1,XP_014277785.1	uncharacterized protein isoform X1 | uncharacterized protein isoform X2 | uncharacterized protein isoform X3 | uncharacterized protein isoform X4 | uncharacterized protein, transcript variant X1 | uncharacterized protein, transcript variant X2 | uncharacterized protein, transcript variant X3 | uncharacterized protein, transcript variant X4	0.116003	0	0.0122495	110.101	0.999612	tissue_specific	testes	110.101	0.116003	949.121	1	testes	single_tissue_expressed	testes
LOC106689686	LOC106689686	106689686	XM_014434800.2,XM_014434801.3,XM_024360584.2	XP_014290286.1,XP_014290287.1,XP_024216352.1	DNA double-strand break repair Rad50 ATPase isoform X1 | DNA double-strand break repair Rad50 ATPase, transcript variant X1 | DNA double-strand break repair Rad50 ATPase, transcript variant X2 | DNA double-strand break repair Rad50 ATPase, transcript variant X3 | uncharacterized protein isoform X2	0.00839857	0.0112746	0.931226	813.438	0.99961	tissue_specific	testes	813.438	0.931226	873.513	1	testes	single_tissue_expressed	testes
LOC106688513	LOC106688513	106688513	XM_014433008.3	XP_014288494.3	nose resistant to fluoxetine protein 6	0.0160085	936.444	0.0122495	1.06653	0.99961	tissue_specific	midgut	936.444	1.06653	878.029	1	midgut	single_tissue_expressed	midgut
LOC106679773	LOC106679773	106679773	XM_014419110.3,XM_014419111.3	XP_014274596.1,XP_014274597.1	ankyrin-3 isoform X1 | ankyrin-3 isoform X2 | ankyrin-3, transcript variant X1 | ankyrin-3, transcript variant X2	0.0671885	0.0225492	0	76.7506	0.99961	tissue_specific	testes	76.7506	0.0671885	1142.32	1	testes	single_tissue_expressed	testes
LOC106685325	LOC106685325	106685325	XM_067044696.1	XP_066900797.1	neuroendocrine convertase 2	58.647	0.0336822	0	0.0351749	0.999609	tissue_specific	brain	58.647	0.0351749	1667.3	1	brain	single_tissue_expressed	brain
LOC106685933	LOC106685933	106685933	XR_010843665.1	NA	uncharacterized protein	0.0324113	0	0	27.2764	0.999604	tissue_specific	testes	27.2764	0.0324113	841.57	1	testes	single_tissue_expressed	testes
LOC106687092	LOC106687092	106687092	XM_014430775.3	XP_014286261.1	uncharacterized protein	0.0496028	0	0.0286377	65.8149	0.999604	tissue_specific	testes	65.8149	0.0496028	1326.84	1	testes	single_tissue_expressed	testes
LOC106681892	LOC106681892	106681892	XM_014422440.3	XP_014277926.1	lysosomal phospholipase A and acyltransferase	0	204.266	0	0.24352	0.999603	tissue_specific	midgut	204.266	0.24352	838.805	1	midgut	single_tissue_expressed	midgut
LOC112210263	LOC112210263	112210263	XM_024359102.2	XP_024214870.1	33 kDa inner dynein arm light chain, axonemal	0.00800425	0	0.112786	100.588	0.9996	tissue_specific	testes	100.588	0.112786	891.848	1	testes	single_tissue_expressed	testes
LOC106688512	LOC106688512	106688512	XM_014433006.3,XM_014433007.3	XP_014288492.1,XP_014288493.1	nose resistant to fluoxetine protein 6 isoform X1 | nose resistant to fluoxetine protein 6 isoform X2 | nose resistant to fluoxetine protein 6, transcript variant X1 | nose resistant to fluoxetine protein 6, transcript variant X2	0	163.219	0.0122495	0.183898	0.999599	tissue_specific	midgut	163.219	0.183898	887.55	1	midgut	single_tissue_expressed	midgut
LOC106681210	LOC106681210	106681210	XM_014421413.1	XP_014276899.1	arrestin domain-containing protein 17	0.032017	0.0481972	0.103686	152.485	0.999598	tissue_specific	testes	152.485	0.103686	1470.65	1	testes	single_tissue_expressed	testes
LOC106690739	LOC106690739	106690739	XM_014436268.2	XP_014291754.1	uncharacterized protein	0	17.4857	0	0.0211197	0.999597	tissue_specific	midgut	17.4857	0.0211197	827.932	1	midgut	single_tissue_expressed	midgut
LOC106686125	LOC106686125	106686125	XR_001343955.2,XR_010844023.1	NA	uncharacterized lncRNA, transcript variant X1 | uncharacterized lncRNA, transcript variant X2	0.00800425	0.0112038	0	15.8946	0.999597	tissue_specific	testes	15.8946	0.0112038	1418.69	1	testes	single_tissue_expressed	testes
LOC106682522	LOC106682522	106682522	XM_014423423.2,XM_014423424.2,XM_014423426.2	XP_014278909.1,XP_014278910.1,XP_014278912.1	uncharacterized protein isoform X1 | uncharacterized protein isoform X2 | uncharacterized protein isoform X3 | uncharacterized protein, transcript variant X1 | uncharacterized protein, transcript variant X2 | uncharacterized protein, transcript variant X3	0.0167971	0.0675769	0.024499	90.0874	0.999597	tissue_specific	testes	90.0874	0.0675769	1333.11	1	testes	single_tissue_expressed	testes
LOC106688007	LOC106688007	106688007	XM_067048351.1,XM_067048353.1,XM_067048357.1,XR_010843687.1	XP_066904452.1,XP_066904454.1,XP_066904458.1	uncharacterized protein isoform X1 | uncharacterized protein isoform X2 | uncharacterized protein isoform X3 | uncharacterized protein, transcript variant X1 | uncharacterized protein, transcript variant X2 | uncharacterized protein, transcript variant X3 | uncharacterized protein, transcript variant X4	0	0	0.024499	19.9397	0.99959	tissue_specific	testes	19.9397	0.024499	813.897	1	testes	single_tissue_expressed	testes
LOC106690250	LOC106690250	106690250	XM_014435608.1	XP_014291094.1	spermine oxidase	0.161662	0.0579225	0.279104	405.262	0.99959	tissue_specific	testes	405.262	0.279104	1452.01	1	testes	single_tissue_expressed	testes
LOC106679781	LOC106679781	106679781	XM_014419121.2	XP_014274607.1	uncharacterized protein	0.0568184	0.0112746	0.0612476	104.145	0.999586	tissue_specific	testes	104.145	0.0612476	1700.39	1	testes	single_tissue_expressed	testes
LOC106683047	LOC106683047	106683047	XM_014424253.2,XM_014424254.2	XP_014279739.1,XP_014279740.1	mitochondrial sodium/calcium exchanger protein-like isoform X1 | putative sodium/calcium exchanger 6 isoform X2 | putative sodium/calcium exchanger 6, transcript variant X1 | putative sodium/calcium exchanger 6, transcript variant X2	0.089624	0	0.0432611	106.615	0.999585	tissue_specific	testes	106.615	0.089624	1189.59	1	testes	single_tissue_expressed	testes
LOC106681792	LOC106681792	106681792	XR_010843130.1	NA	uncharacterized lncRNA	0.0164028	0	0	13.1588	0.999584	tissue_specific	testes	13.1588	0.0164028	802.23	1	testes	single_tissue_expressed	testes
LOC106691726	LOC106691726	106691726	XM_014437582.3	XP_014293068.1	uncharacterized protein	1.56351	0.0449568	0.151908	1411.79	0.999584	tissue_specific	testes	1411.79	1.56351	902.962	1	testes	single_tissue_expressed	testes
LOC106677911	LOC106677911	106677911	XM_014416124.2,XM_014416126.2	XP_014271610.1,XP_014271612.1	homeobox-like protein HDP1 isoform X1 | homeobox-like protein HDP1 isoform X2 | homeobox-like protein HDP1, transcript variant X1 | homeobox-like protein HDP1, transcript variant X2	0.0828027	0.114787	0.0596492	205.417	0.999583	tissue_specific	testes	205.417	0.114787	1789.55	1	testes	single_tissue_expressed	testes
LOC106687712	LOC106687712	106687712	XM_014431741.3,XM_067044652.1,XM_067044653.1,XR_010842652.1	XP_014287227.1,XP_066900753.1,XP_066900754.1	uncharacterized protein isoform X1 | uncharacterized protein isoform X2 | uncharacterized protein isoform X3 | uncharacterized protein, transcript variant X1 | uncharacterized protein, transcript variant X2 | uncharacterized protein, transcript variant X3 | uncharacterized protein, transcript variant X4	0.0248014	0	0.0750481	79.5441	0.999582	tissue_specific	testes	79.5441	0.0750481	1059.91	1	testes	single_tissue_expressed	testes
LOC106691100	LOC106691100	106691100	XM_014436760.3	XP_014292246.1	ADP-ribosylation factor GTPase-activating protein 3	0.164422	0.0112746	0.0408872	171.696	0.99958	tissue_specific	testes	171.696	0.164422	1044.24	1	testes	single_tissue_expressed	testes
LOC106677964	LOC106677964	106677964	XM_014416192.2,XM_014416193.2,XM_014416194.2	XP_014271678.1,XP_014271679.1,XP_014271680.1	translocator protein isoform X1 | translocator protein isoform X2 | translocator protein, transcript variant X1 | translocator protein, transcript variant X2 | translocator protein, transcript variant X3	0.032017	0	0.0938102	99.5567	0.999579	tissue_specific	testes	99.5567	0.0938102	1061.26	1	testes	single_tissue_expressed	testes
LOC106682589	LOC106682589	106682589	XM_014423529.2	XP_014279015.1	ankyrin repeat domain-containing protein 50-like	106.048	0.0560897	0	0.078152	0.999578	tissue_specific	brain	106.048	0.078152	1356.94	1	brain	single_tissue_expressed	brain
LOC106680920	LOC106680920	106680920	XR_001343165.2	NA	uncharacterized lncRNA	0	0	0.018762	14.808	0.999578	tissue_specific	testes	14.808	0.018762	789.252	1	testes	single_tissue_expressed	testes
LOC106682222	LOC106682222	106682222	XM_014422958.2	XP_014278444.1	paramyosin	0.00839857	0.0673643	0.024499	79.1294	0.999578	tissue_specific	testes	79.1294	0.0673643	1174.65	1	testes	single_tissue_expressed	testes
LOC106691514	LOC106691514	106691514	XR_001344798.3	NA	uncharacterized lncRNA	0	16.9	0	0.0215869	0.999574	tissue_specific	midgut	16.9	0.0215869	782.883	1	midgut	single_tissue_expressed	midgut
LOC106688648	LOC106688648	106688648	XM_014433220.2,XM_014433228.2,XM_014433235.2	XP_014288706.1,XP_014288714.1,XP_014288721.1	uncharacterized protein isoform X1 | uncharacterized protein isoform X2 | uncharacterized protein, transcript variant X1 | uncharacterized protein, transcript variant X2 | uncharacterized protein, transcript variant X3	0.263628	0.0673643	0.143797	371.296	0.999574	tissue_specific	testes	371.296	0.263628	1408.41	1	testes	single_tissue_expressed	testes
LOC106688171	LOC106688171	106688171	XM_014432510.2,XM_014432511.2,XM_014432512.2	XP_014287996.1,XP_014287997.1,XP_014287998.1	E3 ubiquitin-protein ligase MARCHF2 isoform X1 | E3 ubiquitin-protein ligase MARCHF2 isoform X2 | E3 ubiquitin-protein ligase MARCHF2 isoform X3 | E3 ubiquitin-protein ligase MARCHF2, transcript variant X1 | E3 ubiquitin-protein ligase MARCHF2, transcript variant X2 | E3 ubiquitin-protein ligase MARCHF2, transcript variant X3	0.0400212	0	0.303208	267.118	0.999572	tissue_specific	testes	267.118	0.303208	880.976	1	testes	single_tissue_expressed	testes
Rsph9	Rsph9	106680466	XM_014420200.2	XP_014275686.1	Radial spoke head protein 9 | radial spoke head protein 9 homolog	0.0656113	0.0232531	0.0596492	114.115	0.999566	tissue_specific	testes	114.115	0.0656113	1739.26	1	testes	single_tissue_expressed	testes
LOC106688878	LOC106688878	106688878	XM_014433565.2,XM_067048925.1,XM_067048926.1,XM_067048927.1,XM_067048928.1,XR_001344374.2	XP_014289051.1,XP_066905026.1,XP_066905027.1,XP_066905028.1,XP_066905029.1	peptide transporter 3 isoform X1 | peptide transporter 3 isoform X2 | peptide transporter 3 isoform X3 | peptide transporter 3 isoform X4 | peptide transporter 3, transcript variant X1 | peptide transporter 3, transcript variant X2 | peptide transporter 3, transcript variant X3 | peptide transporter 3, transcript variant X4 | peptide transporter 3, transcript variant X5 | peptide transporter 3, transcript variant X6 | solute carrier family 15 member 1 isoform X5	0.00800425	0.0225492	0.0872977	90.354	0.999565	tissue_specific	testes	90.354	0.0872977	1035.01	1	testes	single_tissue_expressed	testes
LOC106682982	LOC106682982	106682982	XM_014424167.1,XM_014424171.1,XM_014424181.1,XM_024362834.2,XM_067045616.1,XM_067045617.1,XM_067045618.1,XR_010842952.1	XP_014279653.1,XP_014279657.1,XP_014279667.1,XP_024218602.1,XP_066901717.1,XP_066901718.1,XP_066901719.1	uncharacterized protein isoform X1 | uncharacterized protein isoform X2 | uncharacterized protein isoform X3 | uncharacterized protein isoform X4 | uncharacterized protein isoform X5 | uncharacterized protein isoform X6 | uncharacterized protein isoform X7 | uncharacterized protein, transcript variant X1 | uncharacterized protein, transcript variant X2 | uncharacterized protein, transcript variant X3 | uncharacterized protein, transcript variant X4 | uncharacterized protein, transcript variant X5 | uncharacterized protein, transcript variant X6 | uncharacterized protein, transcript variant X7 | uncharacterized protein, transcript variant X8	0.0248014	0.0224784	0	36.0948	0.999563	tissue_specific	testes	36.0948	0.0248014	1455.35	1	testes	single_tissue_expressed	testes
LOC106686503	LOC106686503	106686503	XM_014429848.2,XM_067050662.1,XM_067050663.1,XM_067050664.1,XM_067050665.1,XM_067050666.1,XM_067050667.1	XP_014285334.1,XP_066906763.1,XP_066906764.1,XP_066906765.1,XP_066906766.1,XP_066906767.1,XP_066906768.1	zinc finger protein 699 isoform X2 | zinc finger protein 699, transcript variant X1 | zinc finger protein 699, transcript variant X2 | zinc finger protein 699, transcript variant X3 | zinc finger protein 699, transcript variant X4 | zinc finger protein 699, transcript variant X5 | zinc finger protein 699, transcript variant X6 | zinc finger protein 699, transcript variant X7 | zinc finger protein draculin isoform X1	0.0160085	0.0120493	0	21.2389	0.99956	tissue_specific	testes	21.2389	0.0160085	1326.73	1	testes	single_tissue_expressed	testes
LOC106690977	LOC106690977	106690977	XM_014436602.2	XP_014292088.1	uncharacterized protein	0	21.5951	0	0.0285775	0.999559	tissue_specific	midgut	21.5951	0.0285775	755.666	1	midgut	single_tissue_expressed	midgut
LOC106686475	LOC106686475	106686475	XM_014429818.3,XM_014429819.2,XM_014429820.3,XM_014429821.2,XM_014429822.3,XM_014429823.2,XM_067047697.1	XP_014285304.1,XP_014285305.1,XP_014285306.1,XP_014285307.1,XP_014285308.1,XP_014285309.1,XP_066903798.1	dynein regulatory complex protein 11 isoform X1 | dynein regulatory complex protein 11 isoform X2 | dynein regulatory complex protein 11 isoform X3 | dynein regulatory complex protein 11 isoform X4 | dynein regulatory complex protein 11 isoform X5 | dynein regulatory complex protein 11, transcript variant X1 | dynein regulatory complex protein 11, transcript variant X2 | dynein regulatory complex protein 11, transcript variant X3 | dynein regulatory complex protein 11, transcript variant X4 | dynein regulatory complex protein 11, transcript variant X5 | dynein regulatory complex protein 11, transcript variant X6 | dynein regulatory complex protein 11, transcript variant X7	0.38657	0.0818085	0.178172	485.198	0.999556	tissue_specific	testes	485.198	0.38657	1255.14	1	testes	single_tissue_expressed	testes
LOC106683233	LOC106683233	106683233	XM_014424581.3	XP_014280067.1	protein Red	0	0.0917463	0	68.707	0.999555	tissue_specific	testes	68.707	0.0917463	748.88	1	testes	single_tissue_expressed	testes
LOC106679211	LOC106679211	106679211	XM_014418225.2	XP_014273711.1	immunoglobulin domain-containing protein oig-4	117.778	0	0.024499	0.132774	0.999555	tissue_specific	brain	117.778	0.132774	887.055	1	brain	single_tissue_expressed	brain
LOC106680675	LOC106680675	106680675	XM_067049092.1	XP_066905193.1	very long chain fatty acid elongase AAEL008004	0.0167971	0	0	12.5301	0.999553	tissue_specific	testes	12.5301	0.0167971	745.969	1	testes	single_tissue_expressed	testes
LOC106686788	LOC106686788	106686788	XM_014430306.2	XP_014285792.1	uncharacterized protein	0.190012	366.132	0.155833	0.146781	0.999552	tissue_specific	midgut	366.132	0.190012	1926.88	1	midgut	single_tissue_expressed	midgut
LOC136795374	LOC136795374	136795374	XM_067045690.1	XP_066901791.1	uncharacterized protein	0.0568184	0.0473517	0.0286377	98.4714	0.99955	tissue_specific	testes	98.4714	0.0568184	1733.09	1	testes	single_tissue_expressed	testes
LOC106689347	LOC106689347	106689347	XM_067050172.1	XP_066906273.1	uncharacterized protein	0.0572127	0.0336822	0.0286377	88.1815	0.999548	tissue_specific	testes	88.1815	0.0572127	1541.29	1	testes	single_tissue_expressed	testes
Cbp53E	Cbp53E	106680651	XM_067044794.1,XM_067044795.1	XP_066900895.1,XP_066900896.1	Calbindin 53E, transcript variant X1 | Calbindin 53E, transcript variant X2 | calbindin-32 isoform X1 | calbindin-32 isoform X2	239.695	0.32449	0	0.00706454	0.999539	tissue_specific	brain	239.695	0.32449	738.683	1	brain	single_tissue_expressed	brain
LOC106688367	LOC106688367	106688367	XM_014432820.3,XM_014432898.3,XM_014432979.2	XP_014288306.1,XP_014288384.1,XP_014288465.1	V-type proton ATPase subunit C 1-A isoform X1 | V-type proton ATPase subunit C 1-A isoform X2 | V-type proton ATPase subunit C 1-A, transcript variant X1 | V-type proton ATPase subunit C 1-A, transcript variant X2 | V-type proton ATPase subunit C 1-A, transcript variant X3	0.0160085	0.0788515	0.0562861	109.238	0.999539	tissue_specific	testes	109.238	0.0788515	1385.37	1	testes	single_tissue_expressed	testes
LOC106678118	LOC106678118	106678118	XM_014416442.2	XP_014271928.1	NPC intracellular cholesterol transporter 2 homolog a	0.179642	139.664	0	0.0141291	0.999538	tissue_specific	midgut	139.664	0.179642	777.454	1	midgut	single_tissue_expressed	midgut
LOC106681196	LOC106681196	106681196	XR_001343204.2,XR_010843135.1	NA	uncharacterized lncRNA, transcript variant X1 | uncharacterized lncRNA, transcript variant X2	0.0331999	0	0	23.5456	0.99953	tissue_specific	testes	23.5456	0.0331999	709.207	1	testes	single_tissue_expressed	testes
LOC106690723	LOC106690723	106690723	XR_010843177.1	NA	uncharacterized lncRNA	0	0	29.7472	0.0419688	0.99953	tissue_specific	salivary	29.7472	0.0419688	708.792	1	salivary	single_tissue_expressed	salivary
LOC106687040	LOC106687040	106687040	XM_014430706.3,XM_014430713.3,XR_010842690.1	XP_014286192.1,XP_014286199.1	putative leucine-rich repeat-containing protein DDB_G0290503 isoform X1 | putative leucine-rich repeat-containing protein DDB_G0290503 isoform X2 | putative leucine-rich repeat-containing protein DDB_G0290503, transcript variant X1 | putative leucine-rich repeat-containing protein DDB_G0290503, transcript variant X2 | putative leucine-rich repeat-containing protein DDB_G0290503, transcript variant X3	0.197228	0.147411	0.105284	316.135	0.999526	tissue_specific	testes	316.135	0.197228	1602.89	1	testes	single_tissue_expressed	testes
LOC106677397	LOC106677397	106677397	XM_014415314.2	XP_014270800.1	phosphatidylinositol-3-phosphatase SAC1	0.0728269	0	0	51.0734	0.999525	tissue_specific	testes	51.0734	0.0728269	701.299	1	testes	single_tissue_expressed	testes
LOC106681090	LOC106681090	106681090	XM_014421242.2	XP_014276728.1	15-hydroxyprostaglandin dehydrogenase [NAD(+)]	0.156418	0.124933	0.35018	441.956	0.999524	tissue_specific	testes	441.956	0.35018	1262.08	1	testes	single_tissue_expressed	testes
LOC106678147	LOC106678147	106678147	XM_014416497.2,XM_014416498.2,XM_014416499.3,XM_014416500.3	XP_014271983.1,XP_014271984.1,XP_014271985.1,XP_014271986.1	vesicular glutamate transporter 2.2 isoform X1 | vesicular glutamate transporter 2.2 isoform X2 | vesicular glutamate transporter 2.2 isoform X3 | vesicular glutamate transporter 2.2 isoform X4 | vesicular glutamate transporter 2.2, transcript variant X1 | vesicular glutamate transporter 2.2, transcript variant X2 | vesicular glutamate transporter 2.2, transcript variant X3 | vesicular glutamate transporter 2.2, transcript variant X4	0.202866	0.0345277	0.191031	299.425	0.999523	tissue_specific	testes	299.425	0.202866	1475.97	1	testes	single_tissue_expressed	testes
LOC106688508	LOC106688508	106688508	XM_014433001.3	XP_014288487.1	aldo-keto reductase family 1 member A1	0.0656113	45.8176	0	0	0.999523	tissue_specific	midgut	45.8176	0.0656113	698.319	1	midgut	single_tissue_expressed	midgut
LOC106688641	LOC106688641	106688641	XM_067053323.1	XP_066909424.1	uncharacterized protein	0.141593	0.0923085	0	162.928	0.999521	tissue_specific	testes	162.928	0.141593	1150.68	1	testes	single_tissue_expressed	testes
LOC106681754	LOC106681754	106681754	XM_014422234.2,XM_014422238.2,XM_014422239.2	XP_014277720.1,XP_014277724.1,XP_014277725.1	ancylostoma secreted protein isoform X1 | ancylostoma secreted protein, transcript variant X1 | ancylostoma secreted protein, transcript variant X2 | ancylostoma secreted protein, transcript variant X3 | uncharacterized protein isoform X2 | uncharacterized protein isoform X3	0.186464	0.0112746	0.505879	487.048	0.999518	tissue_specific	testes	487.048	0.505879	962.776	1	testes	single_tissue_expressed	testes
LOC106684002	LOC106684002	106684002	XM_014425815.2,XM_014425824.2,XM_014425829.2,XM_014425838.3	XP_014281301.1,XP_014281310.1,XP_014281315.1,XP_014281324.1	eyes absent homolog 1 isoform X1 | eyes absent homolog 1 isoform X2 | eyes absent homolog 1, transcript variant X1 | eyes absent homolog 1, transcript variant X2 | eyes absent homolog 1, transcript variant X3 | eyes absent homolog 1, transcript variant X4	0.0564241	0	0.0122495	47.3664	0.999517	tissue_specific	testes	47.3664	0.0564241	839.472	1	testes	single_tissue_expressed	testes
LOC136796877	LOC136796877	136796877	XR_010844657.1	NA	uncharacterized lncRNA	0	0.0112746	0.0555106	46.0508	0.999517	tissue_specific	testes	46.0508	0.0555106	829.585	1	testes	single_tissue_expressed	testes
LOC106681345	LOC106681345	106681345	XM_014421620.2	XP_014277106.1	facilitated trehalose transporter Tret1	246.643	0.0120493	0.0531367	0.294372	0.999514	tissue_specific	brain	246.643	0.294372	837.861	1	brain	single_tissue_expressed	brain
LOC106682271	LOC106682271	106682271	XM_014423025.2	XP_014278511.1	uncharacterized protein	8.66345	9.53933	13053.3	0.829405	0.999514	tissue_specific	salivary	13053.3	9.53933	1368.37	1	salivary	single_tissue_expressed	salivary
LOC106681021	LOC106681021	106681021	XM_014421122.2,XM_067053424.1	XP_014276608.1,XP_066909525.1	uncharacterized protein | uncharacterized protein, transcript variant X1 | uncharacterized protein, transcript variant X2	0.227668	0.11542	0	235.272	0.999514	tissue_specific	testes	235.272	0.227668	1033.4	1	testes	single_tissue_expressed	testes
LOC106680420	LOC106680420	106680420	XM_014420121.3	XP_014275607.1	juvenile hormone esterase	0	38.4769	0	0.0566879	0.999509	tissue_specific	midgut	38.4769	0.0566879	678.75	1	midgut	single_tissue_expressed	midgut
LOC106683445	LOC106683445	106683445	XM_014424929.2	XP_014280415.1	uncharacterized protein	0.132405	0.0112746	0	97.3231	0.999508	tissue_specific	testes	97.3231	0.132405	735.039	1	testes	single_tissue_expressed	testes
LOC106684153	LOC106684153	106684153	XM_014426070.2,XM_014426071.2,XM_014426072.2,XM_014426073.3	XP_014281556.1,XP_014281557.1,XP_014281558.1,XP_014281559.1	uncharacterized protein isoform X1 | uncharacterized protein isoform X2 | uncharacterized protein isoform X3 | uncharacterized protein, transcript variant X1 | uncharacterized protein, transcript variant X2 | uncharacterized protein, transcript variant X3 | uncharacterized protein, transcript variant X4	0.115608	0.0361479	0.0122495	110.819	0.999507	tissue_specific	testes	110.819	0.115608	958.576	1	testes	single_tissue_expressed	testes
LOC106680441	LOC106680441	106680441	XM_014420159.2,XR_010845088.1,XR_010845089.1	XP_014275645.1	pancreatic triacylglycerol lipase | pancreatic triacylglycerol lipase, transcript variant X1 | pancreatic triacylglycerol lipase, transcript variant X2 | pancreatic triacylglycerol lipase, transcript variant X3	0.0328056	158.39	0.175585	0.0281103	0.999502	tissue_specific	midgut	158.39	0.175585	902.075	1	midgut	single_tissue_expressed	midgut
LOC106689215	LOC106689215	106689215	XM_014434101.2	XP_014289587.1	uncharacterized protein	0	0	0.168858	112.975	0.999502	tissue_specific	testes	112.975	0.168858	669.053	1	testes	single_tissue_expressed	testes
LOC106686052	LOC106686052	106686052	XM_014429158.2,XM_014429159.2	XP_014284644.1,XP_014284645.1	tetratricopeptide repeat protein 12 isoform X1 | tetratricopeptide repeat protein 12 isoform X2 | tetratricopeptide repeat protein 12, transcript variant X1 | tetratricopeptide repeat protein 12, transcript variant X2	0.00800425	0.0344569	0.106273	99.4025	0.999501	tissue_specific	testes	99.4025	0.106273	935.347	1	testes	single_tissue_expressed	testes
LOC106677094	LOC106677094	106677094	XR_010844935.1	NA	uncharacterized lncRNA	0	0	0.0776357	51.8465	0.999501	tissue_specific	testes	51.8465	0.0776357	667.817	1	testes	single_tissue_expressed	testes
LOC106681043	LOC106681043	106681043	XM_014421159.3,XM_014421160.2,XM_067053573.1	XP_014276645.1,XP_014276646.1,XP_066909674.1	uncharacterized protein | uncharacterized protein, transcript variant X1 | uncharacterized protein, transcript variant X2 | uncharacterized protein, transcript variant X3	0.0663999	0.033753	0.0620231	106.784	0.999494	tissue_specific	testes	106.784	0.0663999	1608.2	1	testes	single_tissue_expressed	testes
LOC136796948	LOC136796948	136796948	XR_010844739.1	NA	uncharacterized lncRNA	0	0	0.024499	16.0286	0.999491	tissue_specific	testes	16.0286	0.024499	654.256	1	testes	single_tissue_expressed	testes
LOC106684975	LOC106684975	106684975	XM_067052749.1	XP_066908850.1	uncharacterized protein	0	0.0225492	0	14.7274	0.99949	tissue_specific	testes	14.7274	0.0225492	653.122	1	testes	single_tissue_expressed	testes
nAChRbeta1	nAChRbeta1	106684720	XM_067049501.1	XP_066905602.1	acetylcholine receptor subunit beta-like 1 | nicotinic acetylcholine receptor beta1	33.5147	0	0.0375241	0.0138585	0.999489	tissue_specific	brain	33.5147	0.0375241	893.151	1	brain	single_tissue_expressed	brain
LOC106689976	LOC106689976	106689976	XM_014435209.2	XP_014290695.1	uncharacterized protein	0.00800425	58.309	0.018762	0.0632364	0.999485	tissue_specific	midgut	58.309	0.0632364	922.08	1	midgut	single_tissue_expressed	midgut
LOC106686923	LOC106686923	106686923	XM_014430534.2,XM_067046884.1	XP_014286020.1,XP_066902985.1	uncharacterized protein isoform X1 | uncharacterized protein isoform X2 | uncharacterized protein, transcript variant X1 | uncharacterized protein, transcript variant X2	0.254441	0.0699009	0.259733	378.26	0.999485	tissue_specific	testes	378.26	0.259733	1456.34	1	testes	single_tissue_expressed	testes
LOC106688737	LOC106688737	106688737	XM_067052005.1	XP_066908106.1	uncharacterized protein	0	0	0.018762	12.1301	0.999484	tissue_specific	testes	12.1301	0.018762	646.526	1	testes	single_tissue_expressed	testes
LOC106680269	LOC106680269	106680269	XM_014419832.3	XP_014275318.3	carboxypeptidase B	0.032017	0	0.0122495	28.592	0.999484	tissue_specific	testes	28.592	0.032017	893.025	1	testes	single_tissue_expressed	testes
LOC106690614	LOC106690614	106690614	XM_014436110.2	XP_014291596.1	uncharacterized protein	1.11224	2.3271	4971.71	4.29312	0.999482	tissue_specific	salivary	4971.71	4.29312	1158.07	1	salivary	single_tissue_expressed	salivary
LOC106684174	LOC106684174	106684174	XM_014426107.3,XM_067050220.1,XM_067050221.1,XM_067050222.1,XM_067050223.1,XM_067050224.1	XP_014281593.1,XP_066906321.1,XP_066906322.1,XP_066906323.1,XP_066906324.1,XP_066906325.1	ankyrin-3 isoform X5 | ankyrin-3, transcript variant X1 | ankyrin-3, transcript variant X2 | ankyrin-3, transcript variant X3 | ankyrin-3, transcript variant X4 | ankyrin-3, transcript variant X5 | ankyrin-3, transcript variant X6 | uncharacterized protein isoform X1 | uncharacterized protein isoform X2 | uncharacterized protein isoform X3 | uncharacterized protein isoform X4 | uncharacterized protein isoform X6	1.12683	0	0.500474	1044.22	0.999481	tissue_specific	testes	1044.22	1.12683	926.694	1	testes	single_tissue_expressed	testes
LOC106691617	LOC106691617	106691617	XM_014437446.2	XP_014292932.2	uncharacterized protein	0.0408099	0.9858	0.0620231	692.45	0.999476	tissue_specific	testes	692.45	0.9858	702.425	1	testes	single_tissue_expressed	testes
Dop1R2	Dop1R2	106681592	XM_014421988.2	XP_014277474.2	dopamine receptor 2	15.5233	0	0.024499	0	0.999474	tissue_specific	brain	15.5233	0.024499	633.627	1	brain	single_tissue_expressed	brain
LOC106680813	LOC106680813	106680813	XM_067047322.1,XM_067047323.1,XM_067047325.1	XP_066903423.1,XP_066903424.1,XP_066903426.1	ubiquitin-protein ligase E3C | ubiquitin-protein ligase E3C, transcript variant X1 | ubiquitin-protein ligase E3C, transcript variant X2 | ubiquitin-protein ligase E3C, transcript variant X3	0.157207	0.0225492	0.0981625	175.928	0.999473	tissue_specific	testes	175.928	0.157207	1119.08	1	testes	single_tissue_expressed	testes
LOC112211553	LOC112211553	112211553	XM_024363475.2	XP_024219243.1	uncharacterized protein	0.00839857	0.0225492	0	19.4324	0.999469	tissue_specific	testes	19.4324	0.0225492	861.778	1	testes	single_tissue_expressed	testes
LOC106684170	LOC106684170	106684170	XM_014426097.2,XM_014426098.2,XM_067050225.1,XM_067050226.1,XM_067050227.1,XM_067050229.1,XM_067050230.1	XP_014281583.1,XP_014281584.1,XP_066906326.1,XP_066906327.1,XP_066906328.1,XP_066906330.1,XP_066906331.1	receptor-interacting serine/threonine-protein kinase 4 isoform X1 | receptor-interacting serine/threonine-protein kinase 4 isoform X2 | receptor-interacting serine/threonine-protein kinase 4 isoform X3 | receptor-interacting serine/threonine-protein kinase 4 isoform X4 | receptor-interacting serine/threonine-protein kinase 4 isoform X5 | receptor-interacting serine/threonine-protein kinase 4 isoform X6 | receptor-interacting serine/threonine-protein kinase 4, transcript variant X1 | receptor-interacting serine/threonine-protein kinase 4, transcript variant X2 | receptor-interacting serine/threonine-protein kinase 4, transcript variant X3 | receptor-interacting serine/threonine-protein kinase 4, transcript variant X4 | receptor-interacting serine/threonine-protein kinase 4, transcript variant X5 | receptor-interacting serine/threonine-protein kinase 4, transcript variant X6 | receptor-interacting serine/threonine-protein kinase 4, transcript variant X7	0.114031	0.0224784	0.343762	300.77	0.999468	tissue_specific	testes	300.77	0.343762	874.937	1	testes	single_tissue_expressed	testes
LOC106683376	LOC106683376	106683376	XM_014424801.2	XP_014280287.1	dynein regulatory complex subunit 2	0	0.290737	0.0122495	189.126	0.999466	tissue_specific	testes	189.126	0.290737	650.507	1	testes	single_tissue_expressed	testes
LOC106679479	LOC106679479	106679479	XM_014418669.2	XP_014274155.1	spidroin-1	0.664747	0	1488.6	1.72776	0.999464	tissue_specific	salivary	1488.6	1.72776	861.576	1	salivary	single_tissue_expressed	salivary
LOC106679311	LOC106679311	106679311	XM_014418393.2	XP_014273879.1	dihydrolipoyllysine-residue succinyltransferase component of 2-oxoglutarate dehydrogenase complex, mitochondrial	0.0663999	0.0585555	0.0122495	85.1578	0.999463	tissue_specific	testes	85.1578	0.0663999	1282.5	1	testes	single_tissue_expressed	testes
LOC106686134	LOC106686134	106686134	XM_014429285.3	XP_014284771.1	aminopeptidase N	4147.61	0.168411	3.74382	2.77092	0.999463	tissue_specific	brain	4147.61	3.74382	1107.85	1	brain	single_tissue_expressed	brain
LOC106691546	LOC106691546	106691546	XM_014437345.3,XR_010843244.1,XR_010843245.1,XR_010843246.1	XP_014292831.1	centrosomal protein of 78 kDa | centrosomal protein of 78 kDa, transcript variant X1 | centrosomal protein of 78 kDa, transcript variant X2 | centrosomal protein of 78 kDa, transcript variant X3 | centrosomal protein of 78 kDa, transcript variant X4	0.122035	0.113025	0.142808	233.89	0.999461	tissue_specific	testes	233.89	0.142808	1637.79	1	testes	single_tissue_expressed	testes
LOC106683182	LOC106683182	106683182	XM_067049232.1	XP_066905333.1	uncharacterized protein C2orf81 homolog	0.032017	0.0448151	0	47.5407	0.999461	tissue_specific	testes	47.5407	0.0448151	1060.82	1	testes	single_tissue_expressed	testes
LOC106686722	LOC106686722	106686722	XM_014430177.2	XP_014285663.1	trehalase	0.139621	0.0120493	0.0367485	114.874	0.999453	tissue_specific	testes	114.874	0.139621	822.758	1	testes	single_tissue_expressed	testes
LOC106691181	LOC106691181	106691181	XM_014436861.2	XP_014292347.1	uncharacterized protein	0.00839857	0.0450985	0	32.3937	0.99945	tissue_specific	testes	32.3937	0.0450985	718.289	1	testes	single_tissue_expressed	testes
LOC106684962	LOC106684962	106684962	XM_014427361.3	XP_014282847.1	uncharacterized protein	0.0488141	0.0923085	0.214921	215.533	0.999449	tissue_specific	testes	215.533	0.214921	1002.85	1	testes	single_tissue_expressed	testes
LOC106691740	LOC106691740	106691740	XM_014437599.2	XP_014293085.1	uncharacterized protein	0	83.8079	0	0.139372	0.999446	tissue_specific	midgut	83.8079	0.139372	601.326	1	midgut	single_tissue_expressed	midgut
LOC136797184	LOC136797184	136797184	XM_067053066.1	XP_066909167.1	neuroendocrine convertase 2-like	126.709	0.211181	0	0	0.999444	tissue_specific	brain	126.709	0.211181	600	1	brain	single_tissue_expressed	brain
LOC106688399	LOC106688399	106688399	XR_001344318.2	NA	uncharacterized lncRNA	0.216509	375.342	0.392832	0.0206525	0.999441	tissue_specific	midgut	375.342	0.392832	955.477	1	midgut	single_tissue_expressed	midgut
LOC106685701	LOC106685701	106685701	XM_014428518.2	XP_014284004.1	ras-related protein Rab-1B	0	0	0.240362	143.05	0.99944	tissue_specific	testes	143.05	0.240362	595.146	1	testes	single_tissue_expressed	testes
LOC106685749	LOC106685749	106685749	XM_014428640.2,XR_001343895.2	XP_014284126.1	putative leucine-rich repeat-containing protein DDB_G0290503 | putative leucine-rich repeat-containing protein DDB_G0290503, transcript variant X1 | putative leucine-rich repeat-containing protein DDB_G0290503, transcript variant X2	0.0335943	0.0561606	0.0531367	84.8873	0.999439	tissue_specific	testes	84.8873	0.0561606	1511.51	1	testes	single_tissue_expressed	testes
LOC106687824	LOC106687824	106687824	XM_014431951.2,XM_014431952.2,XM_014431953.2,XM_067052044.1,XM_067052045.1,XM_067052046.1,XM_067052047.1,XM_067052048.1,XM_067052049.1,XR_001344230.2,XR_010844705.1,XR_010844706.1,XR_010844707.1	XP_014287437.1,XP_014287438.1,XP_014287439.1,XP_066908145.1,XP_066908146.1,XP_066908147.1,XP_066908148.1,XP_066908149.1,XP_066908150.1	otoferlin isoform X1 | otoferlin isoform X2 | otoferlin isoform X3 | otoferlin isoform X4 | otoferlin isoform X5 | otoferlin isoform X6 | otoferlin, transcript variant X1 | otoferlin, transcript variant X10 | otoferlin, transcript variant X11 | otoferlin, transcript variant X12 | otoferlin, transcript variant X13 | otoferlin, transcript variant X2 | otoferlin, transcript variant X3 | otoferlin, transcript variant X4 | otoferlin, transcript variant X5 | otoferlin, transcript variant X6 | otoferlin, transcript variant X7 | otoferlin, transcript variant X8 | otoferlin, transcript variant X9	0.0400212	0.0345277	0.141257	127.457	0.999436	tissue_specific	testes	127.457	0.141257	902.305	1	testes	single_tissue_expressed	testes
LOC106690300	LOC106690300	106690300	XM_014435696.3	XP_014291182.1	uncharacterized protein	0.0248014	0.0112746	0.139659	103.683	0.999435	tissue_specific	testes	103.683	0.139659	742.402	1	testes	single_tissue_expressed	testes
LOC106690898	LOC106690898	106690898	XM_014436491.2	XP_014291977.1	uncharacterized protein	0.149203	1972	0.202837	2.99439	0.999434	tissue_specific	midgut	1972	2.99439	658.564	1	midgut	single_tissue_expressed	midgut
LOC106690534	LOC106690534	106690534	XM_014435982.2,XM_067053349.1	XP_014291468.1,XP_066909450.1	cilia- and flagella-associated protein 52 isoform X1 | cilia- and flagella-associated protein 52 isoform X2 | cilia- and flagella-associated protein 52, transcript variant X1 | cilia- and flagella-associated protein 52, transcript variant X2	0.257201	0.0224075	0.408492	405.076	0.999434	tissue_specific	testes	405.076	0.408492	991.638	1	testes	single_tissue_expressed	testes
LOC106688466	LOC106688466	106688466	XM_067047692.1	XP_066903793.1	ATP-dependent translocase ABCB1	0	0.0225492	0	13.2159	0.999431	tissue_specific	testes	13.2159	0.0225492	586.09	1	testes	single_tissue_expressed	testes
LOC106686668	LOC106686668	106686668	XM_014430091.2,XM_014430092.2	XP_014285577.1,XP_014285578.1	uncharacterized protein isoform X1 | uncharacterized protein isoform X2 | uncharacterized protein, transcript variant X1 | uncharacterized protein, transcript variant X2	0.388424	0.0112746	0.53181	541.344	0.999426	tissue_specific	testes	541.344	0.53181	1017.93	1	testes	single_tissue_expressed	testes
LOC106681171	LOC106681171	106681171	XM_014421350.2	XP_014276836.1	uncharacterized protein	0	0.0224784	0.018762	23.9462	0.999426	tissue_specific	testes	23.9462	0.0224784	1065.3	1	testes	single_tissue_expressed	testes
LOC106692134	LOC106692134	106692134	XM_014438043.3,XM_067047459.1	XP_014293529.1,XP_066903560.1	uncharacterized protein isoform X1 | uncharacterized protein isoform X2 | uncharacterized protein, transcript variant X1 | uncharacterized protein, transcript variant X2	0.418745	0.0563731	0.120897	345.152	0.999424	tissue_specific	testes	345.152	0.418745	824.252	1	testes	single_tissue_expressed	testes
LOC106692880	LOC106692880	106692880	XM_014439100.3,XM_014439101.3,XM_014439102.3,XM_014439104.3,XM_014439105.3,XM_014439107.3,XM_014439108.3,XM_067050178.1	XP_014294586.1,XP_014294587.1,XP_014294588.1,XP_014294590.1,XP_014294591.1,XP_014294593.1,XP_014294594.1,XP_066906279.1	putative leucine-rich repeat-containing protein DDB_G0290503 isoform X1 | putative leucine-rich repeat-containing protein DDB_G0290503 isoform X2 | putative leucine-rich repeat-containing protein DDB_G0290503 isoform X3 | putative leucine-rich repeat-containing protein DDB_G0290503 isoform X4 | putative leucine-rich repeat-containing protein DDB_G0290503 isoform X5 | putative leucine-rich repeat-containing protein DDB_G0290503 isoform X6 | putative leucine-rich repeat-containing protein DDB_G0290503 isoform X7 | putative leucine-rich repeat-containing protein DDB_G0290503 isoform X8 | putative leucine-rich repeat-containing protein DDB_G0290503, transcript variant X1 | putative leucine-rich repeat-containing protein DDB_G0290503, transcript variant X2 | putative leucine-rich repeat-containing protein DDB_G0290503, transcript variant X3 | putative leucine-rich repeat-containing protein DDB_G0290503, transcript variant X4 | putative leucine-rich repeat-containing protein DDB_G0290503, transcript variant X5 | putative leucine-rich repeat-containing protein DDB_G0290503, transcript variant X6 | putative leucine-rich repeat-containing protein DDB_G0290503, transcript variant X7 | putative leucine-rich repeat-containing protein DDB_G0290503, transcript variant X8	1.15423	0.520102	0.218632	1094.54	0.999424	tissue_specific	testes	1094.54	1.15423	948.283	1	testes	single_tissue_expressed	testes
LOC106679581	LOC106679581	106679581	XM_014418816.2,XM_014418817.2,XM_014418819.2,XM_014418820.2,XM_014418821.2,XM_014418823.2,XM_067052786.1	XP_014274302.1,XP_014274303.1,XP_014274305.1,XP_014274306.1,XP_014274307.1,XP_014274309.1,XP_066908887.1	uncharacterized protein isoform X1 | uncharacterized protein isoform X2 | uncharacterized protein isoform X3 | uncharacterized protein isoform X4 | uncharacterized protein isoform X5 | uncharacterized protein isoform X6 | uncharacterized protein, transcript variant X1 | uncharacterized protein, transcript variant X2 | uncharacterized protein, transcript variant X3 | uncharacterized protein, transcript variant X4 | uncharacterized protein, transcript variant X5 | uncharacterized protein, transcript variant X6 | uncharacterized protein, transcript variant X7	0.0408099	0.531794	0.25538	476.507	0.999421	tissue_specific	testes	476.507	0.531794	896.038	1	testes	single_tissue_expressed	testes
LOC106687865	LOC106687865	106687865	XM_014432017.2	XP_014287503.1	tektin-3	0.354041	0.126274	0.0497736	304.357	0.999419	tissue_specific	testes	304.357	0.354041	859.666	1	testes	single_tissue_expressed	testes
LOC106685295	LOC106685295	106685295	XM_067045984.1	XP_066902085.1	transcription factor GATA-4	0.129645	97.9865	0	0.0415755	0.999418	tissue_specific	midgut	97.9865	0.129645	755.805	1	midgut	single_tissue_expressed	midgut
LOC112210314	LOC112210314	112210314	XM_024359295.2	XP_024215063.1	uncharacterized protein	0.114425	0	0.0695248	105.175	0.999417	tissue_specific	testes	105.175	0.114425	919.162	1	testes	single_tissue_expressed	testes
Teh2	Teh2	106691302	XM_014437032.3,XM_014437033.3,XM_014437034.3,XR_010844994.1,XR_010844995.1	XP_014292518.1,XP_014292519.1,XP_014292520.1	protein tipE isoform X1 | protein tipE isoform X2 | protein tipE isoform X3 | tipE homolog 2, transcript variant X1 | tipE homolog 2, transcript variant X2 | tipE homolog 2, transcript variant X3 | tipE homolog 2, transcript variant X4 | tipE homolog 2, transcript variant X5	61.0922	0.0789223	0	0.0282581	0.999415	tissue_specific	brain	61.0922	0.0789223	774.08	1	brain	single_tissue_expressed	brain
LOC106680313	LOC106680313	106680313	XM_014419902.2	XP_014275388.1	uncharacterized protein	0	670.198	0.142199	1.03749	0.999413	tissue_specific	midgut	670.198	1.03749	645.978	1	midgut	single_tissue_expressed	midgut
LOC106689249	LOC106689249	106689249	XM_014434145.2,XM_014434146.2,XR_001344406.2	XP_014289631.2,XP_014289632.2	leucine-rich repeat and guanylate kinase domain-containing protein isoform X1 | leucine-rich repeat and guanylate kinase domain-containing protein isoform X2 | leucine-rich repeat and guanylate kinase domain-containing protein, transcript variant X1 | leucine-rich repeat and guanylate kinase domain-containing protein, transcript variant X2 | leucine-rich repeat and guanylate kinase domain-containing protein, transcript variant X3	0.168484	0.124441	0	166.39	0.999413	tissue_specific	testes	166.39	0.168484	987.573	1	testes	single_tissue_expressed	testes
LOC106687971	LOC106687971	106687971	XM_014432183.2,XM_014432184.2,XM_067045862.1	XP_014287669.1,XP_014287670.1,XP_066901963.1	dynein assembly factor with WD repeat domains 1 isoform X1 | dynein assembly factor with WD repeat domains 1 isoform X2 | dynein assembly factor with WD repeat domains 1 isoform X3 | dynein assembly factor with WD repeat domains 1, transcript variant X1 | dynein assembly factor with WD repeat domains 1, transcript variant X2 | dynein assembly factor with WD repeat domains 1, transcript variant X3	0	0.0458732	0.127409	98.1109	0.999411	tissue_specific	testes	98.1109	0.127409	770.045	1	testes	single_tissue_expressed	testes
LOC106692381	LOC106692381	106692381	XM_014438302.2,XM_014438303.2,XR_001344952.2	XP_014293788.1,XP_014293789.1	polycystin-2-like protein 2 | polycystin-2-like protein 2, transcript variant X1 | polycystin-2-like protein 2, transcript variant X2 | polycystin-2-like protein 2, transcript variant X3	0.140015	0.0448859	0	104.339	0.999409	tissue_specific	testes	104.339	0.140015	745.196	1	testes	single_tissue_expressed	testes
LOC106678559	LOC106678559	106678559	XM_014417135.1	XP_014272621.1	flotillin-2	0	0.126274	0	70.6636	0.999404	tissue_specific	testes	70.6636	0.126274	559.605	1	testes	single_tissue_expressed	testes
LOC106685209	LOC106685209	106685209	XM_014427765.1,XM_014427766.2	XP_014283251.1,XP_014283252.1	uncharacterized protein isoform X1 | uncharacterized protein isoform X2 | uncharacterized protein, transcript variant X1 | uncharacterized protein, transcript variant X2	0.0167971	0.0450276	0.0653862	70.4478	0.999398	tissue_specific	testes	70.4478	0.0653862	1077.41	1	testes	single_tissue_expressed	testes
LOC106683594	LOC106683594	106683594	XM_067050854.1	XP_066906955.1	uncharacterized protein	452.719	0.033753	0.0562861	0.730582	0.999396	tissue_specific	brain	452.719	0.730582	619.669	1	brain	single_tissue_expressed	brain
LOC106689310	LOC106689310	106689310	XM_014434214.2,XM_014434215.2	XP_014289700.1,XP_014289701.1	prostaglandin G/H synthase 1 isoform X1 | prostaglandin G/H synthase 1 isoform X2 | prostaglandin G/H synthase 1, transcript variant X1 | prostaglandin G/H synthase 1, transcript variant X2	0.182797	0	0	99.9549	0.99939	tissue_specific	testes	99.9549	0.182797	546.809	1	testes	single_tissue_expressed	testes
LOC106688492	LOC106688492	106688492	XM_014432982.3,XM_067051172.1	XP_014288468.1,XP_066907273.1	katanin-interacting protein isoform X1 | katanin-interacting protein isoform X2 | katanin-interacting protein, transcript variant X1 | katanin-interacting protein, transcript variant X2	0.278848	0.0224075	0.0122495	171.32	0.99939	tissue_specific	testes	171.32	0.278848	614.386	1	testes	single_tissue_expressed	testes
TTLL1B	TTLL1B	106683559	XM_014425102.2,XM_067048229.1,XM_067048230.1	XP_014280588.1,XP_066904330.1,XP_066904331.1	Tubulin tyrosine ligase-like 1B, transcript variant X1 | Tubulin tyrosine ligase-like 1B, transcript variant X2 | Tubulin tyrosine ligase-like 1B, transcript variant X3 | polyglutamylase complex subunit TTLL1 isoform X1 | polyglutamylase complex subunit TTLL1 isoform X2	0.254441	0.0224784	0.0677601	188.018	0.999389	tissue_specific	testes	188.018	0.254441	738.945	1	testes	single_tissue_expressed	testes
LOC106677168	LOC106677168	106677168	XM_014414914.2	XP_014270400.1	oxidized purine nucleoside triphosphate hydrolase	0.261656	0.834583	0.685649	970.97	0.999388	tissue_specific	testes	970.97	0.834583	1163.42	1	testes	single_tissue_expressed	testes
LOC106682698	LOC106682698	106682698	XM_014423706.2	XP_014279192.1	uncharacterized protein	0.238827	0.147978	0.0612476	243.044	0.999385	tissue_specific	testes	243.044	0.238827	1017.66	1	testes	single_tissue_expressed	testes
LOC106689705	LOC106689705	106689705	XM_014434836.2,XM_014434838.2,XM_024362623.2,XM_024362624.2,XM_024362627.2,XM_024362628.2,XR_001344486.2,XR_002945504.2,XR_010843458.1	XP_014290322.1,XP_014290324.1,XP_024218391.1,XP_024218392.1,XP_024218395.1,XP_024218396.1	uncharacterized protein isoform X1 | uncharacterized protein isoform X2 | uncharacterized protein isoform X3 | uncharacterized protein isoform X4 | uncharacterized protein isoform X5 | uncharacterized protein isoform X6 | uncharacterized protein, transcript variant X1 | uncharacterized protein, transcript variant X2 | uncharacterized protein, transcript variant X3 | uncharacterized protein, transcript variant X4 | uncharacterized protein, transcript variant X5 | uncharacterized protein, transcript variant X6 | uncharacterized protein, transcript variant X7 | uncharacterized protein, transcript variant X8 | uncharacterized protein, transcript variant X9	0.00839857	0.0450276	0.282238	180.738	0.999381	tissue_specific	testes	180.738	0.282238	640.373	1	testes	single_tissue_expressed	testes
LOC106688032	LOC106688032	106688032	XM_014432292.2,XM_014432293.2	XP_014287778.1,XP_014287779.1	dual specificity protein phosphatase CDC14AB isoform X1 | dual specificity protein phosphatase CDC14AB isoform X2 | dual specificity protein phosphatase CDC14AB, transcript variant X1 | dual specificity protein phosphatase CDC14AB, transcript variant X2	0.320446	0.193213	0.205045	385.805	0.999379	tissue_specific	testes	385.805	0.320446	1203.96	1	testes	single_tissue_expressed	testes
LOC106684453	LOC106684453	106684453	XM_024361084.2,XR_002945314.2,XR_002945315.2,XR_010845094.1	XP_024216852.1	gustatory receptor for bitter taste 66a | gustatory receptor for bitter taste 66a, transcript variant X1 | gustatory receptor for bitter taste 66a, transcript variant X2 | gustatory receptor for bitter taste 66a, transcript variant X3 | gustatory receptor for bitter taste 66a, transcript variant X4	0.0980226	0.067506	0.0489981	115.071	0.999379	tissue_specific	testes	115.071	0.0980226	1173.92	1	testes	single_tissue_expressed	testes
LOC106682821	LOC106682821	106682821	XR_010844509.1	NA	uncharacterized lncRNA	0	901.705	0	1.68526	0.999377	tissue_specific	midgut	901.705	1.68526	535.053	1	midgut	single_tissue_expressed	midgut
LOC106689326	LOC106689326	106689326	XM_014434246.2	XP_014289732.1	uncharacterized protein	0	45.2484	0	0.0847493	0.999376	tissue_specific	midgut	45.2484	0.0847493	533.909	1	midgut	single_tissue_expressed	midgut
LOC106686308	LOC106686308	106686308	XM_014429519.2,XM_014429520.3,XM_014429521.2	XP_014285005.1,XP_014285006.1,XP_014285007.1	uncharacterized protein isoform X1 | uncharacterized protein isoform X2 | uncharacterized protein isoform X3 | uncharacterized protein, transcript variant X1 | uncharacterized protein, transcript variant X2 | uncharacterized protein, transcript variant X3	0.0499971	0.0112746	0.248472	164.195	0.999371	tissue_specific	testes	164.195	0.248472	660.817	1	testes	single_tissue_expressed	testes
LOC106685878	LOC106685878	106685878	XM_014428858.3	XP_014284344.1	uncharacterized protein	0	0	0.316628	167.722	0.999371	tissue_specific	testes	167.722	0.316628	529.715	1	testes	single_tissue_expressed	testes
LOC106687665	LOC106687665	106687665	XM_014431677.2	XP_014287163.1	homeobox protein Nkx-2.2a	0.55809	356.784	0	0.116506	0.99937	tissue_specific	midgut	356.784	0.55809	639.296	1	midgut	single_tissue_expressed	midgut
LOC136796632	LOC136796632	136796632	XM_067050923.1	XP_066907024.1	vasorin-like	193.905	0.238033	0.114551	0.0140552	0.99937	tissue_specific	brain	193.905	0.238033	814.615	1	brain	single_tissue_expressed	brain
LOC112211029	LOC112211029	112211029	XR_002945411.2	NA	uncharacterized lncRNA	0.0160085	0	0.0286377	23.5901	0.999369	tissue_specific	testes	23.5901	0.0286377	823.745	1	testes	single_tissue_expressed	testes
LOC106678231	LOC106678231	106678231	XM_014416635.3,XM_014416636.3	XP_014272121.1,XP_014272122.1	synaptic vesicle glycoprotein 2B isoform X1 | synaptic vesicle glycoprotein 2B isoform X2 | synaptic vesicle glycoprotein 2B, transcript variant X1 | synaptic vesicle glycoprotein 2B, transcript variant X2	182.915	0	0.270218	0.0774393	0.999366	tissue_specific	brain	182.915	0.270218	676.916	1	brain	single_tissue_expressed	brain
LOC106685085	LOC106685085	106685085	XM_024359161.2	XP_024214929.2	otoferlin	22.4682	0	0	0.0427066	0.999366	tissue_specific	brain	22.4682	0.0427066	526.107	1	brain	single_tissue_expressed	brain
LOC106682220	LOC106682220	106682220	XM_067052359.1	XP_066908460.1	uncharacterized protein	0.083197	0	0.0122495	50.15	0.999366	tissue_specific	testes	50.15	0.083197	602.786	1	testes	single_tissue_expressed	testes
LOC106679772	LOC106679772	106679772	XM_014419103.2,XM_014419104.2,XM_014419107.2,XM_014419108.2,XM_014419109.2,XM_024364329.2,XM_067047626.1,XR_010843499.1,XR_010843500.1	XP_014274589.1,XP_014274590.1,XP_014274593.1,XP_014274594.1,XP_014274595.1,XP_024220097.1,XP_066903727.1	mitochondrial 2-oxoglutarate/malate carrier protein isoform X1 | mitochondrial 2-oxoglutarate/malate carrier protein isoform X2 | mitochondrial 2-oxoglutarate/malate carrier protein, transcript variant X1 | mitochondrial 2-oxoglutarate/malate carrier protein, transcript variant X2 | mitochondrial 2-oxoglutarate/malate carrier protein, transcript variant X3 | mitochondrial 2-oxoglutarate/malate carrier protein, transcript variant X4 | mitochondrial 2-oxoglutarate/malate carrier protein, transcript variant X5 | mitochondrial 2-oxoglutarate/malate carrier protein, transcript variant X6 | mitochondrial 2-oxoglutarate/malate carrier protein, transcript variant X7 | mitochondrial 2-oxoglutarate/malate carrier protein, transcript variant X8 | mitochondrial 2-oxoglutarate/malate carrier protein, transcript variant X9	0.0404156	0.0112746	0	26.5522	0.999351	tissue_specific	testes	26.5522	0.0404156	656.98	1	testes	single_tissue_expressed	testes
LOC106683622	LOC106683622	106683622	XM_014425596.3	XP_014281082.1	uncharacterized protein	0	0.0112038	0.018762	15.3857	0.999351	tissue_specific	testes	15.3857	0.018762	820.044	1	testes	single_tissue_expressed	testes
LOC106686777	LOC106686777	106686777	XM_014430282.2	XP_014285768.1	uncharacterized protein	1.35023	1229.68	0.0872977	0.958343	0.999351	tissue_specific	midgut	1229.68	1.35023	910.718	1	midgut	single_tissue_expressed	midgut
LOC106688070	LOC106688070	106688070	XM_014432354.2	XP_014287840.1	uncharacterized protein	10402.1	0.0225492	15.076	5.21208	0.999349	tissue_specific	brain	10402.1	15.076	689.975	1	brain	single_tissue_expressed	brain
LOC106683812	LOC106683812	106683812	XM_014425517.3,XM_014425518.3,XR_010843845.1,XR_010843846.1,XR_010843847.1,XR_010843848.1	XP_014281003.1,XP_014281004.1	uncharacterized protein isoform X1 | uncharacterized protein isoform X2 | uncharacterized protein, transcript variant X1 | uncharacterized protein, transcript variant X2 | uncharacterized protein, transcript variant X3 | uncharacterized protein, transcript variant X4 | uncharacterized protein, transcript variant X5 | uncharacterized protein, transcript variant X6	0.270055	0.235492	0.0930347	305.636	0.999347	tissue_specific	testes	305.636	0.270055	1131.75	1	testes	single_tissue_expressed	testes
LOC106692367	LOC106692367	106692367	XM_014438276.3,XM_014438277.2	XP_014293762.1,XP_014293763.1	fructose-1,6-bisphosphatase class 1 isoform X1 | fructose-1,6-bisphosphatase class 1 isoform X2 | fructose-1,6-bisphosphatase class 1, transcript variant X1 | fructose-1,6-bisphosphatase class 1, transcript variant X2	0.301283	0.0571478	0.146171	257.347	0.999346	tissue_specific	testes	257.347	0.301283	854.168	1	testes	single_tissue_expressed	testes
LOC106688927	LOC106688927	106688927	XM_067045504.1,XM_067045505.1,XM_067045506.1,XM_067045507.1,XM_067045508.1	XP_066901605.1,XP_066901606.1,XP_066901607.1,XP_066901608.1,XP_066901609.1	cationic amino acid transporter 3 isoform X2 | cationic amino acid transporter 3 isoform X3 | methylthioribose transporter isoform X1 | methylthioribose transporter isoform X4 | methylthioribose transporter isoform X5 | methylthioribose transporter, transcript variant X1 | methylthioribose transporter, transcript variant X2 | methylthioribose transporter, transcript variant X3 | methylthioribose transporter, transcript variant X4 | methylthioribose transporter, transcript variant X5	0.0167971	0	0.192582	106.55	0.999345	tissue_specific	testes	106.55	0.192582	553.273	1	testes	single_tissue_expressed	testes
LOC106681747	LOC106681747	106681747	XM_014422214.2	XP_014277700.1	venom allergen 5.02	0.0667942	0.0112038	0.0408872	60.4114	0.999344	tissue_specific	testes	60.4114	0.0667942	904.44	1	testes	single_tissue_expressed	testes
LOC106690853	LOC106690853	106690853	XM_014436433.3	XP_014291919.3	putative cystathionine gamma-lyase 2	0.20957	378.752	0.018762	0.517035	0.999344	tissue_specific	midgut	378.752	0.517035	732.546	1	midgut	single_tissue_expressed	midgut
LOC106679454	LOC106679454	106679454	XM_014418634.2,XM_014418635.2,XM_014418636.2	XP_014274120.1,XP_014274121.1,XP_014274122.1	uncharacterized protein isoform X1 | uncharacterized protein isoform X2 | uncharacterized protein, transcript variant X1 | uncharacterized protein, transcript variant X2 | uncharacterized protein, transcript variant X3	0.0904126	0.0785681	0.130559	151.924	0.999343	tissue_specific	testes	151.924	0.130559	1163.64	1	testes	single_tissue_expressed	testes
LOC106681152	LOC106681152	106681152	XR_010844390.1	NA	uncharacterized lncRNA	0.0488141	0.0112746	0.11516	88.8585	0.999343	tissue_specific	testes	88.8585	0.11516	771.611	1	testes	single_tissue_expressed	testes
LOC106683539	LOC106683539	106683539	XR_001343563.2	NA	uncharacterized lncRNA	0.0248014	0	0	12.4857	0.999338	tissue_specific	testes	12.4857	0.0248014	503.428	1	testes	single_tissue_expressed	testes
LOC106691799	LOC106691799	106691799	XM_014437687.2,XM_014437688.3	XP_014293173.1,XP_014293174.1	aldo-keto reductase family 1 member A1 isoform X1 | aldo-keto reductase family 1 member A1 isoform X2 | aldo-keto reductase family 1 member A1, transcript variant X1 | aldo-keto reductase family 1 member A1, transcript variant X2	0.0167971	11.8607	0	0.00679398	0.999337	tissue_specific	midgut	11.8607	0.0167971	706.113	1	midgut	single_tissue_expressed	midgut
LOC106687726	LOC106687726	106687726	XM_014431759.2,XM_014431760.3	XP_014287245.1,XP_014287246.1	uncharacterized protein isoform X1 | uncharacterized protein isoform X2 | uncharacterized protein, transcript variant X1 | uncharacterized protein, transcript variant X2	0.0160085	0.0691262	0	42.3015	0.999329	tissue_specific	testes	42.3015	0.0691262	611.946	1	testes	single_tissue_expressed	testes
LOC136795678	LOC136795678	136795678	XM_067047029.1,XM_067047030.1,XM_067047031.1,XM_067047032.1,XM_067047033.1	XP_066903130.1,XP_066903131.1,XP_066903132.1,XP_066903133.1,XP_066903134.1	fructose-1,6-bisphosphatase isozyme 2-like isoform X1 | fructose-1,6-bisphosphatase isozyme 2-like isoform X2 | fructose-1,6-bisphosphatase isozyme 2-like isoform X3 | fructose-1,6-bisphosphatase isozyme 2-like isoform X4 | fructose-1,6-bisphosphatase isozyme 2-like isoform X5 | fructose-1,6-bisphosphatase isozyme 2-like, transcript variant X1 | fructose-1,6-bisphosphatase isozyme 2-like, transcript variant X2 | fructose-1,6-bisphosphatase isozyme 2-like, transcript variant X3 | fructose-1,6-bisphosphatase isozyme 2-like, transcript variant X4 | fructose-1,6-bisphosphatase isozyme 2-like, transcript variant X5	0.0812254	0.0577808	0.0375241	87.1118	0.999325	tissue_specific	testes	87.1118	0.0812254	1072.47	1	testes	single_tissue_expressed	testes
LOC106677204	LOC106677204	106677204	XM_014414976.3,XM_024359408.2	XP_014270462.1,XP_024215176.1	mucin-2 | mucin-2, transcript variant X1 | mucin-2, transcript variant X2	1393.11	0.0361479	0.633502	2.16673	0.999321	tissue_specific	brain	1393.11	2.16673	642.954	1	brain	single_tissue_expressed	brain
LOC106688804	LOC106688804	106688804	XM_014433447.1,XM_014433448.2,XM_067048874.1	XP_014288933.1,XP_014288934.1,XP_066904975.1	small ribosomal subunit protein eS7 isoform X1 | small ribosomal subunit protein eS7 isoform X2 | small ribosomal subunit protein eS7 isoform X3 | small ribosomal subunit protein eS7, transcript variant X1 | small ribosomal subunit protein eS7, transcript variant X2 | small ribosomal subunit protein eS7, transcript variant X3	0.0488141	0.0481972	0.121672	106.463	0.999315	tissue_specific	testes	106.463	0.121672	874.997	1	testes	single_tissue_expressed	testes
LOC136795727	LOC136795727	136795727	XR_010843379.1	NA	uncharacterized lncRNA	0.00839857	0.0336113	0.0922591	63.915	0.9993	tissue_specific	testes	63.915	0.0922591	692.777	1	testes	single_tissue_expressed	testes
LOC106684712	LOC106684712	106684712	XM_014426945.2,XM_014426946.2	XP_014282431.1,XP_014282432.1	maltase 1 | maltase 1, transcript variant X1 | maltase 1, transcript variant X2	0.534984	4581.46	3.51201	5.59199	0.999299	tissue_specific	midgut	4581.46	5.59199	819.29	1	midgut	single_tissue_expressed	midgut
LOC106687298	LOC106687298	106687298	XM_014431096.3	XP_014286582.1	normal mucosa of esophagus-specific gene 1 protein	0.309682	0.0112038	0.0367485	169.822	0.999298	tissue_specific	testes	169.822	0.309682	548.376	1	testes	single_tissue_expressed	testes
LOC136795271	LOC136795271	136795271	XM_067045262.1	XP_066901363.1	uncharacterized protein	0.0580013	0.0112038	0.024499	44.4208	0.999297	tissue_specific	testes	44.4208	0.0580013	765.857	1	testes	single_tissue_expressed	testes
tipE	tipE	106691300	XM_014437030.2	XP_014292516.2	protein tipE | temperature-induced paralytic E	24.3792	0.0240986	0	0.027717	0.999292	tissue_specific	brain	24.3792	0.027717	879.576	1	brain	single_tissue_expressed	brain
LOC106686899	LOC106686899	106686899	XM_014430496.3,XM_014430497.2	XP_014285982.1,XP_014285983.1	alpha-tocopherol transfer protein-like | alpha-tocopherol transfer protein-like, transcript variant X1 | alpha-tocopherol transfer protein-like, transcript variant X2	0.0984169	0.0120493	0.0122495	57.558	0.999289	tissue_specific	testes	57.558	0.0984169	584.839	1	testes	single_tissue_expressed	testes
LOC106679012	LOC106679012	106679012	XM_067050817.1	XP_066906918.1	uncharacterized protein DDB_G0283357	0.0720382	0	406.164	0.79886	0.999285	tissue_specific	salivary	406.164	0.79886	508.43	1	salivary	single_tissue_expressed	salivary
LOC106685463	LOC106685463	106685463	XM_014428151.2	XP_014283637.1	protein ref(2)P	0.00839857	58.6972	0	0.12044	0.999268	tissue_specific	midgut	58.6972	0.12044	487.355	1	midgut	single_tissue_expressed	midgut
LOC106684367	LOC106684367	106684367	XM_014426411.2,XM_014426412.1	XP_014281897.1,XP_014281898.1	cAMP and cAMP-inhibited cGMP 3',5'-cyclic phosphodiesterase 10A isoform X1 | cAMP and cAMP-inhibited cGMP 3',5'-cyclic phosphodiesterase 10A isoform X2 | cAMP and cAMP-inhibited cGMP 3',5'-cyclic phosphodiesterase 10A, transcript variant X1 | cAMP and cAMP-inhibited cGMP 3',5'-cyclic phosphodiesterase 10A, transcript variant X2	0.25929	0	0.0685356	149.001	0.999267	tissue_specific	testes	149.001	0.25929	574.651	1	testes	single_tissue_expressed	testes
LOC106680343	LOC106680343	106680343	XM_014419969.3	XP_014275455.1	EF-hand domain-containing protein 1	0.859255	0.0707465	0.024499	431.865	0.999263	tissue_specific	testes	431.865	0.859255	502.603	1	testes	single_tissue_expressed	testes
FMRFa	FMRFa	106685466	XM_067047110.1,XM_067047111.1	XP_066903211.1,XP_066903212.1	FMRFamide, transcript variant X1 | FMRFamide, transcript variant X2 | FMRFamide-related peptides isoform X1 | FMRFamide-related peptides isoform X2	17.1055	0.0240986	0	0.0138585	0.99926	tissue_specific	brain	17.1055	0.0240986	709.814	1	brain	single_tissue_expressed	brain
LOC106685872	LOC106685872	106685872	XM_014428854.2,XM_067053391.1	XP_014284340.1,XP_066909492.1	cytochrome P450 4C1 | cytochrome P450 4C1, transcript variant X1 | cytochrome P450 4C1, transcript variant X2	0.419258	310.662	0	0.270597	0.99926	tissue_specific	midgut	310.662	0.419258	740.98	1	midgut	single_tissue_expressed	midgut
LOC106686233	LOC106686233	106686233	XM_014429417.2,XM_014429418.2,XM_024361664.2,XM_024361666.2,XM_024361667.2,XM_024361668.2	XP_014284903.1,XP_014284904.1,XP_024217432.1,XP_024217434.1,XP_024217435.1,XP_024217436.1	myosin-2 heavy chain isoform X1 | myosin-2 heavy chain isoform X2 | myosin-2 heavy chain isoform X3 | titin homolog isoform X5 | uncharacterized protein isoform X6 | uncharacterized protein, transcript variant X1 | uncharacterized protein, transcript variant X2 | uncharacterized protein, transcript variant X3 | uncharacterized protein, transcript variant X4 | uncharacterized protein, transcript variant X5 | uncharacterized protein, transcript variant X6 | uro-adherence factor A isoform X4	0.156024	0.519677	0.503457	529.759	0.999258	tissue_specific	testes	529.759	0.519677	1019.4	1	testes	single_tissue_expressed	testes
LOC106679408	LOC106679408	106679408	XM_014418546.3,XM_014418549.3,XM_024358460.2,XM_067052629.1,XM_067052633.1,XM_067052640.1,XM_067052641.1,XM_067052644.1,XM_067052646.1,XM_067052647.1,XM_067052652.1,XM_067052656.1,XM_067052658.1,XM_067052660.1,XM_067052663.1,XM_067052666.1	XP_014274032.1,XP_014274035.1,XP_024214228.1,XP_066908730.1,XP_066908734.1,XP_066908741.1,XP_066908742.1,XP_066908745.1,XP_066908747.1,XP_066908748.1,XP_066908753.1,XP_066908757.1,XP_066908759.1,XP_066908761.1,XP_066908764.1,XP_066908767.1	peptide transporter family 1 isoform X1 | peptide transporter family 1 isoform X2 | peptide transporter family 1 isoform X3 | peptide transporter family 1, transcript variant X1 | peptide transporter family 1, transcript variant X10 | peptide transporter family 1, transcript variant X11 | peptide transporter family 1, transcript variant X12 | peptide transporter family 1, transcript variant X13 | peptide transporter family 1, transcript variant X14 | peptide transporter family 1, transcript variant X15 | peptide transporter family 1, transcript variant X16 | peptide transporter family 1, transcript variant X2 | peptide transporter family 1, transcript variant X3 | peptide transporter family 1, transcript variant X4 | peptide transporter family 1, transcript variant X5 | peptide transporter family 1, transcript variant X6 | peptide transporter family 1, transcript variant X7 | peptide transporter family 1, transcript variant X8 | peptide transporter family 1, transcript variant X9	0.0568184	0.0224075	0.0489981	57.5065	0.999257	tissue_specific	testes	57.5065	0.0568184	1012.11	1	testes	single_tissue_expressed	testes
LOC106684895	LOC106684895	106684895	XM_014427214.3,XM_067047958.1	XP_014282700.1,XP_066904059.1	venom carboxylesterase-6 | venom carboxylesterase-6, transcript variant X1 | venom carboxylesterase-6, transcript variant X2	274.906	0.102808	0.388788	0.125243	0.999252	tissue_specific	brain	274.906	0.388788	707.085	1	brain	single_tissue_expressed	brain
LOC106681710	LOC106681710	106681710	XM_067046467.1,XM_067046468.1,XM_067046469.1	XP_066902568.1,XP_066902569.1,XP_066902570.1	beta-1,3-galactosyltransferase 1 isoform X1 | beta-1,3-galactosyltransferase 1 isoform X2 | beta-1,3-galactosyltransferase 1, transcript variant X1 | beta-1,3-galactosyltransferase 1, transcript variant X2 | beta-1,3-galactosyltransferase 1, transcript variant X3	0	0.0353024	0	15.6603	0.999249	tissue_specific	testes	15.6603	0.0353024	443.604	1	testes	single_tissue_expressed	testes
LOC106686567	LOC106686567	106686567	XM_014429941.2	XP_014285427.1	3-oxoacyl-[acyl-carrier-protein] reductase FabG	0.214814	0.137194	0.209959	247.902	0.999244	tissue_specific	testes	247.902	0.214814	1154.03	1	testes	single_tissue_expressed	testes
LOC106686657	LOC106686657	106686657	XM_067052573.1	XP_066908674.1	sodium-dependent neutral amino acid transporter B(0)AT3	50.1064	0	0	0.113794	0.999243	tissue_specific	brain	50.1064	0.113794	440.325	1	brain	single_tissue_expressed	brain
LOC136795037	LOC136795037	136795037	XM_067044835.1,XM_067044836.1	XP_066900936.1,XP_066900937.1	host cell factor 2-like | host cell factor 2-like, transcript variant X1 | host cell factor 2-like, transcript variant X2	0.104844	0.0561606	0.110246	119.401	0.999243	tissue_specific	testes	119.401	0.110246	1083.04	1	testes	single_tissue_expressed	testes
LOC106689146	LOC106689146	106689146	XM_067051159.1	XP_066907260.1	dynein axonemal heavy chain 3	0.0663999	0.0450276	0.0122495	53.9325	0.999236	tissue_specific	testes	53.9325	0.0663999	812.238	1	testes	single_tissue_expressed	testes
LOC106686776	LOC106686776	106686776	XM_014430281.2	XP_014285767.1	uncharacterized protein	0.153264	1474.04	1.44929	1.78929	0.999233	tissue_specific	midgut	1474.04	1.78929	823.814	1	midgut	single_tissue_expressed	midgut
LOC106692510	LOC106692510	106692510	XM_014438489.2	XP_014293975.1	vanin-like protein 3	0.106421	174.311	0.217856	0.0768731	0.999233	tissue_specific	midgut	174.311	0.217856	800.121	1	midgut	single_tissue_expressed	midgut
LOC106685145	LOC106685145	106685145	XM_014427676.2,XM_014427677.2,XM_014427678.2,XM_067052252.1	XP_014283162.1,XP_014283163.1,XP_014283164.1,XP_066908353.1	uncharacterized protein isoform X1 | uncharacterized protein isoform X2 | uncharacterized protein isoform X3 | uncharacterized protein isoform X4 | uncharacterized protein, transcript variant X1 | uncharacterized protein, transcript variant X2 | uncharacterized protein, transcript variant X3 | uncharacterized protein, transcript variant X4	0.089624	0.0353024	0.180332	132.28	0.999231	tissue_specific	testes	132.28	0.180332	733.535	1	testes	single_tissue_expressed	testes
LOC106682362	LOC106682362	106682362	XM_014423161.2,XM_014423162.3,XM_014423163.2	XP_014278647.1,XP_014278648.1,XP_014278649.1	carboxypeptidase B isoform X1 | carboxypeptidase B, transcript variant X1 | carboxypeptidase B, transcript variant X2 | carboxypeptidase B, transcript variant X3 | carboxypeptidase B1 isoform X2 | carboxypeptidase B1 isoform X3	2.93374	0.382974	0.649811	1718.65	0.999231	tissue_specific	testes	1718.65	2.93374	585.822	1	testes	single_tissue_expressed	testes
LOC106686816	LOC106686816	106686816	XM_014430361.3	XP_014285847.3	opioid-binding protein/cell adhesion molecule homolog	465.876	0.0579225	0	1.0198	0.999229	tissue_specific	brain	465.876	1.0198	456.83	1	brain	single_tissue_expressed	brain
LOC106678465	LOC106678465	106678465	XM_014416979.3,XM_014416980.3	XP_014272465.1,XP_014272466.1	jouberin isoform X1 | jouberin isoform X2 | jouberin, transcript variant X1 | jouberin, transcript variant X2	0.272815	0.0338238	0.0963978	172.982	0.999223	tissue_specific	testes	172.982	0.272815	634.063	1	testes	single_tissue_expressed	testes
LOC106681807	LOC106681807	106681807	XM_014422319.3	XP_014277805.1	uncharacterized protein	0.0835914	0	0	35.7131	0.99922	tissue_specific	testes	35.7131	0.0835914	427.234	1	testes	single_tissue_expressed	testes
LOC106685423	LOC106685423	106685423	XM_014428069.2,XM_014428070.2,XM_014428072.2,XM_014428073.2,XM_067050929.1,XM_067050930.1	XP_014283555.1,XP_014283556.1,XP_014283558.1,XP_014283559.1,XP_066907030.1,XP_066907031.1	uncharacterized protein isoform X1 | uncharacterized protein isoform X2 | uncharacterized protein isoform X3 | uncharacterized protein isoform X4 | uncharacterized protein, transcript variant X1 | uncharacterized protein, transcript variant X2 | uncharacterized protein, transcript variant X3 | uncharacterized protein, transcript variant X4 | uncharacterized protein, transcript variant X5 | uncharacterized protein, transcript variant X6	0.105632	0.458581	0.0677601	268.585	0.999216	tissue_specific	testes	268.585	0.458581	585.688	1	testes	single_tissue_expressed	testes
LOC106681149	LOC106681149	106681149	XM_014421318.3,XM_067050931.1	XP_014276804.1,XP_066907032.1	centrosomal protein of 131 kDa isoform X1 | centrosomal protein of 131 kDa isoform X2 | centrosomal protein of 131 kDa, transcript variant X1 | centrosomal protein of 131 kDa, transcript variant X2	0.208387	0.103654	0.0653862	160.3	0.999215	tissue_specific	testes	160.3	0.208387	769.243	1	testes	single_tissue_expressed	testes
LOC106690862	LOC106690862	106690862	XM_014436447.2	XP_014291933.1	facilitated trehalose transporter Tret1	68.3405	0.0361479	0	0.125243	0.999213	tissue_specific	brain	68.3405	0.125243	545.665	1	brain	single_tissue_expressed	brain
VGAT	VGAT	106682568	XM_014423485.2	XP_014278971.1	vesicular GABA transporter | vesicular inhibitory amino acid transporter	40.0066	0.033753	0.0122495	0.0488367	0.99921	tissue_specific	brain	40.0066	0.0488367	819.191	1	brain	single_tissue_expressed	brain
Inx7	Inx7	106682981	XM_014424166.3	XP_014279652.1	innexin 7 | innexin inx7	0.285669	363.746	0.134911	0.444767	0.999207	tissue_specific	midgut	363.746	0.444767	817.834	1	midgut	single_tissue_expressed	midgut
LOC106678800	LOC106678800	106678800	XR_001342825.2,XR_001342827.2	NA	uncharacterized lncRNA, transcript variant X1 | uncharacterized lncRNA, transcript variant X2	0.0335943	0.0448859	0	32.9492	0.999206	tissue_specific	testes	32.9492	0.0448859	734.064	1	testes	single_tissue_expressed	testes
LOC106679947	LOC106679947	106679947	XM_014419733.2	XP_014275219.1	troponin C	0.3665	2.18912	0.018762	1078.99	0.999205	tissue_specific	testes	1078.99	2.18912	492.887	1	testes	single_tissue_expressed	testes
LOC106683492	LOC106683492	106683492	XM_014424993.2,XM_067048833.1	XP_014280479.1,XP_066904934.1	branched-chain amino acid permease BcaP isoform X2 | high affinity cationic amino acid transporter 1 isoform X1 | high affinity cationic amino acid transporter 1, transcript variant X1 | high affinity cationic amino acid transporter 1, transcript variant X2	0.124007	0.0225492	0.0695248	90.4149	0.999203	tissue_specific	testes	90.4149	0.124007	729.112	1	testes	single_tissue_expressed	testes
LOC106689147	LOC106689147	106689147	XM_014433971.3	XP_014289457.1	cathepsin B	0	811.121	0	1.94388	0.999201	tissue_specific	midgut	811.121	1.94388	417.268	1	midgut	single_tissue_expressed	midgut
LOC106686959	LOC106686959	106686959	XM_014430585.2	XP_014286071.1	probable serine/threonine-protein kinase roco11	0	0	4373.82	10.5318	0.999197	tissue_specific	salivary	4373.82	10.5318	415.296	1	salivary	single_tissue_expressed	salivary
LOC106682139	LOC106682139	106682139	XM_014422838.2,XM_014422839.2,XM_024364347.2,XM_067049950.1,XM_067049951.1	XP_014278324.1,XP_014278325.1,XP_024220115.1,XP_066906051.1,XP_066906052.1	uncharacterized protein | uncharacterized protein, transcript variant X1 | uncharacterized protein, transcript variant X2 | uncharacterized protein, transcript variant X3 | uncharacterized protein, transcript variant X4 | uncharacterized protein, transcript variant X5	0.0656113	0.0336822	0.0695248	70.0491	0.999197	tissue_specific	testes	70.0491	0.0695248	1007.54	1	testes	single_tissue_expressed	testes
LOC106692470	LOC106692470	106692470	XM_014438427.2,XM_014438428.2,XM_024360316.1,XM_067049037.1,XM_067049038.1,XM_067049040.1,XM_067049041.1	XP_014293913.1,XP_014293914.1,XP_024216084.1,XP_066905138.1,XP_066905139.1,XP_066905141.1,XP_066905142.1	casein kinase I isoform X1 | casein kinase I isoform X2 | casein kinase I isoform X3 | casein kinase I isoform X4 | casein kinase I isoform X5 | casein kinase I isoform X6 | casein kinase I isoform X7 | casein kinase I, transcript variant X1 | casein kinase I, transcript variant X2 | casein kinase I, transcript variant X3 | casein kinase I, transcript variant X4 | casein kinase I, transcript variant X5 | casein kinase I, transcript variant X6 | casein kinase I, transcript variant X7	0.733277	0.135858	0.151908	420.953	0.999191	tissue_specific	testes	420.953	0.733277	574.071	1	testes	single_tissue_expressed	testes
LOC106688000	LOC106688000	106688000	XM_014432253.3	XP_014287739.1	testis-specific serine/threonine-protein kinase 3	0.270844	0.0112038	0.085913	151.052	0.999188	tissue_specific	testes	151.052	0.270844	557.711	1	testes	single_tissue_expressed	testes
LOC106686791	LOC106686791	106686791	XM_014430311.2,XM_014430312.2,XM_014430313.2	XP_014285797.1,XP_014285798.1,XP_014285799.1	uncharacterized protein isoform X1 | uncharacterized protein isoform X2 | uncharacterized protein, transcript variant X1 | uncharacterized protein, transcript variant X2 | uncharacterized protein, transcript variant X3	0.0164028	54.7618	0.0375241	0.0794797	0.999188	tissue_specific	midgut	54.7618	0.0794797	689.003	1	midgut	single_tissue_expressed	midgut
LOC106680333	LOC106680333	106680333	XM_014419952.2,XM_014419953.2,XM_014419954.2	XP_014275438.1,XP_014275439.1,XP_014275440.1	probable protein phosphatase 2C T23F11.1 isoform X1 | probable protein phosphatase 2C T23F11.1 isoform X2 | probable protein phosphatase 2C T23F11.1, transcript variant X1 | probable protein phosphatase 2C T23F11.1, transcript variant X2 | probable protein phosphatase 2C T23F11.1, transcript variant X3	0.491019	1.31395	0.48039	920.564	0.999172	tissue_specific	testes	920.564	1.31395	700.608	1	testes	single_tissue_expressed	testes
LOC106683605	LOC106683605	106683605	XR_001343579.3	NA	uncharacterized lncRNA	0.0160085	0.0120493	0.142199	68.2207	0.999168	tissue_specific	testes	68.2207	0.142199	479.755	1	testes	single_tissue_expressed	testes
LOC106691553	LOC106691553	106691553	XM_014437362.2,XM_014437363.3,XM_014437364.3,XM_014437365.2,XM_014437366.2,XM_014437367.3,XM_014437369.2,XR_010843248.1	XP_014292848.1,XP_014292849.1,XP_014292850.1,XP_014292851.1,XP_014292852.1,XP_014292853.1,XP_014292855.1	leucine-rich repeat-containing protein 45 isoform X1 | leucine-rich repeat-containing protein 45 isoform X2 | leucine-rich repeat-containing protein 45 isoform X3 | leucine-rich repeat-containing protein 45 isoform X4 | leucine-rich repeat-containing protein 45 isoform X5 | leucine-rich repeat-containing protein 45 isoform X6 | leucine-rich repeat-containing protein 45 isoform X7 | leucine-rich repeat-containing protein 45, transcript variant X1 | leucine-rich repeat-containing protein 45, transcript variant X2 | leucine-rich repeat-containing protein 45, transcript variant X3 | leucine-rich repeat-containing protein 45, transcript variant X4 | leucine-rich repeat-containing protein 45, transcript variant X5 | leucine-rich repeat-containing protein 45, transcript variant X6 | leucine-rich repeat-containing protein 45, transcript variant X7 | leucine-rich repeat-containing protein 45, transcript variant X8	0.228062	0	0	91.0989	0.999166	tissue_specific	testes	91.0989	0.228062	399.448	1	testes	single_tissue_expressed	testes
LOC106685448	LOC106685448	106685448	XM_024364354.2,XM_067049806.1,XM_067049807.1	XP_024220122.1,XP_066905907.1,XP_066905908.1	DNA ligase 1 isoform X1 | DNA ligase 1 isoform X2 | DNA ligase 1 isoform X3 | DNA ligase 1, transcript variant X1 | DNA ligase 1, transcript variant X2 | DNA ligase 1, transcript variant X3	0.0755871	0.0224075	0	39.1281	0.999165	tissue_specific	testes	39.1281	0.0755871	517.656	1	testes	single_tissue_expressed	testes
LOC106688846	LOC106688846	106688846	XM_014433517.2,XM_014433518.3,XM_014433519.2	XP_014289003.1,XP_014289004.1,XP_014289005.1	monocarboxylate transporter 12 isoform X1 | monocarboxylate transporter 12 isoform X2 | monocarboxylate transporter 12 isoform X3 | monocarboxylate transporter 12, transcript variant X1 | monocarboxylate transporter 12, transcript variant X2 | monocarboxylate transporter 12, transcript variant X3	0	270.162	0	0.677806	0.999164	tissue_specific	midgut	270.162	0.677806	398.583	1	midgut	single_tissue_expressed	midgut
LOC106692405	LOC106692405	106692405	XM_014438342.2,XR_002945163.2,XR_002945164.2	XP_014293828.1	uncharacterized protein | uncharacterized protein, transcript variant X1 | uncharacterized protein, transcript variant X2 | uncharacterized protein, transcript variant X3	84.6393	0.0112746	0.195169	0.00679398	0.99916	tissue_specific	brain	84.6393	0.195169	433.671	1	brain	single_tissue_expressed	brain
LOC106689094	LOC106689094	106689094	XM_014433875.2	XP_014289361.1	mannan endo-1,4-beta-mannosidase	0	0.886455	374.837	0.0640229	0.999155	tissue_specific	salivary	374.837	0.886455	422.849	1	salivary	single_tissue_expressed	salivary
LOC136796123	LOC136796123	136796123	XM_067048893.1	XP_066904994.1	piezo-type mechanosensitive ion channel component-like	0.0328056	0.0796262	0.182097	115.256	0.999148	tissue_specific	testes	115.256	0.182097	632.935	1	testes	single_tissue_expressed	testes
LOC106691208	LOC106691208	106691208	XM_014436913.3	XP_014292399.1	ATP synthase subunit gamma, mitochondrial	0.106421	0.0448151	0.024499	68.5034	0.999145	tissue_specific	testes	68.5034	0.106421	643.701	1	testes	single_tissue_expressed	testes
LOC106681746	LOC106681746	106681746	XM_014422213.3	XP_014277699.2	venom allergen 5.02	0.164422	0.140435	0.129174	168.879	0.999143	tissue_specific	testes	168.879	0.164422	1027.11	1	testes	single_tissue_expressed	testes
LOC106691163	LOC106691163	106691163	XM_014436839.2	XP_014292325.1	venom serine protease	0.113242	0.175666	240.286	0.330877	0.99914	tissue_specific	salivary	240.286	0.330877	726.209	1	salivary	single_tissue_expressed	salivary
LOC106683929	LOC106683929	106683929	XM_014425697.3	XP_014281183.3	gustatory and pheromone receptor 32a	0.0160085	0.0112038	0	10.5487	0.99914	tissue_specific	testes	10.5487	0.0160085	658.945	1	testes	single_tissue_expressed	testes
LOC106683153	LOC106683153	106683153	XM_024361678.2	XP_024217446.1	synaptotagmin-15	43.9984	0.0458732	0.018762	0.04923	0.999137	tissue_specific	brain	43.9984	0.04923	893.731	1	brain	single_tissue_expressed	brain
LOC106682335	LOC106682335	106682335	XM_014423137.2	XP_014278623.1	uncharacterized protein	13.3533	0	5145.35	0	0.999135	tissue_specific	salivary	5145.35	13.3533	385.323	1	salivary	single_tissue_expressed	salivary
LOC106679364	LOC106679364	106679364	XM_014418481.2	XP_014273967.1	proteoglycan 4	0.0164028	0.213013	3152.85	7.95829	0.999134	tissue_specific	salivary	3152.85	7.95829	396.172	1	salivary	single_tissue_expressed	salivary
LOC106690363	LOC106690363	106690363	XM_014435777.2,XM_014435778.3,XR_001344587.2	XP_014291263.1,XP_014291264.1	uncharacterized protein | uncharacterized protein, transcript variant X1 | uncharacterized protein, transcript variant X2 | uncharacterized protein, transcript variant X3	0.0492084	0.0112038	0.0489981	41.8759	0.999129	tissue_specific	testes	41.8759	0.0492084	850.99	1	testes	single_tissue_expressed	testes
LOC106683744	LOC106683744	106683744	XR_001343590.2	NA	uncharacterized lncRNA	0.0240127	0.230844	0.0531367	117.47	0.999126	tissue_specific	testes	117.47	0.230844	508.871	1	testes	single_tissue_expressed	testes
LOC106690948	LOC106690948	106690948	XM_014436555.3,XM_014436556.3,XM_014436557.3	XP_014292041.1,XP_014292042.1,XP_014292043.1	serologically defined colon cancer antigen 8 isoform X1 | serologically defined colon cancer antigen 8 isoform X2 | serologically defined colon cancer antigen 8 isoform X3 | serologically defined colon cancer antigen 8, transcript variant X1 | serologically defined colon cancer antigen 8, transcript variant X2 | serologically defined colon cancer antigen 8, transcript variant X3	0.88248	0.0684224	0.152075	419.778	0.999124	tissue_specific	testes	419.778	0.88248	475.68	1	testes	single_tissue_expressed	testes
LOC106682484	LOC106682484	106682484	XM_014423364.2,XM_014423365.2,XM_014423366.3,XM_014423367.2,XM_024359189.2,XM_024359190.2,XM_024359191.2	XP_014278850.1,XP_014278851.1,XP_014278852.1,XP_014278853.1,XP_024214957.1,XP_024214958.1,XP_024214959.1	myosin heavy chain, clone 203 isoform X1 | myosin heavy chain, clone 203 isoform X3 | myosin heavy chain, clone 203, transcript variant X1 | myosin heavy chain, clone 203, transcript variant X2 | myosin heavy chain, clone 203, transcript variant X3 | myosin heavy chain, clone 203, transcript variant X4 | myosin heavy chain, clone 203, transcript variant X5 | myosin heavy chain, clone 203, transcript variant X6 | myosin heavy chain, clone 203, transcript variant X7 | putative leucine-rich repeat-containing protein DDB_G0290503 isoform X2	1.63153	0.0233239	0.018762	635.038	0.999122	tissue_specific	testes	635.038	1.63153	389.229	1	testes	single_tissue_expressed	testes
LOC106683934	LOC106683934	106683934	XM_067049248.1	XP_066905349.1	putative inner dynein arm light chain, axonemal	0.0564241	0.112109	0.219226	146.707	0.999119	tissue_specific	testes	146.707	0.219226	669.204	1	testes	single_tissue_expressed	testes
LOC106678475	LOC106678475	106678475	XM_067052495.1	XP_066908596.1	PTS-dependent dihydroxyacetone kinase 1, dihydroxyacetone-binding subunit DhaK	0.11482	0.0843451	0.157812	134.394	0.999115	tissue_specific	testes	134.394	0.157812	851.61	1	testes	single_tissue_expressed	testes
LOC106678843	LOC106678843	106678843	XM_014417630.2	XP_014273116.1	probable salivary secreted peptide	1.79141	1627.04	0.545958	1.98592	0.999114	tissue_specific	midgut	1627.04	1.98592	819.29	1	midgut	single_tissue_expressed	midgut
LOC106682193	LOC106682193	106682193	XM_014422918.3	XP_014278404.1	cytosol aminopeptidase	3.17465	0.272839	0.122495	1340	0.999112	tissue_specific	testes	1340	3.17465	422.093	1	testes	single_tissue_expressed	testes
LOC106678286	LOC106678286	106678286	XM_014416711.1	XP_014272197.1	mitotic apparatus protein p62	0.15563	0.0794136	0.167521	151.013	0.999111	tissue_specific	testes	151.013	0.167521	901.46	1	testes	single_tissue_expressed	testes
LOC106687271	LOC106687271	106687271	XM_014431045.2,XM_067051483.1	XP_014286531.1,XP_066907584.1	glutaminase liver isoform, mitochondrial isoform X1 | glutaminase liver isoform, mitochondrial isoform X2 | glutaminase liver isoform, mitochondrial, transcript variant X1 | glutaminase liver isoform, mitochondrial, transcript variant X2	0.00800425	0	0.137071	54.1728	0.999107	tissue_specific	testes	54.1728	0.137071	395.216	1	testes	single_tissue_expressed	testes
phtm	phtm	106686814	XM_014430356.2,XM_014430357.2,XM_014430358.2,XM_014430360.2	XP_014285842.1,XP_014285843.1,XP_014285844.1,XP_014285846.1	cytochrome P450 306a1 isoform X1 | cytochrome P450 306a1 isoform X2 | cytochrome P450 306a1 isoform X3 | cytochrome P450 306a1 isoform X4 | phantom, transcript variant X1 | phantom, transcript variant X2 | phantom, transcript variant X3 | phantom, transcript variant X4	0.0663999	0	0	24.7517	0.999106	tissue_specific	testes	24.7517	0.0663999	372.768	1	testes	single_tissue_expressed	testes
LOC106686704	LOC106686704	106686704	XM_014430144.2	XP_014285630.1	adipokinetic hormone/corazonin-related peptide	10.5692	0	0	0.0284548	0.999103	tissue_specific	brain	10.5692	0.0284548	371.439	1	brain	single_tissue_expressed	brain
LOC106678706	LOC106678706	106678706	XR_010844795.1	NA	uncharacterized lncRNA	101.436	0.0232531	0.131334	0.118842	0.999101	tissue_specific	brain	101.436	0.131334	772.353	1	brain	single_tissue_expressed	brain
LOC106677509	LOC106677509	106677509	XM_014415530.2	XP_014271016.1	uncharacterized protein	0.0728269	0.0560189	0.0555106	68.3091	0.9991	tissue_specific	testes	68.3091	0.0728269	937.966	1	testes	single_tissue_expressed	testes
LOC106684750	LOC106684750	106684750	XM_014427003.3	XP_014282489.1	uncharacterized protein	0.0404156	0.0112746	0.1742	83.4237	0.999097	tissue_specific	testes	83.4237	0.1742	478.897	1	testes	single_tissue_expressed	testes
LOC106692645	LOC106692645	106692645	XM_014438701.3	XP_014294187.1	trypsin-2	0.239221	0.0923793	0	122.179	0.999095	tissue_specific	testes	122.179	0.239221	510.737	1	testes	single_tissue_expressed	testes
LOC106686110	LOC106686110	106686110	XM_014429244.2,XM_014429246.2	XP_014284730.1,XP_014284732.1	aquaporin AQPAn.G isoform X1 | aquaporin AQPAn.G, transcript variant X1 | aquaporin AQPAn.G, transcript variant X2 | aquaporin AQPcic isoform X2	0.0892297	0.0224075	0.0375241	54.932	0.999095	tissue_specific	testes	54.932	0.0892297	615.625	1	testes	single_tissue_expressed	testes
LOC136796551	LOC136796551	136796551	XR_010844274.1	NA	uncharacterized lncRNA	65.2746	0.12592	0.024499	0.0274465	0.999092	tissue_specific	brain	65.2746	0.12592	518.383	1	brain	single_tissue_expressed	brain
LOC106677345	LOC106677345	106677345	XM_014415219.3	XP_014270705.1	excitatory amino acid transporter	543.499	0.0112746	0.445636	1.03649	0.999084	tissue_specific	brain	543.499	1.03649	524.364	1	brain	single_tissue_expressed	brain
LOC106682032	LOC106682032	106682032	XM_067050254.1	XP_066906355.1	dynein axonemal heavy chain 1	0.0580013	0.0225492	0	29.2193	0.999081	tissue_specific	testes	29.2193	0.0580013	503.77	1	testes	single_tissue_expressed	testes
LOC106687901	LOC106687901	106687901	XM_014432065.2	XP_014287551.1	sperm microtubule associated protein 2-like	0.204049	0.0897719	0.24196	193.884	0.999079	tissue_specific	testes	193.884	0.24196	801.306	1	testes	single_tissue_expressed	testes
LOC136796501	LOC136796501	136796501	XR_010844218.1	NA	uncharacterized lncRNA	0	0	0.0375241	13.4413	0.999069	tissue_specific	testes	13.4413	0.0375241	358.205	1	testes	single_tissue_expressed	testes
LOC106679884	LOC106679884	106679884	XM_024359787.2,XM_067045550.1	XP_024215555.1,XP_066901651.1	acid phosphatase type 7 isoform X1 | acid phosphatase type 7 isoform X2 | acid phosphatase type 7, transcript variant X1 | acid phosphatase type 7, transcript variant X2	0.35613	663.076	1.09487	0.405209	0.999067	tissue_specific	midgut	663.076	1.09487	605.622	1	midgut	single_tissue_expressed	midgut
Cngl	Cngl	106683890	XM_067045703.1	XP_066901804.1	Cyclic nucleotide-gated ion channel-like | uncharacterized protein Cngl	29.918	0.0353732	0	0.0485662	0.999065	tissue_specific	brain	29.918	0.0485662	616.025	1	brain	single_tissue_expressed	brain
Dpp10	Dpp10	106683127	XM_067051460.1	XP_066907561.1	Dipeptidyl peptidase 10 | inactive dipeptidyl peptidase 10	48.7814	0.0569352	0.0661617	0.0145224	0.99906	tissue_specific	brain	48.7814	0.0661617	737.306	1	brain	single_tissue_expressed	brain
LOC106685351	LOC106685351	106685351	XM_014427955.2	XP_014283441.1	uncharacterized protein	0.00800425	0.0361479	0	15.6002	0.999057	tissue_specific	testes	15.6002	0.0361479	431.565	1	testes	single_tissue_expressed	testes
LOC106678273	LOC106678273	106678273	XM_067047606.1	XP_066903707.1	A disintegrin and metalloproteinase with thrombospondin motifs 6	0.279242	1.52626	0.686315	874.018	0.99905	tissue_specific	testes	874.018	1.52626	572.653	1	testes	single_tissue_expressed	testes
LOC106692291	LOC106692291	106692291	XM_067048158.1	XP_066904259.1	cytotardin	0.0244071	0.113096	0.0122495	52.5222	0.99905	tissue_specific	testes	52.5222	0.113096	464.404	1	testes	single_tissue_expressed	testes
LOC106678672	LOC106678672	106678672	XM_014417361.3	XP_014272847.1	leucine-rich repeat-containing protein 24	11.973	0	0	0.0342405	0.999047	tissue_specific	brain	11.973	0.0342405	349.675	1	brain	single_tissue_expressed	brain
LOC106689196	LOC106689196	106689196	XM_014434070.2	XP_014289556.1	intraflagellar transport protein 22 homolog	0.141198	0	0	49.2353	0.999044	tissue_specific	testes	49.2353	0.141198	348.696	1	testes	single_tissue_expressed	testes
Task7	Task7	106687906	XM_014432070.1	XP_014287556.1	TWIK-related acid-sensitive K[+] channel 7 | two pore potassium channel protein sup-9	82.5378	0.0225492	0.215482	0	0.999039	tissue_specific	brain	82.5378	0.215482	383.037	1	brain	single_tissue_expressed	brain
LOC106679469	LOC106679469	106679469	XR_010843940.1	NA	uncharacterized lncRNA	0	0	0.0432611	14.9532	0.999036	tissue_specific	testes	14.9532	0.0432611	345.649	1	testes	single_tissue_expressed	testes
LOC106678598	LOC106678598	106678598	XM_014417191.2,XM_014417192.2,XM_014417193.3,XM_024359308.2,XM_067053001.1	XP_014272677.1,XP_014272678.1,XP_014272679.1,XP_024215076.1,XP_066909102.1	uncharacterized protein isoform X1 | uncharacterized protein isoform X2 | uncharacterized protein isoform X3 | uncharacterized protein, transcript variant X1 | uncharacterized protein, transcript variant X2 | uncharacterized protein, transcript variant X3 | uncharacterized protein, transcript variant X4 | uncharacterized protein, transcript variant X5	2.53668	1.18916	0.578339	1484.08	0.999033	tissue_specific	testes	1484.08	2.53668	585.047	1	testes	single_tissue_expressed	testes
Ktl	Ktl	106684427	XM_014426507.3	XP_014281993.1	BTB/POZ domain-containing protein KCTD16 | BTB/POZ domain-containing protein Ktl	52.8169	0.0450985	0.0734971	0.0347816	0.999032	tissue_specific	brain	52.8169	0.0734971	718.625	1	brain	single_tissue_expressed	brain
LOC106692911	LOC106692911	106692911	XM_014439151.2,XM_067046814.1	XP_014294637.1,XP_066902915.1	formin-J | formin-J, transcript variant X1 | formin-J, transcript variant X2	0.0572127	0.0120493	0	23.7816	0.999029	tissue_specific	testes	23.7816	0.0572127	415.67	1	testes	single_tissue_expressed	testes
LOC106684929	LOC106684929	106684929	XR_001343763.2,XR_001343764.2,XR_010844001.1	NA	uncharacterized lncRNA, transcript variant X1 | uncharacterized lncRNA, transcript variant X2 | uncharacterized lncRNA, transcript variant X3	0.089624	0	0.104675	66.6642	0.999028	tissue_specific	testes	66.6642	0.104675	636.868	1	testes	single_tissue_expressed	testes
lobo	lobo	106689385	XM_014434330.2	XP_014289816.1	lost boys | uncharacterized protein lobo	0.407704	0.494449	0.0841482	338.313	0.999028	tissue_specific	testes	338.313	0.494449	684.221	1	testes	single_tissue_expressed	testes
LOC106692358	LOC106692358	106692358	XR_001344948.2,XR_001344949.2,XR_010843440.1	NA	uncharacterized lncRNA, transcript variant X1 | uncharacterized lncRNA, transcript variant X2 | uncharacterized lncRNA, transcript variant X3	0.0248014	0.0112746	0.0489981	29.1047	0.999026	tissue_specific	testes	29.1047	0.0489981	593.996	1	testes	single_tissue_expressed	testes
LOC106684437	LOC106684437	106684437	XM_014426526.2	XP_014282012.1	uncharacterized protein	586.643	1.62837	0	0.0910761	0.999023	tissue_specific	brain	586.643	1.62837	360.264	1	brain	single_tissue_expressed	brain
LOC106678464	LOC106678464	106678464	XM_014416977.2	XP_014272463.1	tetratricopeptide repeat protein 19 homolog, mitochondrial	0.238827	0.446745	0.787847	497.981	0.999014	tissue_specific	testes	497.981	0.787847	632.078	1	testes	single_tissue_expressed	testes
LOC106684058	LOC106684058	106684058	XM_067050481.1	XP_066906582.1	putative inorganic phosphate cotransporter	0.0740098	53.3294	0	0.0842821	0.999011	tissue_specific	midgut	53.3294	0.0842821	632.749	1	midgut	single_tissue_expressed	midgut
LOC106678494	LOC106678494	106678494	XM_067052490.1,XM_067052491.1,XM_067052492.1,XM_067052493.1	XP_066908591.1,XP_066908592.1,XP_066908593.1,XP_066908594.1	PTS-dependent dihydroxyacetone kinase 1, dihydroxyacetone-binding subunit DhaK isoform X1 | PTS-dependent dihydroxyacetone kinase 1, dihydroxyacetone-binding subunit DhaK, transcript variant X1 | PTS-dependent dihydroxyacetone kinase 1, dihydroxyacetone-binding subunit DhaK, transcript variant X2 | PTS-dependent dihydroxyacetone kinase 1, dihydroxyacetone-binding subunit DhaK, transcript variant X3 | PTS-dependent dihydroxyacetone kinase 1, dihydroxyacetone-binding subunit DhaK, transcript variant X4 | triokinase/FMN cyclase isoform X2 | triokinase/FMN cyclase isoform X3	0.219269	0.504808	0.0760373	269.28	0.99901	tissue_specific	testes	269.28	0.504808	533.431	1	testes	single_tissue_expressed	testes
LOC106683393	LOC106683393	106683393	XM_014424825.3	XP_014280311.2	uncharacterized protein	0.312836	0.0225492	0.515478	282.667	0.998997	tissue_specific	testes	282.667	0.515478	548.358	1	testes	single_tissue_expressed	testes
LOC106677254	LOC106677254	106677254	XM_014415063.3,XM_014415065.3,XM_014415066.3,XM_014415067.3,XM_014415069.3	XP_014270549.1,XP_014270551.1,XP_014270552.1,XP_014270553.1,XP_014270555.1	radial spoke head 14 homolog isoform X1 | radial spoke head 14 homolog isoform X2 | radial spoke head 14 homolog isoform X3 | radial spoke head 14 homolog, transcript variant X1 | radial spoke head 14 homolog, transcript variant X2 | radial spoke head 14 homolog, transcript variant X3 | radial spoke head 14 homolog, transcript variant X4 | radial spoke head 14 homolog, transcript variant X5	0.0496028	0.0804717	0.0489981	59.0475	0.998989	tissue_specific	testes	59.0475	0.0804717	733.768	1	testes	single_tissue_expressed	testes
LOC106689479	LOC106689479	106689479	XM_014434450.2	XP_014289936.1	PBAN-type neuropeptides	19.6549	0.0450985	0	0.0145224	0.998989	tissue_specific	brain	19.6549	0.0450985	435.823	1	brain	single_tissue_expressed	brain
LOC106686507	LOC106686507	106686507	XM_014429852.2,XM_014429854.3,XM_067050657.1,XM_067050658.1,XR_010844310.1,XR_010844311.1	XP_014285338.1,XP_014285340.1,XP_066906758.1,XP_066906759.1	uncharacterized protein isoform X1 | uncharacterized protein isoform X2 | uncharacterized protein isoform X3 | uncharacterized protein isoform X4 | uncharacterized protein, transcript variant X1 | uncharacterized protein, transcript variant X2 | uncharacterized protein, transcript variant X3 | uncharacterized protein, transcript variant X4 | uncharacterized protein, transcript variant X5 | uncharacterized protein, transcript variant X6	0.106815	0.333161	0.252445	227.764	0.998987	tissue_specific	testes	227.764	0.333161	683.645	1	testes	single_tissue_expressed	testes
LOC106691005	LOC106691005	106691005	XM_014436641.2	XP_014292127.2	uncharacterized protein	0.200895	2.5771	1033.08	0.410478	0.998971	tissue_specific	salivary	1033.08	2.5771	400.869	1	salivary	single_tissue_expressed	salivary
LOC106682581	LOC106682581	106682581	XM_014423517.2	XP_014279003.1	sulfotransferase 4A1	0.0744041	1184.95	0	3.60834	0.998964	tissue_specific	midgut	1184.95	3.60834	328.392	1	midgut	single_tissue_expressed	midgut
LOC136795786	LOC136795786	136795786	XM_067047517.1	XP_066903618.1	uncharacterized protein	15.0606	0	0.018762	0.0282581	0.998959	tissue_specific	brain	15.0606	0.0282581	532.964	1	brain	single_tissue_expressed	brain
LOC112211589	LOC112211589	112211589	XM_067053561.1	XP_066909662.1	lachesin	124.665	0	0	0.389851	0.998958	tissue_specific	brain	124.665	0.389851	319.777	1	brain	single_tissue_expressed	brain
LOC106686638	LOC106686638	106686638	XR_001344048.2,XR_001344049.2	NA	uncharacterized lncRNA, transcript variant X1 | uncharacterized lncRNA, transcript variant X2	0.120064	0	38.293	0	0.998955	tissue_specific	salivary	38.293	0.120064	318.939	1	salivary	single_tissue_expressed	salivary
LOC106687524	LOC106687524	106687524	XM_014431458.2	XP_014286944.1	UDP-glucosyltransferase 2	0.0503914	67.3541	0	0.16177	0.99895	tissue_specific	midgut	67.3541	0.16177	416.357	1	midgut	single_tissue_expressed	midgut
nvy	nvy	106692705	XM_014438802.2	XP_014294288.1	CBFA2/RUNX1 partner transcriptional co-repressor nervy | protein CBFA2T1	10.5439	0.0336113	0	0	0.998937	tissue_specific	brain	10.5439	0.0336113	313.701	1	brain	single_tissue_expressed	brain
LOC106690074	LOC106690074	106690074	XM_067049377.1,XM_067049379.1	XP_066905478.1,XP_066905480.1	probable cytochrome P450 6a13 isoform X1 | probable cytochrome P450 6a18 isoform X2 | probable cytochrome P450 6a18, transcript variant X1 | probable cytochrome P450 6a18, transcript variant X2	0.155235	129.769	0.018762	0.240094	0.998936	tissue_specific	midgut	129.769	0.240094	540.494	1	midgut	single_tissue_expressed	midgut
LOC106677219	LOC106677219	106677219	XM_067048875.1,XM_067048876.1,XM_067048877.1,XM_067048878.1,XM_067048879.1	XP_066904976.1,XP_066904977.1,XP_066904978.1,XP_066904979.1,XP_066904980.1	monocarboxylate transporter 14 isoform X5 | monocarboxylate transporter 14, transcript variant X1 | monocarboxylate transporter 14, transcript variant X2 | monocarboxylate transporter 14, transcript variant X3 | monocarboxylate transporter 14, transcript variant X4 | monocarboxylate transporter 14, transcript variant X5 | uncharacterized protein isoform X1 | uncharacterized protein isoform X2 | uncharacterized protein isoform X3 | uncharacterized protein isoform X4	0.221635	0.275234	0.252445	234.075	0.998933	tissue_specific	testes	234.075	0.275234	850.458	1	testes	single_tissue_expressed	testes
LOC106692045	LOC106692045	106692045	XM_014437952.2,XM_067049274.1	XP_014293438.1,XP_066905375.1	uncharacterized protein isoform X1 | uncharacterized protein isoform X2 | uncharacterized protein, transcript variant X1 | uncharacterized protein, transcript variant X2	0	0	0.116925	36.4948	0.998932	tissue_specific	testes	36.4948	0.116925	312.122	1	testes	single_tissue_expressed	testes
LOC106681003	LOC106681003	106681003	XR_001343175.2,XR_001343176.3,XR_001343177.2,XR_001343178.3,XR_002944974.2	NA	uncharacterized lncRNA, transcript variant X1 | uncharacterized lncRNA, transcript variant X2 | uncharacterized lncRNA, transcript variant X3 | uncharacterized lncRNA, transcript variant X4 | uncharacterized lncRNA, transcript variant X5	0.272421	0.456328	0.131334	267.173	0.998927	tissue_specific	testes	267.173	0.456328	585.485	1	testes	single_tissue_expressed	testes
LOC106683374	LOC106683374	106683374	XM_014424797.3	XP_014280283.1	lysosomal proton-coupled steroid conjugate and bile acid symporter SLC46A3	0	47.9762	0	0.15478	0.998925	tissue_specific	midgut	47.9762	0.15478	309.964	1	midgut	single_tissue_expressed	midgut
LOC106690120	LOC106690120	106690120	XM_014435432.2	XP_014290918.1	arylalkylamine N-acetyltransferase 1	45.1276	0.0112038	0	0.13511	0.998919	tissue_specific	brain	45.1276	0.13511	334.005	1	brain	single_tissue_expressed	brain
LOC106690187	LOC106690187	106690187	XM_014435535.3,XM_014435537.3,XM_067050673.1	XP_014291021.1,XP_014291023.1,XP_066906774.1	cilia- and flagella-associated protein 206 isoform X1 | cilia- and flagella-associated protein 206 isoform X2 | cilia- and flagella-associated protein 206 isoform X3 | cilia- and flagella-associated protein 206, transcript variant X1 | cilia- and flagella-associated protein 206, transcript variant X2 | cilia- and flagella-associated protein 206, transcript variant X3	0.57607	0	0.0408872	189.616	0.998915	tissue_specific	testes	189.616	0.57607	329.154	1	testes	single_tissue_expressed	testes
LOC106678418	LOC106678418	106678418	XR_001342760.2	NA	uncharacterized lncRNA	0	0.0465062	0	14.2672	0.998913	tissue_specific	testes	14.2672	0.0465062	306.78	1	testes	single_tissue_expressed	testes
LOC106688374	LOC106688374	106688374	XM_014432793.3	XP_014288279.3	tetracycline resistance protein, class C	0.00839857	22.0497	0	0.0637524	0.998909	tissue_specific	midgut	22.0497	0.0637524	345.865	1	midgut	single_tissue_expressed	midgut
LOC106690807	LOC106690807	106690807	XM_014436384.3	XP_014291870.1	uncharacterized protein	3600.24	0.0112746	11.9398	0.00679398	0.998893	tissue_specific	brain	3600.24	11.9398	301.534	1	brain	single_tissue_expressed	brain
LOC106681158	LOC106681158	106681158	XM_014421332.2	XP_014276818.1	uncharacterized protein	0.0335943	276.369	0.293332	0.591295	0.998893	tissue_specific	midgut	276.369	0.591295	467.395	1	midgut	single_tissue_expressed	midgut
LOC106680301	LOC106680301	106680301	XR_001343092.3	NA	uncharacterized lncRNA	0.00800425	0.12916	75.0765	0.113278	0.998888	tissue_specific	salivary	75.0765	0.12916	581.266	1	salivary	single_tissue_expressed	salivary
LOC106679414	LOC106679414	106679414	XM_014418564.3,XM_067046356.1	XP_014274050.3,XP_066902457.1	leucine-rich repeat-containing protein 9 isoform X1 | leucine-rich repeat-containing protein 9 isoform X2 | leucine-rich repeat-containing protein 9, transcript variant X1 | leucine-rich repeat-containing protein 9, transcript variant X2	0.140804	0.0680682	0.31541	156.745	0.998885	tissue_specific	testes	156.745	0.31541	496.955	1	testes	single_tissue_expressed	testes
LOC106685991	LOC106685991	106685991	XM_014429051.2	XP_014284537.1	intraflagellar transport protein 74 homolog	0.0652169	0.175175	0.495576	219.231	0.998881	tissue_specific	testes	219.231	0.495576	442.377	1	testes	single_tissue_expressed	testes
LOC106677076	LOC106677076	106677076	XM_014414763.3	XP_014270249.1	sperm flagellar protein 2	0.0740098	0.103583	0.123437	89.1576	0.998875	tissue_specific	testes	89.1576	0.123437	722.292	1	testes	single_tissue_expressed	testes
LOC106683290	LOC106683290	106683290	XM_014424661.3	XP_014280147.1	uncharacterized protein	0.0244071	112.899	0.293988	0.0628919	0.998874	tissue_specific	midgut	112.899	0.293988	384.024	1	midgut	single_tissue_expressed	midgut
LOC136795422	LOC136795422	136795422	XR_010843007.1	NA	uncharacterized lncRNA	65.4261	0.0835704	0.024499	0.11345	0.998871	tissue_specific	brain	65.4261	0.11345	576.697	1	brain	single_tissue_expressed	brain
LOC106692597	LOC106692597	106692597	XR_010845029.1	NA	uncharacterized lncRNA	0.0167971	62.4008	0	0.196085	0.998863	tissue_specific	midgut	62.4008	0.196085	318.234	1	midgut	single_tissue_expressed	midgut
LOC106679090	LOC106679090	106679090	XM_067051836.1,XM_067051837.1,XM_067051838.1	XP_066907937.1,XP_066907938.1,XP_066907939.1	glutamic acid-rich protein | glutamic acid-rich protein, transcript variant X1 | glutamic acid-rich protein, transcript variant X2 | glutamic acid-rich protein, transcript variant X3	0.211659	1.57763	0.924428	794.977	0.998862	tissue_specific	testes	794.977	1.57763	503.905	1	testes	single_tissue_expressed	testes
LOC106684358	LOC106684358	106684358	XM_014426396.1	XP_014281882.1	ankyrin repeat, PH and SEC7 domain containing protein secG	65.3729	0.0112038	0.205211	0.00706454	0.99886	tissue_specific	brain	65.3729	0.205211	318.564	1	brain	single_tissue_expressed	brain
LOC136796743	LOC136796743	136796743	XR_010844484.1	NA	uncharacterized lncRNA	0	0	0.0408872	11.9569	0.99886	tissue_specific	testes	11.9569	0.0408872	292.437	1	testes	single_tissue_expressed	testes
LOC106679994	LOC106679994	106679994	XM_014419426.2,XM_067045777.1	XP_014274912.1,XP_066901878.1	uncharacterized protein isoform X1 | uncharacterized protein isoform X2 | uncharacterized protein, transcript variant X1 | uncharacterized protein, transcript variant X2	0.429351	2.91685	0.180546	1027.82	0.998856	tissue_specific	testes	1027.82	2.91685	352.375	1	testes	single_tissue_expressed	testes
LOC106691752	LOC106691752	106691752	XM_067045086.1,XM_067045087.1,XM_067045088.1	XP_066901187.1,XP_066901188.1,XP_066901189.1	uncharacterized protein isoform X1 | uncharacterized protein isoform X2 | uncharacterized protein, transcript variant X1 | uncharacterized protein, transcript variant X2 | uncharacterized protein, transcript variant X3	0.189618	0.161222	0.0122495	104.977	0.998847	tissue_specific	testes	104.977	0.189618	553.625	1	testes	single_tissue_expressed	testes
LOC106678287	LOC106678287	106678287	XM_014416712.1	XP_014272198.1	mitotic apparatus protein p62	0.245254	0.128669	0.0432611	120.276	0.998844	tissue_specific	testes	120.276	0.245254	490.416	1	testes	single_tissue_expressed	testes
LOC106682437	LOC106682437	106682437	XM_014423289.2	XP_014278775.1	venom serine carboxypeptidase-like	0	14.1809	0	0.0494267	0.998838	tissue_specific	midgut	14.1809	0.0494267	286.908	1	midgut	single_tissue_expressed	midgut
LOC106681446	LOC106681446	106681446	XM_014421768.2	XP_014277254.1	venom serine protease 34	0	0	3578.62	12.4776	0.998838	tissue_specific	salivary	3578.62	12.4776	286.803	1	salivary	single_tissue_expressed	salivary
LOC106680668	LOC106680668	106680668	XM_014420536.3	XP_014276022.3	probable cytochrome P450 6a14	0	57.2906	0	0.201329	0.998829	tissue_specific	midgut	57.2906	0.201329	284.562	1	midgut	single_tissue_expressed	midgut
LOC106683703	LOC106683703	106683703	XM_014425340.2	XP_014280826.1	uncharacterized protein	0	21.6749	0	0.0772176	0.998812	tissue_specific	midgut	21.6749	0.0772176	280.699	1	midgut	single_tissue_expressed	midgut
LOC106679300	LOC106679300	106679300	XM_014418373.3	XP_014273859.1	uncharacterized protein	0.0412042	0	0.898987	262.676	0.998807	tissue_specific	testes	262.676	0.898987	292.191	1	testes	single_tissue_expressed	testes
nmdyn.D7						0.131223	0.0909008	0.210782	120.788	0.998805	tissue_specific	testes	120.788	0.210782	573.049	1	testes	single_tissue_expressed	testes
LOC106688695	LOC106688695	106688695	XM_014433308.3,XM_014433391.2,XM_014433465.2,XM_014433547.3	XP_014288794.1,XP_014288877.1,XP_014288951.1,XP_014289033.1	uncharacterized protein | uncharacterized protein, transcript variant X1 | uncharacterized protein, transcript variant X2 | uncharacterized protein, transcript variant X3 | uncharacterized protein, transcript variant X4	0.0496028	0.0560189	0.209793	87.3284	0.998796	tissue_specific	testes	87.3284	0.209793	416.26	1	testes	single_tissue_expressed	testes
LOC106680320	LOC106680320	106680320	XM_014419915.3	XP_014275401.3	probable salivary secreted peptide	0.0919899	8.4111	2368.35	0.0845527	0.998791	tissue_specific	salivary	2368.35	8.4111	281.574	1	salivary	single_tissue_expressed	salivary
LOC106692403	LOC106692403	106692403	XM_024361245.2	XP_024217013.1	uncharacterized protein	0.00800425	0.0458023	0	14.8236	0.99879	tissue_specific	testes	14.8236	0.0458023	323.644	1	testes	single_tissue_expressed	testes
LOC106689426	LOC106689426	106689426	XM_014434377.2	XP_014289863.1	pepsin B	0.0744041	114.305	0.0489981	0.292995	0.998786	tissue_specific	midgut	114.305	0.292995	390.124	1	midgut	single_tissue_expressed	midgut
mAChR.B						34.0825	0	0.0750481	0.0491812	0.998785	tissue_specific	brain	34.0825	0.0750481	454.142	1	brain	single_tissue_expressed	brain
LOC106681228	LOC106681228	106681228	XM_014421436.2,XM_024358888.2,XM_024358889.2	XP_014276922.1,XP_024214656.1,XP_024214657.1	SERPINE1 mRNA-binding protein 1 | SERPINE1 mRNA-binding protein 1, transcript variant X1 | SERPINE1 mRNA-binding protein 1, transcript variant X2 | SERPINE1 mRNA-binding protein 1, transcript variant X3	0.264811	0.0458732	4.17779	1225.96	0.99878	tissue_specific	testes	1225.96	4.17779	293.446	1	testes	single_tissue_expressed	testes
Zmynd10	Zmynd10	106678837	XM_014417609.2	XP_014273095.1	zinc finger MYND domain-containing protein 10 | zinc finger MYND-type containing 10	0.238038	0.0225492	0.130772	105.881	0.998768	tissue_specific	testes	105.881	0.238038	444.808	1	testes	single_tissue_expressed	testes
LOC106680922	LOC106680922	106680922	XR_001343166.2,XR_010843139.1,XR_010843140.1	NA	uncharacterized lncRNA, transcript variant X1 | uncharacterized lncRNA, transcript variant X2 | uncharacterized lncRNA, transcript variant X3	0.0660056	0.0112038	0.0562861	35.7113	0.998754	tissue_specific	testes	35.7113	0.0660056	541.034	1	testes	single_tissue_expressed	testes
LOC106686309	LOC106686309	106686309	XM_067050769.1	XP_066906870.1	V-type proton ATPase 116 kDa subunit a 1	0.0404156	0.0336822	0.203233	74.1358	0.998753	tissue_specific	testes	74.1358	0.203233	364.782	1	testes	single_tissue_expressed	testes
LOC106687907	LOC106687907	106687907	XM_014432071.2	XP_014287557.1	testis-specific serine/threonine-protein kinase 3	0.0248014	0	0.0310116	14.884	0.99875	tissue_specific	testes	14.884	0.0310116	479.95	1	testes	single_tissue_expressed	testes
LOC106682423	LOC106682423	106682423	XM_014423260.2,XR_001343417.2	XP_014278746.1	uncharacterized protein | uncharacterized protein, transcript variant X1 | uncharacterized protein, transcript variant X2	0	0.551809	0	146.109	0.998741	tissue_specific	testes	146.109	0.551809	264.782	1	testes	single_tissue_expressed	testes
LOC106683267	LOC106683267	106683267	XM_014424633.2	XP_014280119.1	facilitated trehalose transporter Tret1	0.0415985	99.2888	0	0.334152	0.998739	tissue_specific	midgut	99.2888	0.334152	297.136	1	midgut	single_tissue_expressed	midgut
LOC106689816	LOC106689816	106689816	XM_014434997.3,XM_024359621.2	XP_014290483.1,XP_024215389.1	short transient receptor potential channel 4 isoform X1 | short transient receptor potential channel 4 isoform X2 | short transient receptor potential channel 4, transcript variant X1 | short transient receptor potential channel 4, transcript variant X2	0.107604	0.0570769	0.157812	84.931	0.998734	tissue_specific	testes	84.931	0.157812	538.179	1	testes	single_tissue_expressed	testes
LOC106683295	LOC106683295	106683295	XM_014424665.3	XP_014280151.1	uncharacterized protein	0.0804368	75.3668	0.178006	0.0279876	0.998733	tissue_specific	midgut	75.3668	0.178006	423.396	1	midgut	single_tissue_expressed	midgut
LOC136796634	LOC136796634	136796634	XR_010844386.1	NA	uncharacterized lncRNA	0	16.6396	0	0.0633591	0.998731	tissue_specific	midgut	16.6396	0.0633591	262.623	1	midgut	single_tissue_expressed	midgut
FoxP	FoxP	106679647	XM_014418916.3,XM_014418917.3,XM_014418918.2,XM_067053346.1,XR_010845114.1,XR_010845115.1	XP_014274402.1,XP_014274403.1,XP_014274404.1,XP_066909447.1	forkhead box P, transcript variant X1 | forkhead box P, transcript variant X2 | forkhead box P, transcript variant X3 | forkhead box P, transcript variant X4 | forkhead box P, transcript variant X5 | forkhead box P, transcript variant X6 | forkhead box protein P1 isoform X1 | forkhead box protein P1 isoform X2 | forkhead box protein P1 isoform X3 | forkhead box protein P1 isoform X4	128.433	0.252685	0.0122495	0.224637	0.998729	tissue_specific	brain	128.433	0.252685	508.274	1	brain	single_tissue_expressed	brain
LOC106690665	LOC106690665	106690665	XM_014436176.2,XM_014436182.2,XM_014436189.2	XP_014291662.1,XP_014291668.1,XP_014291675.1	uncharacterized protein | uncharacterized protein, transcript variant X1 | uncharacterized protein, transcript variant X2 | uncharacterized protein, transcript variant X3	1.14713	5.17627	1665.11	0.0493778	0.998724	tissue_specific	salivary	1665.11	5.17627	321.681	1	salivary	single_tissue_expressed	salivary
LOC106685855	LOC106685855	106685855	XM_067053393.1,XM_067053394.1,XM_067053395.1	XP_066909494.1,XP_066909495.1,XP_066909496.1	tropomyosin alpha-4 chain isoform X2 | tropomyosin alpha-4 chain isoform X3 | tropomyosin alpha-4 chain, transcript variant X1 | tropomyosin alpha-4 chain, transcript variant X2 | tropomyosin alpha-4 chain, transcript variant X3 | tropomyosin-2 isoform X1	0.0568184	0.901244	0.0742726	269.121	0.998721	tissue_specific	testes	269.121	0.901244	298.611	1	testes	single_tissue_expressed	testes
LOC106681586	LOC106681586	106681586	XM_014421979.2,XM_014421980.2,XM_067047990.1	XP_014277465.1,XP_014277466.1,XP_066904091.1	putative leucine-rich repeat-containing protein DDB_G0290503 isoform X1 | putative leucine-rich repeat-containing protein DDB_G0290503 isoform X2 | putative leucine-rich repeat-containing protein DDB_G0290503, transcript variant X1 | putative leucine-rich repeat-containing protein DDB_G0290503, transcript variant X2 | putative leucine-rich repeat-containing protein DDB_G0290503, transcript variant X3	2.68241	1.32352	0.943839	1284.98	0.998716	tissue_specific	testes	1284.98	2.68241	479.039	1	testes	single_tissue_expressed	testes
LOC106691847	LOC106691847	106691847	XM_014437745.2	XP_014293231.2	uncharacterized protein	0.0568184	0.0120493	0.0995472	43.0204	0.998695	tissue_specific	testes	43.0204	0.0995472	432.161	1	testes	single_tissue_expressed	testes
LOC106686790	LOC106686790	106686790	XM_014430309.2	XP_014285795.1	kininogen-1	0.0656113	186.311	0.0122495	0.652504	0.998693	tissue_specific	midgut	186.311	0.652504	285.533	1	midgut	single_tissue_expressed	midgut
LOC106688573	LOC106688573	106688573	XM_014433091.2,XM_014433092.2,XM_014433093.2	XP_014288577.1,XP_014288578.1,XP_014288579.1	coiled-coil domain-containing protein 40 isoform X1 | coiled-coil domain-containing protein 40 isoform X2 | coiled-coil domain-containing protein 40, transcript variant X1 | coiled-coil domain-containing protein 40, transcript variant X2 | coiled-coil domain-containing protein 40, transcript variant X3	1.37665	1.28464	1.0727	950.5	0.998691	tissue_specific	testes	950.5	1.37665	690.442	1	testes	single_tissue_expressed	testes
LOC106689971	LOC106689971	106689971	XM_014435204.3	XP_014290690.1	uncharacterized protein	0	16.2756	0.0432611	0.0209231	0.998685	tissue_specific	midgut	16.2756	0.0432611	376.219	1	midgut	single_tissue_expressed	midgut
LOC106690692	LOC106690692	106690692	XM_014436204.2	XP_014291690.1	carboxypeptidase N subunit 2	595.164	1.05113	1.11506	0.183996	0.998684	tissue_specific	brain	595.164	1.11506	533.749	1	brain	single_tissue_expressed	brain
LOC106686695	LOC106686695	106686695	XM_014430134.2,XM_014430135.2	XP_014285620.1,XP_014285621.1	spidroin-2 isoform X1 | spidroin-2 isoform X2 | spidroin-2, transcript variant X1 | spidroin-2, transcript variant X2	1.52593	0.0450985	741.995	1.36006	0.998683	tissue_specific	salivary	741.995	1.52593	486.257	1	salivary	single_tissue_expressed	salivary
LOC106684865	LOC106684865	106684865	XM_014427174.2,XM_014427180.2,XM_014427187.2	XP_014282660.1,XP_014282666.2,XP_014282673.2	uncharacterized protein isoform X1 | uncharacterized protein isoform X2 | uncharacterized protein isoform X3 | uncharacterized protein, transcript variant X1 | uncharacterized protein, transcript variant X2 | uncharacterized protein, transcript variant X3	0.122824	0.652569	0.018762	200.956	0.998683	tissue_specific	testes	200.956	0.652569	307.946	1	testes	single_tissue_expressed	testes
spab	spab	106680506	XM_014420270.3	XP_014275756.1	ITG-like peptide | space blanket	433.813	0.143817	0.0489981	1.53373	0.998673	tissue_specific	brain	433.813	1.53373	282.848	1	brain	single_tissue_expressed	brain
LOC106688507	LOC106688507	106688507	XM_014433000.3	XP_014288486.1	1,5-anhydro-D-fructose reductase	0.00800425	15.9395	0	0.0556307	0.998669	tissue_specific	midgut	15.9395	0.0556307	286.524	1	midgut	single_tissue_expressed	midgut
LOC106678381	LOC106678381	106678381	XM_014416859.3	XP_014272345.1	WD repeat-containing protein 5 homolog	0.0995998	0.30152	0.0122495	102.22	0.998652	tissue_specific	testes	102.22	0.30152	339.015	1	testes	single_tissue_expressed	testes
LOC106682050	LOC106682050	106682050	XM_067051478.1	XP_066907579.1	uncharacterized protein	0	0.0112038	0.0572753	16.8573	0.998646	tissue_specific	testes	16.8573	0.0572753	294.32	1	testes	single_tissue_expressed	testes
LOC106683919	LOC106683919	106683919	XM_014425681.2,XM_014425682.2,XM_014425683.2,XM_014425684.2,XM_014425685.2,XM_024361628.2	XP_014281167.1,XP_014281168.1,XP_014281169.1,XP_014281170.1,XP_014281171.1,XP_024217396.1	ankyrin repeat and death domain-containing protein 1A isoform X5 | ankyrin repeat and protein kinase domain-containing protein 1 isoform X1 | ankyrin repeat and protein kinase domain-containing protein 1 isoform X2 | ankyrin repeat and protein kinase domain-containing protein 1 isoform X3 | ankyrin repeat and protein kinase domain-containing protein 1 isoform X4 | ankyrin repeat and protein kinase domain-containing protein 1, transcript variant X1 | ankyrin repeat and protein kinase domain-containing protein 1, transcript variant X2 | ankyrin repeat and protein kinase domain-containing protein 1, transcript variant X3 | ankyrin repeat and protein kinase domain-containing protein 1, transcript variant X4 | ankyrin repeat and protein kinase domain-containing protein 1, transcript variant X5 | ankyrin repeat and protein kinase domain-containing protein 1, transcript variant X6	0	1.2955	0	318.199	0.998643	tissue_specific	testes	318.199	1.2955	245.619	1	testes	single_tissue_expressed	testes
LOC136795536	LOC136795536	136795536	XM_067046419.1	XP_066902520.1	histone-lysine N-methyltransferase SETMAR-like	0.0503914	0.0353732	26.2919	0.0213163	0.998642	tissue_specific	salivary	26.2919	0.0503914	521.753	1	salivary	single_tissue_expressed	salivary
LOC106688111	LOC106688111	106688111	XM_014432422.2,XM_014432423.3	XP_014287908.1,XP_014287909.1	aldo-keto reductase family 1 member A1 isoform X1 | aldo-keto reductase family 1 member A1, transcript variant X1 | aldo-keto reductase family 1 member A1, transcript variant X2 | aldo-keto reductase family 1 member D1 isoform X2	0.873805	0.0448151	0.0489981	237.257	0.998641	tissue_specific	testes	237.257	0.873805	271.522	1	testes	single_tissue_expressed	testes
LOC106686734	LOC106686734	106686734	XM_014430203.2,XM_014430204.2,XM_014430205.3,XM_014430206.3,XM_067048483.1	XP_014285689.1,XP_014285690.1,XP_014285691.1,XP_014285692.1,XP_066904584.1	uncharacterized protein isoform X1 | uncharacterized protein isoform X2 | uncharacterized protein isoform X3 | uncharacterized protein isoform X4 | uncharacterized protein, transcript variant X1 | uncharacterized protein, transcript variant X2 | uncharacterized protein, transcript variant X3 | uncharacterized protein, transcript variant X4 | uncharacterized protein, transcript variant X5	0.190012	0.124087	0.0408872	86.7153	0.998635	tissue_specific	testes	86.7153	0.190012	456.366	1	testes	single_tissue_expressed	testes
LOC106680652	LOC106680652	106680652	XM_014420520.2	XP_014276006.1	dipeptidase 3	1.11894	295.683	0	0.107197	0.998618	tissue_specific	midgut	295.683	1.11894	264.252	1	midgut	single_tissue_expressed	midgut
LOC106682711	LOC106682711	106682711	XM_014423728.3	XP_014279214.1	venom serine carboxypeptidase	1112.71	0.0361479	4.60317	0.00706454	0.998608	tissue_specific	brain	1112.71	4.60317	241.727	1	brain	single_tissue_expressed	brain
LOC106681521	LOC106681521	106681521	XM_014421868.2	XP_014277354.1	DNA damage-regulated autophagy modulator protein 2	0.0164028	350.656	0.261378	1.19205	0.998603	tissue_specific	midgut	350.656	1.19205	294.161	1	midgut	single_tissue_expressed	midgut
LOC106680595	LOC106680595	106680595	XR_001343122.2	NA	uncharacterized lncRNA	0.0324113	0.0448151	0.0286377	25.2503	0.998602	tissue_specific	testes	25.2503	0.0448151	563.433	1	testes	single_tissue_expressed	testes
LOC106678949	LOC106678949	106678949	XM_014417817.1,XM_014417818.1	XP_014273303.1,XP_014273304.1	uncharacterized PE-PGRS family protein PE_PGRS46 isoform X1 | uncharacterized PE-PGRS family protein PE_PGRS46 isoform X2 | uncharacterized PE-PGRS family protein PE_PGRS46, transcript variant X1 | uncharacterized PE-PGRS family protein PE_PGRS46, transcript variant X2	2.01218	0.0225492	0	484.128	0.998599	tissue_specific	testes	484.128	2.01218	240.598	1	testes	single_tissue_expressed	testes
LOC106679474	LOC106679474	106679474	XM_014418663.2	XP_014274149.1	pyruvate dehydrogenase [acetyl-transferring]-phosphatase 2, mitochondrial	0.0400212	0.130077	0.0555106	53.1955	0.998586	tissue_specific	testes	53.1955	0.130077	408.955	1	testes	single_tissue_expressed	testes
LOC106688651	LOC106688651	106688651	XM_014433222.2,XM_014433223.2,XM_067051867.1,XM_067051868.1	XP_014288708.1,XP_014288709.1,XP_066907968.1,XP_066907969.1	tubulin alpha-3 chain isoform X1 | tubulin alpha-3 chain isoform X2 | tubulin alpha-3 chain isoform X3 | tubulin alpha-3 chain, transcript variant X1 | tubulin alpha-3 chain, transcript variant X2 | tubulin alpha-3 chain, transcript variant X3 | tubulin alpha-3 chain, transcript variant X4	0.083197	0.566825	0.0122495	156.118	0.998586	tissue_specific	testes	156.118	0.566825	275.426	1	testes	single_tissue_expressed	testes
LOC106692421	LOC106692421	106692421	XM_014438368.2,XR_001344958.2	XP_014293854.1	high affinity cationic amino acid transporter 1 | high affinity cationic amino acid transporter 1, transcript variant X1 | high affinity cationic amino acid transporter 1, transcript variant X2	0.296434	0.370288	0.217856	207.664	0.99858	tissue_specific	testes	207.664	0.370288	560.818	1	testes	single_tissue_expressed	testes
LOC106679616	LOC106679616	106679616	XM_014418877.2,XM_014418878.2	XP_014274363.1,XP_014274364.1	calcium-binding mitochondrial carrier protein Aralar1 isoform X1 | calcium-binding mitochondrial carrier protein Aralar1 isoform X2 | calcium-binding mitochondrial carrier protein Aralar1, transcript variant X1 | calcium-binding mitochondrial carrier protein Aralar1, transcript variant X2	2.03505	0.0789223	0.0122495	498.748	0.998579	tissue_specific	testes	498.748	2.03505	245.079	1	testes	single_tissue_expressed	testes
LOC106680833	LOC106680833	106680833	XM_014420801.3,XM_067051611.1	XP_014276287.1,XP_066907712.1	retinal homeobox protein Rx2 isoform X1 | retinal homeobox protein Rx3 isoform X2 | retinal homeobox protein Rx3, transcript variant X1 | retinal homeobox protein Rx3, transcript variant X2	166.564	0	0.661546	0.056024	0.998564	tissue_specific	brain	166.564	0.661546	251.78	1	brain	single_tissue_expressed	brain
LOC106684417	LOC106684417	106684417	XM_067050546.1	XP_066906647.1	metabotropic glycine receptor	12.0431	0.0233239	0	0.0286514	0.998561	tissue_specific	brain	12.0431	0.0286514	420.33	1	brain	single_tissue_expressed	brain
B9d2	B9d2	106686001	XM_014429062.2,XM_067049491.1	XP_014284548.1,XP_066905592.1	B9 domain-containing protein 2 isoform X1 | B9 domain-containing protein 2 isoform X2 | B9 domain-containing protein 2, transcript variant X1 | B9 domain-containing protein 2, transcript variant X2	0.0492084	0	0	11.301	0.998549	tissue_specific	testes	11.301	0.0492084	229.655	1	testes	single_tissue_expressed	testes
LOC136794996	LOC136794996	136794996	XM_014436657.2	XP_014292143.1	uncharacterized protein	0.363346	0	86.4748	0.0141291	0.998545	tissue_specific	salivary	86.4748	0.363346	237.996	1	salivary	single_tissue_expressed	salivary
LOC106682969	LOC106682969	106682969	XM_014424143.3,XM_067049741.1	XP_014279629.1,XP_066905842.1	facilitated trehalose transporter Tret1 isoform X1 | facilitated trehalose transporter Tret1 isoform X2 | facilitated trehalose transporter Tret1, transcript variant X1 | facilitated trehalose transporter Tret1, transcript variant X2	0.0480255	18.6691	0.0122495	0.0213163	0.998543	tissue_specific	midgut	18.6691	0.0480255	388.734	1	midgut	single_tissue_expressed	midgut
LOC106691279	LOC106691279	106691279	XM_067044641.1	XP_066900742.1	uncharacterized protein	0.0328056	298.637	0.401037	0.882569	0.998531	tissue_specific	midgut	298.637	0.882569	338.372	1	midgut	single_tissue_expressed	midgut
LOC106687023	LOC106687023	106687023	XM_014430673.3	XP_014286159.1	tol-Pal system protein TolA	0.0740098	0.0722958	221.075	0.831668	0.998525	tissue_specific	salivary	221.075	0.831668	265.821	1	salivary	single_tissue_expressed	salivary
LOC106689244	LOC106689244	106689244	XM_067052380.1	XP_066908481.1	venom serine protease	2.43669	1.68361	1114.48	0.832226	0.998519	tissue_specific	salivary	1114.48	2.43669	457.374	1	salivary	single_tissue_expressed	salivary
LOC106689096	LOC106689096	106689096	XM_014433877.2	XP_014289363.1	mannan endo-1,4-beta-mannosidase-like	0.0164028	0.101472	45.3844	0.084946	0.99851	tissue_specific	salivary	45.3844	0.101472	447.262	1	salivary	single_tissue_expressed	salivary
LOC106690982	LOC106690982	106690982	XM_014436606.2	XP_014292092.1	general odorant-binding protein 19d	0.00800425	0	0.23843	55.1111	0.998509	tissue_specific	testes	55.1111	0.23843	231.141	1	testes	single_tissue_expressed	testes
LOC106689854	LOC106689854	106689854	XM_014435041.3	XP_014290527.1	GRIP and coiled-coil domain-containing protein	0.0812254	0.0578516	0.0807851	48.9172	0.998502	tissue_specific	testes	48.9172	0.0812254	602.239	1	testes	single_tissue_expressed	testes
LOC106690322	LOC106690322	106690322	XM_067045145.1,XM_067045146.1,XM_067045147.1	XP_066901246.1,XP_066901247.1,XP_066901248.1	streptococcal hemagglutinin | streptococcal hemagglutinin, transcript variant X1 | streptococcal hemagglutinin, transcript variant X2 | streptococcal hemagglutinin, transcript variant X3	0.431717	1.15597	0.13905	383.48	0.998499	tissue_specific	testes	383.48	1.15597	331.739	1	testes	single_tissue_expressed	testes
ChT	ChT	106687549	XM_014431500.3	XP_014286986.1	choline transporter | high-affinity choline transporter 1	112.788	0.0120493	0.0572753	0.43862	0.998499	tissue_specific	brain	112.788	0.43862	257.144	1	brain	single_tissue_expressed	brain
LOC106682382	LOC106682382	106682382	XM_014423196.2	XP_014278682.1	uncharacterized protein	0.0160085	34.9302	0	0.141634	0.998496	tissue_specific	midgut	34.9302	0.141634	246.623	1	midgut	single_tissue_expressed	midgut
LOC106692664	LOC106692664	106692664	XM_014438745.1,XM_014438747.3,XR_010843383.1	XP_014294231.1,XP_014294233.1	putative leucine-rich repeat-containing protein DDB_G0290503 isoform X1 | putative leucine-rich repeat-containing protein DDB_G0290503 isoform X2 | putative leucine-rich repeat-containing protein DDB_G0290503, transcript variant X1 | putative leucine-rich repeat-containing protein DDB_G0290503, transcript variant X2 | putative leucine-rich repeat-containing protein DDB_G0290503, transcript variant X3	6.24233	0.610015	0.685878	1654.27	0.998481	tissue_specific	testes	1654.27	6.24233	265.008	1	testes	single_tissue_expressed	testes
LOC106682723	LOC106682723	106682723	XM_014423737.2	XP_014279223.1	soma ferritin	12.0158	62131.1	270.707	2.33172	0.998471	tissue_specific	midgut	62131.1	270.707	229.514	1	midgut	single_tissue_expressed	midgut
LOC106687749	LOC106687749	106687749	XM_014431789.2,XM_014431790.2,XM_014431792.2,XM_014431793.2,XM_014431794.2	XP_014287275.1,XP_014287276.1,XP_014287278.1,XP_014287279.1,XP_014287280.1	AT-rich interactive domain-containing protein 1A isoform X1 | AT-rich interactive domain-containing protein 1A isoform X2 | AT-rich interactive domain-containing protein 1A isoform X5 | AT-rich interactive domain-containing protein 1A, transcript variant X1 | AT-rich interactive domain-containing protein 1A, transcript variant X2 | AT-rich interactive domain-containing protein 1A, transcript variant X3 | AT-rich interactive domain-containing protein 1A, transcript variant X4 | AT-rich interactive domain-containing protein 1A, transcript variant X5 | uncharacterized protein isoform X3 | uncharacterized protein isoform X4	4.78237	0.0458732	0	1051.76	0.99847	tissue_specific	testes	1051.76	4.78237	219.924	1	testes	single_tissue_expressed	testes
LOC106686306	LOC106686306	106686306	XM_014429517.3,XM_014429518.3	XP_014285003.1,XP_014285004.1	protein disulfide-isomerase A5 isoform X1 | protein disulfide-isomerase A5 isoform X2 | protein disulfide-isomerase A5, transcript variant X1 | protein disulfide-isomerase A5, transcript variant X2	0.172032	0.217241	0.796837	257.553	0.998465	tissue_specific	testes	257.553	0.796837	323.22	1	testes	single_tissue_expressed	testes
LOC106690992	LOC106690992	106690992	XM_014436627.3,XM_014436628.3	XP_014292113.1,XP_014292114.1	uncharacterized protein | uncharacterized protein, transcript variant X1 | uncharacterized protein, transcript variant X2	39.1782	0.114858	0.0661617	0	0.99846	tissue_specific	brain	39.1782	0.114858	341.102	1	brain	single_tissue_expressed	brain
LOC106690097	LOC106690097	106690097	XM_024362760.1	XP_024218528.1	ankyrin-3	0	81.8755	0.0122495	0.368706	0.998449	tissue_specific	midgut	81.8755	0.368706	222.062	1	midgut	single_tissue_expressed	midgut
LOC106679299	LOC106679299	106679299	XR_001342926.2	NA	uncharacterized lncRNA	0.0328056	0.0112038	0.0122495	12.0896	0.998449	tissue_specific	testes	12.0896	0.0328056	368.522	1	testes	single_tissue_expressed	testes
LOC106690306	LOC106690306	106690306	XR_001344572.2	NA	uncharacterized lncRNA	0.0167971	0	251.973	1.15857	0.998445	tissue_specific	salivary	251.973	1.15857	217.486	1	salivary	single_tissue_expressed	salivary
kl.2						0.985588	1.43383	0.786138	687.066	0.998445	tissue_specific	testes	687.066	1.43383	479.183	1	testes	single_tissue_expressed	testes
LOC106688941	LOC106688941	106688941	XM_014433645.2	XP_014289131.2	uncharacterized protein	0.00839857	99.2883	0	0.455086	0.998444	tissue_specific	midgut	99.2883	0.455086	218.175	1	midgut	single_tissue_expressed	midgut
LOC106686359	LOC106686359	106686359	XM_014429613.2	XP_014285099.1	uncharacterized protein	0	84.117	0.018762	0.374614	0.998441	tissue_specific	midgut	84.117	0.374614	224.543	1	midgut	single_tissue_expressed	midgut
nompB	nompB	106681983	XM_014422599.3,XM_014422600.3	XP_014278085.1,XP_014278086.1	intraflagellar transport protein 88 homolog isoform X1 | intraflagellar transport protein 88 homolog isoform X2 | intraflagellar transport protein 88-like protein nompB, transcript variant X1 | intraflagellar transport protein 88-like protein nompB, transcript variant X2	0.697317	0	0	147.175	0.998421	tissue_specific	testes	147.175	0.697317	211.059	1	testes	single_tissue_expressed	testes
LOC106678260	LOC106678260	106678260	XM_014416679.3	XP_014272165.1	dihydropteridine reductase	0.0324113	0.30758	0.281905	130.754	0.998415	tissue_specific	testes	130.754	0.30758	425.106	1	testes	single_tissue_expressed	testes
LOC106681392	LOC106681392	106681392	XM_014421677.3	XP_014277163.1	tektin-B1	0.89009	0.366697	0.714208	412.52	0.998407	tissue_specific	testes	412.52	0.89009	463.459	1	testes	single_tissue_expressed	testes
LOC106687998	LOC106687998	106687998	XM_014432248.3	XP_014287734.1	cytochrome P450 3A25	1831.31	0.0112746	2.62474	6.12254	0.998406	tissue_specific	brain	1831.31	6.12254	299.11	1	brain	single_tissue_expressed	brain
brp	brp	106681645	XM_067049570.1,XM_067049571.1,XM_067049572.1,XM_067049573.1,XM_067049574.1,XM_067049575.1,XM_067049576.1,XM_067049577.1,XM_067049578.1,XM_067049579.1,XM_067049580.1	XP_066905671.1,XP_066905672.1,XP_066905673.1,XP_066905674.1,XP_066905675.1,XP_066905676.1,XP_066905677.1,XP_066905678.1,XP_066905679.1,XP_066905680.1,XP_066905681.1	ELKS/Rab6-interacting/CAST family member 1 isoform X2 | ELKS/Rab6-interacting/CAST family member 1 isoform X7 | bruchpilot, transcript variant X1 | bruchpilot, transcript variant X10 | bruchpilot, transcript variant X11 | bruchpilot, transcript variant X2 | bruchpilot, transcript variant X3 | bruchpilot, transcript variant X4 | bruchpilot, transcript variant X5 | bruchpilot, transcript variant X6 | bruchpilot, transcript variant X7 | bruchpilot, transcript variant X8 | bruchpilot, transcript variant X9 | trichohyalin isoform X1 | trichohyalin isoform X3 | trichohyalin isoform X4 | trichohyalin isoform X5 | trichohyalin isoform X6 | trichohyalin isoform X8	82.9552	0.10168	0.175798	0.120121	0.998402	tissue_specific	brain	82.9552	0.175798	471.878	1	brain	single_tissue_expressed	brain
LOC106689441	LOC106689441	106689441	XM_014434404.1	XP_014289890.1	zinc finger autosomal protein	11.7197	0	0	0.0563685	0.998397	tissue_specific	brain	11.7197	0.0563685	207.913	1	brain	single_tissue_expressed	brain
LOC106685426	LOC106685426	106685426	XM_014428081.2	XP_014283567.1	uncharacterized protein	0.0912013	119.673	0.121672	0.363173	0.998396	tissue_specific	midgut	119.673	0.363173	329.522	1	midgut	single_tissue_expressed	midgut
LOC106689690	LOC106689690	106689690	XM_014434807.3	XP_014290293.2	neurexin 1	10.4211	0.0225492	0	0.0276431	0.998395	tissue_specific	brain	10.4211	0.0276431	376.989	1	brain	single_tissue_expressed	brain
LOC106679694	LOC106679694	106679694	XM_067046164.1	XP_066902265.1	uncharacterized protein	0	0	0.110412	22.8089	0.998386	tissue_specific	testes	22.8089	0.110412	206.58	1	testes	single_tissue_expressed	testes
LOC106692563	LOC106692563	106692563	XM_014438577.2	XP_014294063.1	spermine oxidase	1.19583	0.465774	1.29368	609.58	0.998384	tissue_specific	testes	609.58	1.29368	471.199	1	testes	single_tissue_expressed	testes
LOC106689685	LOC106689685	106689685	XM_014434799.3	XP_014290285.1	esterase FE4	2.09443	1482.95	0.826874	4.26816	0.998384	tissue_specific	midgut	1482.95	4.26816	347.446	1	midgut	single_tissue_expressed	midgut
LOC106684106	LOC106684106	106684106	XM_014425996.3	XP_014281482.1	sodium/potassium-transporting ATPase subunit beta-2	1283.05	0.434553	4.94905	0.851016	0.99838	tissue_specific	brain	1283.05	4.94905	259.251	1	brain	single_tissue_expressed	brain
LOC106687472	LOC106687472	106687472	XM_014431378.2	XP_014286864.1	UPF0193 protein EVG1 homolog	0.12243	0.542223	0.37964	213.606	0.99837	tissue_specific	testes	213.606	0.542223	393.944	1	testes	single_tissue_expressed	testes
Teh3	Teh3	106691301	XM_014437031.2	XP_014292517.1	tipE homolog 3 | uncharacterized protein Teh3	52.4071	0.0338238	0.0661617	0.156501	0.998369	tissue_specific	brain	52.4071	0.156501	334.868	1	brain	single_tissue_expressed	brain
LOC106681833	LOC106681833	106681833	XM_067049763.1,XM_067049764.1,XM_067049765.1	XP_066905864.1,XP_066905865.1,XP_066905866.1	protein argonaute-2 isoform X1 | protein argonaute-2 isoform X2 | protein argonaute-2 isoform X3 | protein argonaute-2, transcript variant X1 | protein argonaute-2, transcript variant X2 | protein argonaute-2, transcript variant X3	0.338939	0.0916755	0	87.9472	0.998368	tissue_specific	testes	87.9472	0.338939	259.478	1	testes	single_tissue_expressed	testes
LOC106691280	LOC106691280	106691280	XM_014436993.2,XM_014436994.2	XP_014292479.1,XP_014292480.1	surface protein P113 isoform X1 | surface protein P113 isoform X2 | surface protein P113, transcript variant X1 | surface protein P113, transcript variant X2	0.0251957	0.0345277	0.277933	68.5094	0.998357	tissue_specific	testes	68.5094	0.277933	246.496	1	testes	single_tissue_expressed	testes
LOC106682655	LOC106682655	106682655	XM_014423639.2,XM_014423640.2	XP_014279125.1,XP_014279126.1	sodium-coupled monocarboxylate transporter 2 | sodium-coupled monocarboxylate transporter 2, transcript variant X1 | sodium-coupled monocarboxylate transporter 2, transcript variant X2	71.5356	0	0.291567	0.0632852	0.998347	tissue_specific	brain	71.5356	0.291567	245.349	1	brain	single_tissue_expressed	brain
LOC106682588	LOC106682588	106682588	XM_014423528.3	XP_014279014.3	ankyrin repeat, PH and SEC7 domain containing protein secG	777.736	0	0	3.85843	0.998346	tissue_specific	brain	777.736	3.85843	201.568	1	brain	single_tissue_expressed	brain
LOC136795524	LOC136795524	136795524	XM_067046384.1	XP_066902485.1	uncharacterized protein	234.667	0.169048	0.436021	0.56133	0.998343	tissue_specific	brain	234.667	0.56133	418.056	1	brain	single_tissue_expressed	brain
LOC106680100	LOC106680100	106680100	XM_014419590.2	XP_014275076.1	putative zinc finger protein 286B	0	0.101046	0	20.3201	0.998342	tissue_specific	testes	20.3201	0.101046	201.096	1	testes	single_tissue_expressed	testes
LOC106689613	LOC106689613	106689613	XM_014434682.3,XM_014434683.2	XP_014290168.1,XP_014290169.1	uncharacterized protein isoform X1 | uncharacterized protein isoform X2 | uncharacterized protein, transcript variant X1 | uncharacterized protein, transcript variant X2	0.0572127	0.0690554	0.567427	138.412	0.998329	tissue_specific	testes	138.412	0.567427	243.928	1	testes	single_tissue_expressed	testes
LOC106684630	LOC106684630	106684630	XM_014426827.2	XP_014282313.1	zinc finger protein 502	11.0166	0	0	0.0552862	0.998327	tissue_specific	brain	11.0166	0.0552862	199.264	1	brain	single_tissue_expressed	brain
LOC106686930	LOC106686930	106686930	XM_014430540.3	XP_014286026.1	2-acylglycerol O-acyltransferase 1	0.15563	192.744	0.0685356	0.746451	0.998321	tissue_specific	midgut	192.744	0.746451	258.214	1	midgut	single_tissue_expressed	midgut
LOC136795891	LOC136795891	136795891	XR_010843601.1	NA	uncharacterized lncRNA	0.0167971	0.0560897	0.289146	71.7499	0.998318	tissue_specific	testes	71.7499	0.289146	248.144	1	testes	single_tissue_expressed	testes
LOC106682528	LOC106682528	106682528	XM_014423439.2	XP_014278925.1	uncharacterized protein	0.335666	146.288	0	0.403217	0.998316	tissue_specific	midgut	146.288	0.403217	362.803	1	midgut	single_tissue_expressed	midgut
LOC106684287	LOC106684287	106684287	XM_014426271.2	XP_014281757.1	Vesicular glutamate transporter | vesicular glutamate transporter 1	33.046	0	0	0.167433	0.998311	tissue_specific	brain	33.046	0.167433	197.368	1	brain	single_tissue_expressed	brain
LOC106688698	LOC106688698	106688698	XM_014433276.3	XP_014288762.3	neurexin 1	16.3043	0.0120493	0	0.0706203	0.99831	tissue_specific	brain	16.3043	0.0706203	230.872	1	brain	single_tissue_expressed	brain
LOC106682679	LOC106682679	106682679	XR_001343467.3,XR_002945064.2,XR_010844503.1,XR_010844504.1	NA	uncharacterized lncRNA, transcript variant X1 | uncharacterized lncRNA, transcript variant X2 | uncharacterized lncRNA, transcript variant X3 | uncharacterized lncRNA, transcript variant X4	0.0984169	0.0336113	0.209959	67.3456	0.998307	tissue_specific	testes	67.3456	0.209959	320.756	1	testes	single_tissue_expressed	testes
LOC106691008	LOC106691008	106691008	XM_014436644.2	XP_014292130.1	cysteine proteinase 7	0.646649	0.0225492	137.857	0.0353715	0.998296	tissue_specific	salivary	137.857	0.646649	213.187	1	salivary	single_tissue_expressed	salivary
LOC106678614	LOC106678614	106678614	XM_014417214.2,XM_014417215.2,XM_014417216.3	XP_014272700.1,XP_014272701.1,XP_014272702.1	uncharacterized protein | uncharacterized protein, transcript variant X1 | uncharacterized protein, transcript variant X2 | uncharacterized protein, transcript variant X3	0.133588	12.2123	2432.76	0.126644	0.998291	tissue_specific	salivary	2432.76	12.2123	199.206	1	salivary	single_tissue_expressed	salivary
LOC106681736	LOC106681736	106681736	XM_067050501.1	XP_066906602.1	uncharacterized protein	0.0408099	110.988	0.364075	0.168564	0.998278	tissue_specific	midgut	110.988	0.364075	304.85	1	midgut	single_tissue_expressed	midgut
LOC106681588	LOC106681588	106681588	XM_014421982.3	XP_014277468.1	uncharacterized protein	1.53934	2192.32	4.92992	4.89945	0.998271	tissue_specific	midgut	2192.32	4.92992	444.697	1	midgut	single_tissue_expressed	midgut
LOC106678880	LOC106678880	106678880	XM_014417699.2	XP_014273185.1	leucine-rich repeat-containing protein 51	0.339215	0.068139	0.105284	98.6835	0.998268	tissue_specific	testes	98.6835	0.339215	290.917	1	testes	single_tissue_expressed	testes
eag	eag	106690045	XM_014435309.2,XM_067045258.1,XR_010842850.1	XP_014290795.1,XP_066901359.1	ether a go-go, transcript variant X1 | ether a go-go, transcript variant X2 | ether a go-go, transcript variant X3 | potassium voltage-gated channel protein eag	32.055	0.033753	0	0.134053	0.998255	tissue_specific	brain	32.055	0.134053	239.121	1	brain	single_tissue_expressed	brain
LOC106685776	LOC106685776	106685776	XM_067045990.1	XP_066902091.1	suppressor of lurcher protein 1	14.3062	0.0112746	0	0.0638263	0.99825	tissue_specific	brain	14.3062	0.0638263	224.143	1	brain	single_tissue_expressed	brain
LOC106688711	LOC106688711	106688711	XM_014433287.2	XP_014288773.2	cilia- and flagella-associated protein 300	0.10721	0.0586971	0.018762	35.1536	0.998249	tissue_specific	testes	35.1536	0.10721	327.896	1	testes	single_tissue_expressed	testes
LOC106679221	LOC106679221	106679221	XM_014418234.3	XP_014273720.3	NPC intracellular cholesterol transporter 2	43.9864	0.132542	0.0562861	0.0426327	0.998246	tissue_specific	brain	43.9864	0.132542	331.866	1	brain	single_tissue_expressed	brain
LOC106677330	LOC106677330	106677330	XM_014415184.2	XP_014270670.1	homeobox protein HMX1	0.0240127	0	0.0555106	15.0928	0.998244	tissue_specific	testes	15.0928	0.0555106	271.891	1	testes	single_tissue_expressed	testes
LOC106682826	LOC106682826	106682826	XM_014423896.2	XP_014279382.1	uncharacterized protein	0	55.5258	0	0.293881	0.998236	tissue_specific	midgut	55.5258	0.293881	188.94	1	midgut	single_tissue_expressed	midgut
LOC106692455	LOC106692455	106692455	XM_014438410.2,XM_014438411.2,XM_014438412.2,XM_067049046.1	XP_014293896.1,XP_014293897.1,XP_014293898.1,XP_066905147.1	caspase-2 isoform X1 | caspase-2 isoform X2 | caspase-2, transcript variant X1 | caspase-2, transcript variant X2 | caspase-2, transcript variant X3 | caspase-2, transcript variant X4	3.57743	0.0699009	0.114384	706.872	0.998226	tissue_specific	testes	706.872	3.57743	197.592	1	testes	single_tissue_expressed	testes
LOC106689102	LOC106689102	106689102	XM_014433882.3	XP_014289368.1	mannan endo-1,4-beta-mannosidase	0.704374	0.0676477	155.851	0.0627692	0.998215	tissue_specific	salivary	155.851	0.704374	221.261	1	salivary	single_tissue_expressed	salivary
LOC136795797	LOC136795797	136795797	XR_010843467.1	NA	uncharacterized lncRNA	38.4237	0.0801175	0.104509	0.0213163	0.998213	tissue_specific	brain	38.4237	0.104509	367.661	1	brain	single_tissue_expressed	brain
Oct.TyrR						13.1333	0.0353024	0	0.0353715	0.998206	tissue_specific	brain	13.1333	0.0353715	371.296	1	brain	single_tissue_expressed	brain
LOC106681789	LOC106681789	106681789	XM_014422300.2	XP_014277786.2	uncharacterized protein	0.0415985	218.462	0.0122495	1.12179	0.998206	tissue_specific	midgut	218.462	1.12179	194.745	1	midgut	single_tissue_expressed	midgut
LOC136796535	LOC136796535	136796535	XM_067050518.1	XP_066906619.1	ankyrin repeat and SOCS box protein 3-like	0.0164028	92.1218	0.41263	0.0698337	0.998195	tissue_specific	midgut	92.1218	0.41263	223.255	1	midgut	single_tissue_expressed	midgut
Erk7	Erk7	106684627	XM_014426816.2,XM_014426817.2	XP_014282302.1,XP_014282303.1	Extracellularly regulated kinase 7, transcript variant X1 | Extracellularly regulated kinase 7, transcript variant X2 | extracellular signal-regulated kinase 2	0.144076	0.626647	0.0742726	155.127	0.998184	tissue_specific	testes	155.127	0.626647	247.551	1	testes	single_tissue_expressed	testes
LOC106680431	LOC106680431	106680431	XM_014420146.2	XP_014275632.1	juvenile hormone esterase	0.0328056	717.968	0.0734971	3.81695	0.998179	tissue_specific	midgut	717.968	3.81695	188.1	1	midgut	single_tissue_expressed	midgut
LOC106686660	LOC106686660	106686660	XM_014430072.3,XM_014430074.3,XM_067052574.1	XP_014285558.1,XP_014285560.1,XP_066908675.1	uncharacterized protein isoform X1 | uncharacterized protein isoform X2 | uncharacterized protein isoform X3 | uncharacterized protein, transcript variant X1 | uncharacterized protein, transcript variant X2 | uncharacterized protein, transcript variant X3	0.0503914	0.0450276	1.21867	239.853	0.998174	tissue_specific	testes	239.853	1.21867	196.815	1	testes	single_tissue_expressed	testes
LOC106679397	LOC106679397	106679397	XM_014418529.2,XM_014418530.2	XP_014274015.1,XP_014274016.1	ankyrin repeat domain-containing protein 29 | ankyrin repeat domain-containing protein 29, transcript variant X1 | ankyrin repeat domain-containing protein 29, transcript variant X2	316.022	0	0.0122495	1.72554	0.998167	tissue_specific	brain	316.022	1.72554	183.143	1	brain	single_tissue_expressed	brain
LOC136796240	LOC136796240	136796240	XM_067049344.1	XP_066905445.1	uncharacterized protein	12.8274	0.0353732	0	0.0351749	0.998167	tissue_specific	brain	12.8274	0.0353732	362.63	1	brain	single_tissue_expressed	brain
LOC106689156	LOC106689156	106689156	XM_014434006.2	XP_014289492.1	nicolin-1	0.205627	0.0810339	0.10291	70.24	0.998151	tissue_specific	testes	70.24	0.205627	341.59	1	testes	single_tissue_expressed	testes
LOC136796093	LOC136796093	136796093	XR_010843789.1	NA	uncharacterized lncRNA	0.0572127	0.0594718	0.0286377	26.1215	0.998146	tissue_specific	testes	26.1215	0.0594718	439.224	1	testes	single_tissue_expressed	testes
LOC106681490	LOC106681490	106681490	XR_001343257.2	NA	uncharacterized lncRNA	0.0167971	0	0.0612476	13.9756	0.998139	tissue_specific	testes	13.9756	0.0612476	228.181	1	testes	single_tissue_expressed	testes
LOC106677766	LOC106677766	106677766	XM_014416277.2	XP_014271763.1	uncharacterized protein	0.700077	0.465344	0.674262	328.679	0.998134	tissue_specific	testes	328.679	0.700077	469.49	1	testes	single_tissue_expressed	testes
LOC106683235	LOC106683235	106683235	XM_014424584.3,XM_067047158.1	XP_014280070.1,XP_066903259.1	uncharacterized protein isoform X1 | uncharacterized protein isoform X2 | uncharacterized protein, transcript variant X1 | uncharacterized protein, transcript variant X2	0.438538	441.39	1.92598	0.119064	0.998124	tissue_specific	midgut	441.39	1.92598	229.177	1	midgut	single_tissue_expressed	midgut
LOC106681800	LOC106681800	106681800	XM_014422313.2,XM_014422318.2,XM_014422328.2,XM_014422337.2,XM_014422345.2,XM_014422353.2,XM_014422362.2,XM_014422369.2,XM_067049923.1	XP_014277799.1,XP_014277804.1,XP_014277814.1,XP_014277823.1,XP_014277831.1,XP_014277839.1,XP_014277848.1,XP_014277855.1,XP_066906024.1	uncharacterized protein isoform X1 | uncharacterized protein isoform X2 | uncharacterized protein isoform X3 | uncharacterized protein isoform X4 | uncharacterized protein isoform X5 | uncharacterized protein isoform X6 | uncharacterized protein isoform X7 | uncharacterized protein isoform X8 | uncharacterized protein isoform X9 | uncharacterized protein, transcript variant X1 | uncharacterized protein, transcript variant X2 | uncharacterized protein, transcript variant X3 | uncharacterized protein, transcript variant X4 | uncharacterized protein, transcript variant X5 | uncharacterized protein, transcript variant X6 | uncharacterized protein, transcript variant X7 | uncharacterized protein, transcript variant X8 | uncharacterized protein, transcript variant X9	0.0499971	0.0804717	0.018762	26.4327	0.998118	tissue_specific	testes	26.4327	0.0804717	328.472	1	testes	single_tissue_expressed	testes
LOC106684027	LOC106684027	106684027	XM_014425854.2	XP_014281340.1	ciliary microtubule associated protein 1A	0.0251957	0.136207	0.134911	52.4623	0.998117	tissue_specific	testes	52.4623	0.136207	385.166	1	testes	single_tissue_expressed	testes
LOC106683284	LOC106683284	106683284	XM_014424654.2	XP_014280140.1	uncharacterized protein	0.0244071	14.5689	0.0367485	0.0217835	0.998102	tissue_specific	midgut	14.5689	0.0367485	396.447	1	midgut	single_tissue_expressed	midgut
LOC106687775	LOC106687775	106687775	XM_014431851.3,XM_014431852.3,XM_024359499.2	XP_014287337.1,XP_014287338.1,XP_024215267.1	adenylate kinase 8 isoform X1 | adenylate kinase 8 isoform X2 | adenylate kinase 8, transcript variant X1 | adenylate kinase 8, transcript variant X2 | adenylate kinase 8, transcript variant X3 | adenylate kinase isoform X3	0.083197	0.207024	0.729306	178.992	0.998101	tissue_specific	testes	178.992	0.729306	245.427	1	testes	single_tissue_expressed	testes
LOC106688609	LOC106688609	106688609	XM_014433149.2,XM_014433151.3,XM_014433152.2,XM_014433153.2	XP_014288635.1,XP_014288637.1,XP_014288638.1,XP_014288639.1	calcium-binding and coiled-coil domain-containing protein 2 isoform X1 | calcium-binding and coiled-coil domain-containing protein 2 isoform X2 | calcium-binding and coiled-coil domain-containing protein 2 isoform X3 | tax1-binding protein 1 homolog isoform X4 | tax1-binding protein 1 homolog, transcript variant X1 | tax1-binding protein 1 homolog, transcript variant X2 | tax1-binding protein 1 homolog, transcript variant X3 | tax1-binding protein 1 homolog, transcript variant X4	0.0568184	0.315327	0.0612476	75.7543	0.998093	tissue_specific	testes	75.7543	0.315327	240.241	1	testes	single_tissue_expressed	testes
LOC106679545	LOC106679545	106679545	XR_001342988.2,XR_010843408.1	NA	uncharacterized lncRNA, transcript variant X1 | uncharacterized lncRNA, transcript variant X2	0.0240127	0.0473517	0.0367485	18.8177	0.998085	tissue_specific	testes	18.8177	0.0473517	397.403	1	testes	single_tissue_expressed	testes
LOC106689537	LOC106689537	106689537	XM_067048031.1,XM_067048032.1,XM_067048033.1,XM_067048034.1,XM_067048035.1,XM_067048036.1,XM_067048037.1,XM_067048038.1	XP_066904132.1,XP_066904133.1,XP_066904134.1,XP_066904135.1,XP_066904136.1,XP_066904137.1,XP_066904138.1,XP_066904139.1	putative leucine-rich repeat-containing protein DDB_G0290503 isoform X2 | putative leucine-rich repeat-containing protein DDB_G0290503 isoform X4 | uncharacterized protein isoform X1 | uncharacterized protein isoform X3 | uncharacterized protein, transcript variant X1 | uncharacterized protein, transcript variant X2 | uncharacterized protein, transcript variant X3 | uncharacterized protein, transcript variant X4 | uncharacterized protein, transcript variant X5 | uncharacterized protein, transcript variant X6 | uncharacterized protein, transcript variant X7 | uncharacterized protein, transcript variant X8	0.525679	0.402774	1.57514	435.002	0.998082	tissue_specific	testes	435.002	1.57514	276.167	1	testes	single_tissue_expressed	testes
LOC106690806	LOC106690806	106690806	XR_010843812.1	NA	uncharacterized lncRNA	7.6971	1383.97	0.153507	0.133045	0.998077	tissue_specific	midgut	1383.97	7.6971	179.804	1	midgut	single_tissue_expressed	midgut
LOC106680586	LOC106680586	106680586	XM_014420393.2,XM_014420394.2	XP_014275879.1,XP_014275880.1	uncharacterized protein isoform X1 | uncharacterized protein isoform X2 | uncharacterized protein, transcript variant X1 | uncharacterized protein, transcript variant X2	2.64976	0.276222	1268.35	4.40716	0.998073	tissue_specific	salivary	1268.35	4.40716	287.792	1	salivary	single_tissue_expressed	salivary
LOC106690128	LOC106690128	106690128	XM_014435450.3	XP_014290936.1	uncharacterized protein	0.424896	0.0481972	529.559	2.59917	0.998066	tissue_specific	salivary	529.559	2.59917	203.741	1	salivary	single_tissue_expressed	salivary
LOC106679032	LOC106679032	106679032	XM_014417943.2	XP_014273429.1	uncharacterized protein MAL13P1.304	0.336455	0.341541	0.447567	193.694	0.998063	tissue_specific	testes	193.694	0.447567	432.77	1	testes	single_tissue_expressed	testes
LOC106680308	LOC106680308	106680308	XM_014419897.2	XP_014275383.1	cylicin-2	145.085	0	0	0.845293	0.998058	tissue_specific	brain	145.085	0.845293	171.639	1	brain	single_tissue_expressed	brain
LOC106691335	LOC106691335	106691335	XM_014437076.2,XM_067052602.1,XM_067052603.1,XM_067052608.1	XP_014292562.1,XP_066908703.1,XP_066908704.1,XP_066908709.1	uncharacterized protein isoform X1 | uncharacterized protein isoform X2 | uncharacterized protein isoform X3 | uncharacterized protein, transcript variant X1 | uncharacterized protein, transcript variant X2 | uncharacterized protein, transcript variant X3 | uncharacterized protein, transcript variant X4	0.180431	0.0240986	0.0555106	44.6154	0.998057	tissue_specific	testes	44.6154	0.180431	247.271	1	testes	single_tissue_expressed	testes
LOC106690802	LOC106690802	106690802	XR_001344676.3	NA	uncharacterized lncRNA	1198.59	0.697743	0.024499	6.30869	0.998045	tissue_specific	brain	1198.59	6.30869	189.991	1	brain	single_tissue_expressed	brain
LOC106680087	LOC106680087	106680087	XM_014419574.3,XM_014419582.2	XP_014275060.1,XP_014275068.1	uncharacterized protein isoform X1 | uncharacterized protein isoform X2 | uncharacterized protein, transcript variant X1 | uncharacterized protein, transcript variant X2	0.244465	0.240074	0.553627	174.658	0.998019	tissue_specific	testes	174.658	0.553627	315.48	1	testes	single_tissue_expressed	testes
LOC136796751	LOC136796751	136796751	XR_010844491.1	NA	uncharacterized lncRNA	0.0412042	0.0224784	0.0122495	12.7598	0.998016	tissue_specific	testes	12.7598	0.0412042	309.673	1	testes	single_tissue_expressed	testes
LOC106678172	LOC106678172	106678172	XM_067046196.1	XP_066902297.1	probable 26S proteasome non-ATPase regulatory subunit 3	0.106815	0.0338238	0.0677601	34.9625	0.998013	tissue_specific	testes	34.9625	0.106815	327.316	1	testes	single_tissue_expressed	testes
LOC106682772	LOC106682772	106682772	XM_014423814.3,XM_067044851.1	XP_014279300.1,XP_066900952.1	fas-binding factor 1 isoform X1 | fas-binding factor 1 isoform X2 | fas-binding factor 1, transcript variant X1 | fas-binding factor 1, transcript variant X2	0.937839	0.046577	0.454902	240.877	0.998008	tissue_specific	testes	240.877	0.937839	256.843	1	testes	single_tissue_expressed	testes
LOC106689148	LOC106689148	106689148	XM_067051158.1	XP_066907259.1	dynein axonemal heavy chain 3	1.8631	0.291865	0.384602	422.953	0.997999	tissue_specific	testes	422.953	1.8631	227.016	1	testes	single_tissue_expressed	testes
Vmat	Vmat	106683882	XM_014425619.3,XM_014425635.3,XM_014425643.2,XM_067048234.1	XP_014281105.1,XP_014281121.1,XP_014281129.1,XP_066904335.1	Vesicular monoamine transporter, transcript variant X1 | Vesicular monoamine transporter, transcript variant X2 | Vesicular monoamine transporter, transcript variant X3 | Vesicular monoamine transporter, transcript variant X4 | synaptic vesicular amine transporter isoform X1 | synaptic vesicular amine transporter isoform X2 | synaptic vesicular amine transporter isoform X3 | synaptic vesicular amine transporter isoform X4	801.503	0.346685	1.61075	2.85978	0.997997	tissue_specific	brain	801.503	2.85978	280.268	1	brain	single_tissue_expressed	brain
LOC106692859	LOC106692859	106692859	XM_014439070.2,XM_014439071.2,XM_014439072.2,XM_014439073.2,XM_024358531.2,XM_067044734.1	XP_014294556.1,XP_014294557.1,XP_014294558.1,XP_014294559.1,XP_024214299.1,XP_066900835.1	ankyrin-1 isoform X1 | ankyrin-1 isoform X2 | ankyrin-1 isoform X3 | ankyrin-1, transcript variant X1 | ankyrin-1, transcript variant X2 | ankyrin-1, transcript variant X3 | ankyrin-1, transcript variant X4 | ankyrin-1, transcript variant X5 | ankyrin-1, transcript variant X6	0.0167971	36.3432	0	0.202583	0.997988	tissue_specific	midgut	36.3432	0.202583	179.399	1	midgut	single_tissue_expressed	midgut
LOC106682884	LOC106682884	106682884	XM_014423994.2	XP_014279480.1	zinc finger protein 595	0.214814	0.19258	0.0375241	73.3094	0.997977	tissue_specific	testes	73.3094	0.214814	341.269	1	testes	single_tissue_expressed	testes
LOC106677239	LOC106677239	106677239	XM_014415038.3	XP_014270524.1	uncharacterized protein	0.369655	1.3711	0.357682	345.65	0.997976	tissue_specific	testes	345.65	1.3711	252.098	1	testes	single_tissue_expressed	testes
LOC106677307	LOC106677307	106677307	XM_067051668.1	XP_066907769.1	uncharacterized protein	70.9707	0.0112746	0.318606	0.103926	0.997963	tissue_specific	brain	70.9707	0.318606	222.753	1	brain	single_tissue_expressed	brain
LOC106691213	LOC106691213	106691213	XM_014436921.2,XM_014436922.2	XP_014292407.1,XP_014292408.1	uncharacterized protein isoform X1 | uncharacterized protein isoform X2 | uncharacterized protein, transcript variant X1 | uncharacterized protein, transcript variant X2	0.580408	0.174117	0.0375241	129.028	0.997954	tissue_specific	testes	129.028	0.580408	222.306	1	testes	single_tissue_expressed	testes
LOC106682685	LOC106682685	106682685	XM_014423688.3,XM_014423689.3,XM_014423690.3,XM_067051370.1	XP_014279174.1,XP_014279175.1,XP_014279176.1,XP_066907471.1	juvenile hormone acid O-methyltransferase | juvenile hormone acid O-methyltransferase, transcript variant X1 | juvenile hormone acid O-methyltransferase, transcript variant X2 | juvenile hormone acid O-methyltransferase, transcript variant X3 | juvenile hormone acid O-methyltransferase, transcript variant X4	65.8087	0.0232531	0	0.382491	0.997945	tissue_specific	brain	65.8087	0.382491	172.053	1	brain	single_tissue_expressed	brain
LOC106678096	LOC106678096	106678096	XM_014416403.2	XP_014271889.1	uncharacterized protein	0.0995998	204.923	0.0572753	1.10699	0.997944	tissue_specific	midgut	204.923	1.10699	185.117	1	midgut	single_tissue_expressed	midgut
LOC106681321	LOC106681321	106681321	XM_014421573.2	XP_014277059.2	carboxypeptidase B	0.189618	0	713.305	4.2123	0.997943	tissue_specific	salivary	713.305	4.2123	169.339	1	salivary	single_tissue_expressed	salivary
LOC106683238	LOC106683238	106683238	XM_014424586.1	XP_014280072.1	apolipoprotein D	0.0820141	115.623	0.302052	0.32999	0.997941	tissue_specific	midgut	115.623	0.32999	350.382	1	midgut	single_tissue_expressed	midgut
LOC106680744	LOC106680744	106680744	XM_014420667.2	XP_014276153.1	poly(A) RNA polymerase gld-2 homolog A	0.710959	0.556317	1.89497	510.785	0.997936	tissue_specific	testes	510.785	1.89497	269.549	1	testes	single_tissue_expressed	testes
DopEcR	DopEcR	106686990	XM_067044754.1,XM_067044755.1,XM_067044756.1,XM_067044757.1,XM_067044758.1,XM_067044759.1,XM_067044760.1	XP_066900855.1,XP_066900856.1,XP_066900857.1,XP_066900858.1,XP_066900859.1,XP_066900860.1,XP_066900861.1	G-protein coupled receptor 52 | G-protein coupled receptor DopEcR, transcript variant X1 | G-protein coupled receptor DopEcR, transcript variant X2 | G-protein coupled receptor DopEcR, transcript variant X3 | G-protein coupled receptor DopEcR, transcript variant X4 | G-protein coupled receptor DopEcR, transcript variant X5 | G-protein coupled receptor DopEcR, transcript variant X6 | G-protein coupled receptor DopEcR, transcript variant X7	89.9978	0.0674352	0.34233	0.148305	0.997933	tissue_specific	brain	89.9978	0.34233	262.898	1	brain	single_tissue_expressed	brain
LOC106686524	LOC106686524	106686524	XM_014429879.3,XM_067047787.1,XM_067047788.1	XP_014285365.1,XP_066903888.1,XP_066903889.1	neurotrimin isoform X1 | opioid-binding protein/cell adhesion molecule homolog isoform X2 | opioid-binding protein/cell adhesion molecule homolog isoform X3 | opioid-binding protein/cell adhesion molecule homolog, transcript variant X1 | opioid-binding protein/cell adhesion molecule homolog, transcript variant X2 | opioid-binding protein/cell adhesion molecule homolog, transcript variant X3	11.026	0.0684224	0	0	0.997931	tissue_specific	brain	11.026	0.0684224	161.146	1	brain	single_tissue_expressed	brain
LOC106681819	LOC106681819	106681819	XM_024359472.2	XP_024215240.2	uncharacterized protein	12.5753	0	0	0.0785453	0.997918	tissue_specific	brain	12.5753	0.0785453	160.103	1	brain	single_tissue_expressed	brain
LOC136795459	LOC136795459	136795459	XM_067046076.1	XP_066902177.1	ankyrin repeat and SOCS box protein 9-like	0.0660056	11.6433	0	0.00679398	0.997916	tissue_specific	midgut	11.6433	0.0660056	176.399	1	midgut	single_tissue_expressed	midgut
LOC106682421	LOC106682421	106682421	XM_014423259.2	XP_014278745.1	uncharacterized protein	0.0572127	0	1.16274	194.644	0.997911	tissue_specific	testes	194.644	1.16274	167.401	1	testes	single_tissue_expressed	testes
LOC106684591	LOC106684591	106684591	XM_067051427.1,XM_067051428.1,XM_067051429.1,XM_067051430.1,XM_067051431.1	XP_066907528.1,XP_066907529.1,XP_066907530.1,XP_066907531.1,XP_066907532.1	uncharacterized protein isoform X1 | uncharacterized protein isoform X2 | uncharacterized protein, transcript variant X1 | uncharacterized protein, transcript variant X2 | uncharacterized protein, transcript variant X3 | uncharacterized protein, transcript variant X4 | uncharacterized protein, transcript variant X5	0.425685	0.0448859	0.577397	167.154	0.99791	tissue_specific	testes	167.154	0.577397	289.495	1	testes	single_tissue_expressed	testes
LOC106683090	LOC106683090	106683090	XR_001343512.2	NA	uncharacterized lncRNA	0.0583957	31.5233	0	0.140725	0.997894	tissue_specific	midgut	31.5233	0.140725	224.007	1	midgut	single_tissue_expressed	midgut
LOC106682973	LOC106682973	106682973	XM_014424148.3	XP_014279634.3	facilitated trehalose transporter Tret1	0.0800425	17.0958	0	0.0281103	0.997891	tissue_specific	midgut	17.0958	0.0800425	213.584	1	midgut	single_tissue_expressed	midgut
LOC106681767	LOC106681767	106681767	XM_014422263.2	XP_014277749.1	pancreatic lipase-related protein 2	0.571733	435.416	0.390552	1.79761	0.997887	tissue_specific	midgut	435.416	1.79761	242.22	1	midgut	single_tissue_expressed	midgut
LOC106689417	LOC106689417	106689417	XM_067053396.1	XP_066909497.1	prostatic acid phosphatase	172.291	0.336189	0	0.756055	0.997887	tissue_specific	brain	172.291	0.756055	227.882	1	brain	single_tissue_expressed	brain
LOC136795184	LOC136795184	136795184	XM_067044950.1	XP_066901051.1	uncharacterized protein	0.112454	0.0560189	0.0286377	31.0617	0.997885	tissue_specific	testes	31.0617	0.112454	276.217	1	testes	single_tissue_expressed	testes
LOC106691401	LOC106691401	106691401	XM_067053514.1	XP_066909615.1	venom serine protease	6.31027	0.487757	1062.59	0.00679398	0.997865	tissue_specific	salivary	1062.59	6.31027	168.39	1	salivary	single_tissue_expressed	salivary
LOC106678848	LOC106678848	106678848	XM_014417634.3,XM_067046744.1	XP_014273120.1,XP_066902845.1	sodium-coupled monocarboxylate transporter 2 isoform X1 | sodium-coupled monocarboxylate transporter 2 isoform X2 | sodium-coupled monocarboxylate transporter 2, transcript variant X1 | sodium-coupled monocarboxylate transporter 2, transcript variant X2	201.171	0.0112038	0.209184	1.06864	0.997864	tissue_specific	brain	201.171	1.06864	188.25	1	brain	single_tissue_expressed	brain
LOC106686763	LOC106686763	106686763	XM_067051579.1	XP_066907680.1	glycine receptor subunit alpha-3	66.6565	0.0225492	0.195336	0.211468	0.997853	tissue_specific	brain	66.6565	0.211468	315.209	1	brain	single_tissue_expressed	brain
LOC136796100	LOC136796100	136796100	XM_067048823.1,XM_067048856.1	XP_066904924.1,XP_066904957.1	uncharacterized protein isoform X1 | uncharacterized protein isoform X2 | uncharacterized protein, transcript variant X1 | uncharacterized protein, transcript variant X2	0.129251	0	0	20.024	0.997848	tissue_specific	testes	20.024	0.129251	154.923	1	testes	single_tissue_expressed	testes
LOC106688939	LOC106688939	106688939	XM_067047093.1	XP_066903194.1	uncharacterized protein	0.420835	218.886	0.0367485	0.957353	0.997845	tissue_specific	midgut	218.886	0.957353	228.637	1	midgut	single_tissue_expressed	midgut
LOC106690815	LOC106690815	106690815	XM_067046117.1	XP_066902218.1	armadillo repeat-containing protein 3	0.454429	0.422437	0.401979	196.603	0.997832	tissue_specific	testes	196.603	0.454429	432.637	1	testes	single_tissue_expressed	testes
LOC106679053	LOC106679053	106679053	XM_067048061.1	XP_066904162.1	uncharacterized protein	0.0167971	9.21307	1467.92	0.38626	0.997816	tissue_specific	salivary	1467.92	9.21307	159.33	1	salivary	single_tissue_expressed	salivary
LOC106686378	LOC106686378	106686378	XM_014429653.2	XP_014285139.1	uncharacterized protein	0.8658	0.115845	0.259566	188.928	0.99781	tissue_specific	testes	188.928	0.8658	218.212	1	testes	single_tissue_expressed	testes
LOC106680379	LOC106680379	106680379	XM_014420049.1	XP_014275535.1	succinate dehydrogenase cytochrome b560 subunit	0.621612	0.499877	0.168296	195.879	0.997805	tissue_specific	testes	195.879	0.621612	315.115	1	testes	single_tissue_expressed	testes
LOC106684683	LOC106684683	106684683	XM_014426906.2,XM_067050334.1,XM_067050335.1	XP_014282392.1,XP_066906435.1,XP_066906436.1	putative leucine-rich repeat-containing protein DDB_G0290503 isoform X1 | putative leucine-rich repeat-containing protein DDB_G0290503 isoform X2 | putative leucine-rich repeat-containing protein DDB_G0290503, transcript variant X1 | putative leucine-rich repeat-containing protein DDB_G0290503, transcript variant X2 | putative leucine-rich repeat-containing protein DDB_G0290503, transcript variant X3	0.776176	0.0458023	0.651504	223.516	0.997803	tissue_specific	testes	223.516	0.776176	287.97	1	testes	single_tissue_expressed	testes
LOC106688894	LOC106688894	106688894	XM_014433594.3	XP_014289080.3	neurexin 1	100.806	0.204984	0.0497736	0.410823	0.997799	tissue_specific	brain	100.806	0.410823	245.376	1	brain	single_tissue_expressed	brain
LOC106683268	LOC106683268	106683268	XM_014424635.2	XP_014280121.1	facilitated trehalose transporter Tret1	0.0164028	30.6439	0.0375241	0.149461	0.997788	tissue_specific	midgut	30.6439	0.149461	205.029	1	midgut	single_tissue_expressed	midgut
LOC106685529	LOC106685529	106685529	XM_014428265.3	XP_014283751.1	galactose mutarotase	0.382903	0.0338238	0.175798	88.0086	0.997756	tissue_specific	testes	88.0086	0.382903	229.846	1	testes	single_tissue_expressed	testes
LOC106684121	LOC106684121	106684121	XM_014426019.2,XM_014426020.2,XM_067053451.1	XP_014281505.1,XP_014281506.1,XP_066909552.1	uncharacterized protein isoform X1 | uncharacterized protein isoform X2 | uncharacterized protein, transcript variant X1 | uncharacterized protein, transcript variant X2 | uncharacterized protein, transcript variant X3	0	26.2607	0	0.177301	0.997749	tissue_specific	midgut	26.2607	0.177301	148.113	1	midgut	single_tissue_expressed	midgut
LOC106690002	LOC106690002	106690002	XM_014435251.3	XP_014290737.1	trypsin-1	0.00800425	103.411	0.195169	0.497276	0.997742	tissue_specific	midgut	103.411	0.497276	207.956	1	midgut	single_tissue_expressed	midgut
LOC136795043	LOC136795043	136795043	XM_067047379.1	XP_066903480.1	ankyrin repeat domain-containing protein 50-like	71.3093	0.294685	0.16157	0.0283809	0.997735	tissue_specific	brain	71.3093	0.294685	241.985	1	brain	single_tissue_expressed	brain
LOC106684709	LOC106684709	106684709	XM_014426940.3	XP_014282426.1	alpha-glucosidase	2.43247	4514.79	23.8031	4.48624	0.997732	tissue_specific	midgut	4514.79	23.8031	189.673	1	midgut	single_tissue_expressed	midgut
Dnali1	Dnali1	106684362	XM_014426404.2,XM_014426405.3	XP_014281890.1,XP_014281891.1	33 kDa inner dynein arm light chain, axonemal isoform X1 | 33 kDa inner dynein arm light chain, axonemal isoform X2 | Putative inner dynein arm light chain, axonemal Dnali1, transcript variant X1 | Putative inner dynein arm light chain, axonemal Dnali1, transcript variant X2	0.146048	0.261707	0.0981625	74.3296	0.997731	tissue_specific	testes	74.3296	0.261707	284.019	1	testes	single_tissue_expressed	testes
LOC106683004	LOC106683004	106683004	XM_067049600.1,XM_067049601.1	XP_066905701.1,XP_066905702.1	kinesin-like protein KIF9 isoform X1 | kinesin-like protein KIF9, transcript variant X1 | kinesin-like protein KIF9, transcript variant X2 | uncharacterized protein isoform X2	0.163634	0.419755	0.544574	164.435	0.997713	tissue_specific	testes	164.435	0.544574	301.952	1	testes	single_tissue_expressed	testes
LOC106684340	LOC106684340	106684340	XM_014426365.2,XM_014426366.2,XM_014426367.2	XP_014281851.1,XP_014281852.1,XP_014281853.1	uncharacterized protein isoform X1 | uncharacterized protein isoform X2 | uncharacterized protein isoform X3 | uncharacterized protein, transcript variant X1 | uncharacterized protein, transcript variant X2 | uncharacterized protein, transcript variant X3	29.6823	0	0	0.203616	0.997713	tissue_specific	brain	29.6823	0.203616	145.775	1	brain	single_tissue_expressed	brain
LOC106681307	LOC106681307	106681307	XM_067053674.1	XP_066909775.1	uncharacterized protein	0.0248014	0.0224075	0.0562861	14.9762	0.997696	tissue_specific	testes	14.9762	0.0562861	266.073	1	testes	single_tissue_expressed	testes
LOC106683292	LOC106683292	106683292	XR_010844993.1	NA	uncharacterized lncRNA	0	65.009	0	0.449259	0.997696	tissue_specific	midgut	65.009	0.449259	144.703	1	midgut	single_tissue_expressed	midgut
LOC106677561	LOC106677561	106677561	XM_014415579.3	XP_014271065.1	uncharacterized protein	0.0248014	72.5007	0.385591	0.0909283	0.997695	tissue_specific	midgut	72.5007	0.385591	188.025	1	midgut	single_tissue_expressed	midgut
LOC106690486	LOC106690486	106690486	XR_001344623.2	NA	uncharacterized lncRNA	0	0	0.124046	17.8891	0.997689	tissue_specific	testes	17.8891	0.124046	144.213	1	testes	single_tissue_expressed	testes
LOC106686369	LOC106686369	106686369	XM_014429633.3,XM_067050676.1,XM_067050677.1,XM_067050678.1,XM_067050679.1,XM_067050680.1	XP_014285119.1,XP_066906777.1,XP_066906778.1,XP_066906779.1,XP_066906780.1,XP_066906781.1	sorbitol dehydrogenase isoform X1 | sorbitol dehydrogenase isoform X2 | sorbitol dehydrogenase isoform X3 | sorbitol dehydrogenase, transcript variant X1 | sorbitol dehydrogenase, transcript variant X2 | sorbitol dehydrogenase, transcript variant X3 | sorbitol dehydrogenase, transcript variant X4 | sorbitol dehydrogenase, transcript variant X5 | sorbitol dehydrogenase, transcript variant X6 | uncharacterized protein isoform X4	1.92071	1.02625	1.41361	628.451	0.997687	tissue_specific	testes	628.451	1.92071	327.198	1	testes	single_tissue_expressed	testes
LOC106688363	LOC106688363	106688363	XM_014432783.2	XP_014288269.1	kininogen-1	0.0408099	1874.07	0.287761	12.6841	0.997685	tissue_specific	midgut	1874.07	12.6841	147.75	1	midgut	single_tissue_expressed	midgut
LOC106685395	LOC106685395	106685395	XM_014428028.3,XM_067051053.1	XP_014283514.1,XP_066907154.1	uncharacterized protein isoform X1 | uncharacterized protein isoform X2 | uncharacterized protein, transcript variant X1 | uncharacterized protein, transcript variant X2	0.964453	0.194413	1769.05	11.1282	0.997685	tissue_specific	salivary	1769.05	11.1282	158.97	1	salivary	single_tissue_expressed	salivary
LOC106688681	LOC106688681	106688681	XM_014433257.2	XP_014288743.1	ciliary microtubule associated protein 1A	0	0.784338	0.168083	135.414	0.997656	tissue_specific	testes	135.414	0.784338	172.647	1	testes	single_tissue_expressed	testes
LOC106688782	LOC106688782	106688782	XM_014433418.3	XP_014288904.1	cilia- and flagella-associated protein 53	0.71372	0.0787098	0.72588	215.806	0.997655	tissue_specific	testes	215.806	0.72588	297.302	1	testes	single_tissue_expressed	testes
LOC106681060	LOC106681060	106681060	XM_067045216.1	XP_066901317.1	very long chain fatty acid elongase 7	0.603632	329.558	1.37137	0.3581	0.99764	tissue_specific	midgut	329.558	1.37137	240.313	1	midgut	single_tissue_expressed	midgut
LOC106683323	LOC106683323	106683323	XR_001343535.2	NA	uncharacterized lncRNA	0.0240127	252.359	0.0963978	1.66786	0.997638	tissue_specific	midgut	252.359	1.66786	151.307	1	midgut	single_tissue_expressed	midgut
LOC106689830	LOC106689830	106689830	XM_014435015.2,XR_001344500.2	XP_014290501.1	monocarboxylate transporter 9 | monocarboxylate transporter 9, transcript variant X1 | monocarboxylate transporter 9, transcript variant X2	0.105632	0	0	14.7312	0.99761	tissue_specific	testes	14.7312	0.105632	139.457	1	testes	single_tissue_expressed	testes
Rsph1	Rsph1	106679518	XM_067046321.1	XP_066902422.1	Radial spoke head protein 1 | radial spoke head 1 homolog	0.130828	0.112321	0.255974	68.9252	0.997586	tissue_specific	testes	68.9252	0.255974	269.266	1	testes	single_tissue_expressed	testes
LOC106687160	LOC106687160	106687160	XR_010844557.1,XR_010844558.1,XR_010844559.1	NA	uncharacterized lncRNA, transcript variant X1 | uncharacterized lncRNA, transcript variant X2 | uncharacterized lncRNA, transcript variant X3	0.362834	0	0	49.7524	0.997569	tissue_specific	testes	49.7524	0.362834	137.122	1	testes	single_tissue_expressed	testes
LOC106680292	LOC106680292	106680292	XR_010843318.1,XR_010843319.1,XR_010843320.1	NA	uncharacterized lncRNA, transcript variant X1 | uncharacterized lncRNA, transcript variant X2 | uncharacterized lncRNA, transcript variant X3	0.00839857	0.0570769	0.0432611	14.9095	0.997569	tissue_specific	testes	14.9095	0.0570769	261.218	1	testes	single_tissue_expressed	testes
LOC106678459	LOC106678459	106678459	XM_014416972.2,XM_014416978.2,XM_014416986.2,XM_014416993.2,XM_067049884.1	XP_014272458.1,XP_014272464.1,XP_014272472.1,XP_014272479.1,XP_066905985.1	solute carrier family 22 member 2 isoform X3 | solute carrier family 22 member 2, transcript variant X1 | solute carrier family 22 member 2, transcript variant X2 | solute carrier family 22 member 2, transcript variant X3 | solute carrier family 22 member 2, transcript variant X4 | solute carrier family 22 member 2, transcript variant X5 | solute carrier family 22 member 3 isoform X1 | solute carrier family 22 member 3 isoform X2	0.277665	0.0448859	0	44.1316	0.997564	tissue_specific	testes	44.1316	0.277665	158.938	1	testes	single_tissue_expressed	testes
LOC106688587	LOC106688587	106688587	XM_067047058.1	XP_066903159.1	LOW QUALITY PROTEIN: uncharacterized protein | uncharacterized protein	0.138044	202.787	1.04339	0.302519	0.997561	tissue_specific	midgut	202.787	1.04339	194.355	1	midgut	single_tissue_expressed	midgut
LOC106680496	LOC106680496	106680496	XM_014420242.3,XM_014420243.3,XM_014420245.3,XM_067046091.1	XP_014275728.1,XP_014275729.1,XP_014275731.1,XP_066902192.1	testis-expressed protein 9 isoform X1 | testis-expressed protein 9 isoform X2 | testis-expressed protein 9, transcript variant X1 | testis-expressed protein 9, transcript variant X2 | testis-expressed protein 9, transcript variant X3 | testis-expressed protein 9, transcript variant X4	0.360073	0.307647	0.223593	121.664	0.997558	tissue_specific	testes	121.664	0.360073	337.885	1	testes	single_tissue_expressed	testes
LOC106687098	LOC106687098	106687098	XM_067047405.1	XP_066903506.1	cohesin subunit SA-2	0.0167971	0	0.0661617	11.317	0.997557	tissue_specific	testes	11.317	0.0661617	171.05	1	testes	single_tissue_expressed	testes
LOC106689340	LOC106689340	106689340	XM_014434304.3	XP_014289790.1	leucine-rich repeat-containing protein 28	0.262445	0.419335	1.25685	264.396	0.997556	tissue_specific	testes	264.396	1.25685	210.364	1	testes	single_tissue_expressed	testes
onecut	onecut	106680086	XM_014419571.2,XM_067047305.1,XM_067047306.1,XM_067047309.1,XM_067047317.1	XP_014275057.1,XP_066903406.1,XP_066903407.1,XP_066903410.1,XP_066903418.1	hepatocyte nuclear factor 6 isoform X1 | hepatocyte nuclear factor 6 isoform X2 | hepatocyte nuclear factor 6 isoform X3 | hepatocyte nuclear factor 6 isoform X4 | hepatocyte nuclear factor 6 isoform X5 | onecut, transcript variant X1 | onecut, transcript variant X2 | onecut, transcript variant X3 | onecut, transcript variant X4 | onecut, transcript variant X5	25.5173	0.13966	0	0.0478284	0.997551	tissue_specific	brain	25.5173	0.13966	182.71	1	brain	single_tissue_expressed	brain
LOC106691560	LOC106691560	106691560	XM_014437381.2	XP_014292867.1	UDP-glucosyltransferase 2	209.569	0	0.024499	1.51559	0.99755	tissue_specific	brain	209.569	1.51559	138.275	1	brain	single_tissue_expressed	brain
LOC106680394	LOC106680394	106680394	XM_014420087.2,XM_014420091.3,XM_024358494.2,XM_067046574.1	XP_014275573.1,XP_014275577.1,XP_024214262.1,XP_066902675.1	TWiK family of potassium channels protein 18 isoform X2 | TWiK family of potassium channels protein 18, transcript variant X1 | TWiK family of potassium channels protein 18, transcript variant X2 | TWiK family of potassium channels protein 18, transcript variant X3 | TWiK family of potassium channels protein 18, transcript variant X4 | two pore potassium channel protein sup-9 isoform X1	39.6947	0.250574	0.0286377	0.0143257	0.997535	tissue_specific	brain	39.6947	0.250574	158.415	1	brain	single_tissue_expressed	brain
dsb	dsb	106683525	XM_014425043.3,XM_014425044.3,XM_014425045.3	XP_014280529.1,XP_014280530.1,XP_014280531.2	debris buster, transcript variant X1 | debris buster, transcript variant X2 | debris buster, transcript variant X3 | scavenger receptor class B member 1 isoform X1 | scavenger receptor class B member 1 isoform X2 | scavenger receptor class B member 1 isoform X3	0.0335943	0.147694	0.0562861	32.0615	0.99753	tissue_specific	testes	32.0615	0.147694	217.08	1	testes	single_tissue_expressed	testes
LOC106691059	LOC106691059	106691059	XM_067047390.1	XP_066903491.1	kynurenine formamidase	2.75551	0.0112746	449.726	0.567251	0.997529	tissue_specific	salivary	449.726	2.75551	163.209	1	salivary	single_tissue_expressed	salivary
LOC136795681	LOC136795681	136795681	XM_067047070.1	XP_066903171.1	carboxypeptidase B-like	1.84035	0.0916755	2838.69	19.1358	0.997526	tissue_specific	salivary	2838.69	19.1358	148.345	1	salivary	single_tissue_expressed	salivary
LOC106686761	LOC106686761	106686761	XM_014430253.3	XP_014285739.1	TLC domain-containing protein 5	0	0.614522	0.0653862	91.3287	0.997518	tissue_specific	testes	91.3287	0.614522	148.617	1	testes	single_tissue_expressed	testes
nolo	nolo	106686811	XM_067049275.1,XM_067049276.1,XM_067049277.1	XP_066905376.1,XP_066905377.1,XP_066905378.1	no long nerve cord, transcript variant X1 | no long nerve cord, transcript variant X2 | no long nerve cord, transcript variant X3 | protein madd-4 isoform X1 | protein madd-4 isoform X2 | protein madd-4 isoform X3	21.612	0	0.0497736	0.111384	0.997514	tissue_specific	brain	21.612	0.111384	194.031	1	brain	single_tissue_expressed	brain
LOC106692996	LOC106692996	106692996	XM_014439294.2	XP_014294780.1	L-sorbose 1-dehydrogenase	3.32054	1.37451	635.344	0.0489106	0.997511	tissue_specific	salivary	635.344	3.32054	191.337	1	salivary	single_tissue_expressed	salivary
LOC106690709	LOC106690709	106690709	XM_014436233.2	XP_014291719.1	uncharacterized protein	0.575005	0.0240986	95.3703	0.121055	0.997483	tissue_specific	salivary	95.3703	0.575005	165.86	1	salivary	single_tissue_expressed	salivary
LOC106682410	LOC106682410	106682410	XM_014423231.2	XP_014278717.2	Krueppel-like factor 16	0	0.187366	0	24.7375	0.997475	tissue_specific	testes	24.7375	0.187366	132.028	1	testes	single_tissue_expressed	testes
LOC106678485	LOC106678485	106678485	XM_014417005.2	XP_014272491.1	chymotrypsin-1	0	0.30955	1772.3	13.1481	0.997469	tissue_specific	salivary	1772.3	13.1481	134.795	1	salivary	single_tissue_expressed	salivary
LOC106678637	LOC106678637	106678637	XM_014417269.3,XM_014417270.2,XM_014417271.2,XM_014417272.3	XP_014272755.1,XP_014272756.1,XP_014272757.1,XP_014272758.1	uncharacterized protein isoform X1 | uncharacterized protein isoform X2 | uncharacterized protein isoform X3 | uncharacterized protein isoform X4 | uncharacterized protein, transcript variant X1 | uncharacterized protein, transcript variant X2 | uncharacterized protein, transcript variant X3 | uncharacterized protein, transcript variant X4	0.508882	0.102034	0.110246	94.3758	0.997453	tissue_specific	testes	94.3758	0.508882	185.457	1	testes	single_tissue_expressed	testes
LOC136795559	LOC136795559	136795559	XR_010843186.1,XR_010843187.1,XR_010843188.1,XR_010843193.1,XR_010843194.1,XR_010843196.1,XR_010843197.1	NA	uncharacterized lncRNA, transcript variant X1 | uncharacterized lncRNA, transcript variant X2 | uncharacterized lncRNA, transcript variant X3 | uncharacterized lncRNA, transcript variant X4 | uncharacterized lncRNA, transcript variant X5 | uncharacterized lncRNA, transcript variant X6 | uncharacterized lncRNA, transcript variant X7	0.0167971	0.0345985	0.0750481	16.4584	0.997439	tissue_specific	testes	16.4584	0.0750481	219.304	1	testes	single_tissue_expressed	testes
LOC106687591	LOC106687591	106687591	XM_014431567.2,XM_014431570.3,XM_067046979.1	XP_014287053.1,XP_014287056.1,XP_066903080.1	uncharacterized protein isoform X1 | uncharacterized protein isoform X2 | uncharacterized protein isoform X3 | uncharacterized protein, transcript variant X1 | uncharacterized protein, transcript variant X2 | uncharacterized protein, transcript variant X3	0.164422	0.295809	0.628264	141.237	0.997431	tissue_specific	testes	141.237	0.628264	224.806	1	testes	single_tissue_expressed	testes
LOC106691854	LOC106691854	106691854	XM_014437753.2	XP_014293239.1	uncharacterized protein	1.48363	0.0225492	0	195.272	0.997429	tissue_specific	testes	195.272	1.48363	131.618	1	testes	single_tissue_expressed	testes
LOC106678153	LOC106678153	106678153	XR_001342711.2,XR_010844100.1,XR_010844101.1,XR_010844102.1,XR_010844103.1	NA	uncharacterized lncRNA, transcript variant X1 | uncharacterized lncRNA, transcript variant X2 | uncharacterized lncRNA, transcript variant X3 | uncharacterized lncRNA, transcript variant X4 | uncharacterized lncRNA, transcript variant X5	0.0499971	0.0448859	0	12.2797	0.997424	tissue_specific	testes	12.2797	0.0499971	245.609	1	testes	single_tissue_expressed	testes
LOC106686841	LOC106686841	106686841	XR_001344068.2,XR_001344070.2,XR_001344071.2,XR_010843610.1,XR_010843611.1	NA	uncharacterized lncRNA, transcript variant X1 | uncharacterized lncRNA, transcript variant X2 | uncharacterized lncRNA, transcript variant X3 | uncharacterized lncRNA, transcript variant X4 | uncharacterized lncRNA, transcript variant X5	0.256807	0.260157	0.210782	93.7738	0.997413	tissue_specific	testes	93.7738	0.260157	360.451	1	testes	single_tissue_expressed	testes
LOC106682401	LOC106682401	106682401	XM_014423225.2	XP_014278711.1	myrosinase 1	0	41.7354	0	0.324253	0.99741	tissue_specific	midgut	41.7354	0.324253	128.712	1	midgut	single_tissue_expressed	midgut
LOC106682741	LOC106682741	106682741	XM_067045679.1,XM_067045680.1	XP_066901780.1,XP_066901781.1	uncharacterized protein | uncharacterized protein, transcript variant X1 | uncharacterized protein, transcript variant X2	0.12243	0.322586	0.228508	86.2573	0.997397	tissue_specific	testes	86.2573	0.322586	267.393	1	testes	single_tissue_expressed	testes
LOC106686003	LOC106686003	106686003	XM_014429065.2,XM_014429066.2	XP_014284551.1,XP_014284552.1	uncharacterized protein isoform X1 | uncharacterized protein isoform X2 | uncharacterized protein, transcript variant X1 | uncharacterized protein, transcript variant X2	0.0488141	0.0336113	0	10.5547	0.997397	tissue_specific	testes	10.5547	0.0488141	216.222	1	testes	single_tissue_expressed	testes
Dnaaf6	Dnaaf6	106685469	XM_014428169.2	XP_014283655.1	Dynein axonemal assembly factor 6 | dynein axonemal assembly factor 6	0.14802	0.455978	0.0489981	83.4588	0.997392	tissue_specific	testes	83.4588	0.455978	183.033	1	testes	single_tissue_expressed	testes
LOC106689017	LOC106689017	106689017	XM_014433756.2	XP_014289242.1	C3 and PZP-like alpha-2-macroglobulin domain-containing protein 8	802.002	0.101401	0	6.1897	0.997385	tissue_specific	brain	802.002	6.1897	129.57	1	brain	single_tissue_expressed	brain
zyd	zyd	106692614	XM_014438665.3,XM_014438666.3	XP_014294151.1,XP_014294152.1	sodium/potassium/calcium exchanger 3 isoform X1 | sodium/potassium/calcium exchanger 3 isoform X2 | sodium/potassium/calcium exchanger zydeco, transcript variant X1 | sodium/potassium/calcium exchanger zydeco, transcript variant X2	226.416	0.0811047	0.981141	0.715808	0.997382	tissue_specific	brain	226.416	0.981141	230.768	1	brain	single_tissue_expressed	brain
NaPi.III						71.8894	0.334919	0.0620231	0.174965	0.997348	tissue_specific	brain	71.8894	0.334919	214.647	1	brain	single_tissue_expressed	brain
LOC106684784	LOC106684784	106684784	XM_014427056.3,XM_014427057.3,XM_024362817.2,XM_067051343.1	XP_014282542.1,XP_014282543.1,XP_024218585.1,XP_066907444.1	uncharacterized protein | uncharacterized protein, transcript variant X1 | uncharacterized protein, transcript variant X2 | uncharacterized protein, transcript variant X3 | uncharacterized protein, transcript variant X4	0.0335943	0.0353732	0.864992	116.254	0.997322	tissue_specific	testes	116.254	0.864992	134.399	1	testes	single_tissue_expressed	testes
LOC106679970	LOC106679970	106679970	XM_014419388.3	XP_014274874.2	fibulin-5	748.067	5.91298	0.0562861	0.050435	0.997318	tissue_specific	brain	748.067	5.91298	126.513	1	brain	single_tissue_expressed	brain
LOC106687080	LOC106687080	106687080	XM_014430761.3	XP_014286247.3	probable inactive protein kinase DDB_G0270444	111.037	0.680692	0	0.220008	0.997296	tissue_specific	brain	111.037	0.680692	163.124	1	brain	single_tissue_expressed	brain
LOC106685394	LOC106685394	106685394	XM_014428027.3	XP_014283513.1	xanthine dehydrogenase/oxidase	31.0462	0.321462	8617.69	38.5965	0.997294	tissue_specific	salivary	8617.69	38.5965	223.277	1	salivary	single_tissue_expressed	salivary
LOC106681884	LOC106681884	106681884	XM_014422434.2	XP_014277920.1	uncharacterized protein	54.7348	0.0789223	0.129008	0.237438	0.997288	tissue_specific	brain	54.7348	0.237438	230.522	1	brain	single_tissue_expressed	brain
kek2	kek2	106679807	XM_067052680.1	XP_066908781.1	kekkon 2 | leucine-rich repeat-containing protein 24	30.0903	0.0923793	0.118523	0.0349782	0.997276	tissue_specific	brain	30.0903	0.118523	253.877	1	brain	single_tissue_expressed	brain
snky	snky	106688656	XM_014433229.2	XP_014288715.1	protein sneaky | sneaky	0.064034	0.0563731	0.0122495	16.23	0.997275	tissue_specific	testes	16.23	0.064034	253.459	1	testes	single_tissue_expressed	testes
LOC136796878	LOC136796878	136796878	XM_067051887.1	XP_066907988.1	uncharacterized protein	32.6976	0.0112746	0.0882869	0.168638	0.997266	tissue_specific	brain	32.6976	0.168638	193.892	1	brain	single_tissue_expressed	brain
LOC106680591	LOC106680591	106680591	XM_014420405.3,XM_014420407.3	XP_014275891.1,XP_014275893.1	polyamine-modulated factor 1-binding protein 1 isoform X2 | tropomyosin isoform X1 | tropomyosin, transcript variant X1 | tropomyosin, transcript variant X2	0.220847	0.0794845	0.939004	150.659	0.997258	tissue_specific	testes	150.659	0.939004	160.446	1	testes	single_tissue_expressed	testes
LOC106687248	LOC106687248	106687248	XM_014431014.1,XM_014431015.2	XP_014286500.1,XP_014286501.1	uncharacterized protein isoform X1 | uncharacterized protein isoform X2 | uncharacterized protein, transcript variant X1 | uncharacterized protein, transcript variant X2	0.21442	0.243314	0	55.628	0.997257	tissue_specific	testes	55.628	0.243314	228.626	1	testes	single_tissue_expressed	testes
LOC106679996	LOC106679996	106679996	XM_067045778.1,XM_067045779.1	XP_066901879.1,XP_066901880.1	very long chain fatty acid elongase AAEL008004 isoform X1 | very long chain fatty acid elongase AAEL008004 isoform X2 | very long chain fatty acid elongase AAEL008004, transcript variant X1 | very long chain fatty acid elongase AAEL008004, transcript variant X2	0.556907	0.118169	0.502848	142.945	0.997253	tissue_specific	testes	142.945	0.556907	256.676	1	testes	single_tissue_expressed	testes
LOC106691867	LOC106691867	106691867	XR_001344870.2	NA	uncharacterized lncRNA	67.3143	0.0344569	0	0.521862	0.997245	tissue_specific	brain	67.3143	0.521862	128.989	1	brain	single_tissue_expressed	brain
LOC106678356	LOC106678356	106678356	XM_014416821.2,XM_014416822.2	XP_014272307.1,XP_014272308.1	serine/threonine-protein phosphatase 6 regulatory ankyrin repeat subunit B | serine/threonine-protein phosphatase 6 regulatory ankyrin repeat subunit B, transcript variant X1 | serine/threonine-protein phosphatase 6 regulatory ankyrin repeat subunit B, transcript variant X2	0.0160085	136.517	0.0562861	1.06445	0.997224	tissue_specific	midgut	136.517	1.06445	128.252	1	midgut	single_tissue_expressed	midgut
LOC106683297	LOC106683297	106683297	XM_067052911.1,XM_067052912.1	XP_066909012.1,XP_066909013.1	myosin-2 heavy chain isoform X2 | myosin-2 heavy chain, transcript variant X1 | myosin-2 heavy chain, transcript variant X2 | uncharacterized protein isoform X1	0.346036	0.28221	0.184685	97.4936	0.997221	tissue_specific	testes	97.4936	0.346036	281.744	1	testes	single_tissue_expressed	testes
LOC106685895	LOC106685895	106685895	XM_014428877.3,XM_014428878.3,XM_014428879.2,XM_014428880.3	XP_014284363.1,XP_014284364.1,XP_014284365.1,XP_014284366.1	cytoplasmic dynein 2 intermediate chain 1 isoform X1 | cytoplasmic dynein 2 intermediate chain 1 isoform X2 | cytoplasmic dynein 2 intermediate chain 1 isoform X3 | cytoplasmic dynein 2 intermediate chain 1 isoform X4 | cytoplasmic dynein 2 intermediate chain 1, transcript variant X1 | cytoplasmic dynein 2 intermediate chain 1, transcript variant X2 | cytoplasmic dynein 2 intermediate chain 1, transcript variant X3 | cytoplasmic dynein 2 intermediate chain 1, transcript variant X4	0.339333	0.0240986	0.42135	93.3429	0.997197	tissue_specific	testes	93.3429	0.42135	221.533	1	testes	single_tissue_expressed	testes
LOC106685962	LOC106685962	106685962	XM_014428998.3	XP_014284484.1	EF-hand domain-containing family member C2	0.409282	1.70601	1.58767	438.043	0.997182	tissue_specific	testes	438.043	1.70601	256.764	1	testes	single_tissue_expressed	testes
LOC106689100	LOC106689100	106689100	XM_014433880.2	XP_014289366.1	mannan endo-1,4-beta-mannosidase	0.0728269	17.4734	2071.16	0	0.997176	tissue_specific	salivary	2071.16	17.4734	118.533	1	salivary	single_tissue_expressed	salivary
LOC106682801	LOC106682801	106682801	XM_014423859.2	XP_014279345.1	transmembrane ascorbate-dependent reductase CYB561	0.588412	111.658	0.191197	0.167408	0.997173	tissue_specific	midgut	111.658	0.588412	189.762	1	midgut	single_tissue_expressed	midgut
LOC106681801	LOC106681801	106681801	XM_014422310.2,XM_014422311.2	XP_014277796.1,XP_014277797.1	axonemal dynein light intermediate polypeptide 1 isoform X1 | axonemal dynein light intermediate polypeptide 1, transcript variant X1 | axonemal dynein light intermediate polypeptide 1, transcript variant X2 | putative inner dynein arm light chain, axonemal isoform X2	0.0408099	0.0569352	0.0596492	18.5561	0.997173	tissue_specific	testes	18.5561	0.0596492	311.088	1	testes	single_tissue_expressed	testes
LOC106688963	LOC106688963	106688963	XM_014433682.3	XP_014289168.1	general odorant-binding protein 56a	11.0887	0.0450985	0	0.0493778	0.99716	tissue_specific	brain	11.0887	0.0493778	224.568	1	brain	single_tissue_expressed	brain
LOC136797001	LOC136797001	136797001	XM_067052354.1	XP_066908455.1	tektin-4-like	1.06275	0.2164	0.216685	175.118	0.997153	tissue_specific	testes	175.118	1.06275	164.778	1	testes	single_tissue_expressed	testes
Ssk	Ssk	106681716	XM_014422181.3	XP_014277667.1	Snakeskin | protein snakeskin	0.105238	644.4	1.02976	4.38491	0.997145	tissue_specific	midgut	644.4	4.38491	146.959	1	midgut	single_tissue_expressed	midgut
LOC106685692	LOC106685692	106685692	XM_014428504.3,XM_014428505.3	XP_014283990.1,XP_014283991.1	sperm-associated antigen 6-like isoform X1 | sperm-associated antigen 6-like isoform X2 | sperm-associated antigen 6-like, transcript variant X1 | sperm-associated antigen 6-like, transcript variant X2	2.288	0.116336	0.432777	328.859	0.997124	tissue_specific	testes	328.859	2.288	143.732	1	testes	single_tissue_expressed	testes
kkv	kkv	106684638	XM_014426838.2,XM_014426839.2	XP_014282324.1,XP_014282325.1	chitin synthase chs-2 isoform X1 | chitin synthase chs-2 isoform X2 | hyaluronan synthase-like protein kkv, transcript variant X1 | hyaluronan synthase-like protein kkv, transcript variant X2	0.0984169	0	0	11.396	0.997121	tissue_specific	testes	11.396	0.0984169	115.793	1	testes	single_tissue_expressed	testes
LOC106677914	LOC106677914	106677914	XM_014416129.2,XM_014416131.2,XR_001342660.2,XR_001342661.2,XR_001342662.2	XP_014271615.1,XP_014271617.1	uncharacterized protein isoform X1 | uncharacterized protein isoform X2 | uncharacterized protein, transcript variant X1 | uncharacterized protein, transcript variant X2 | uncharacterized protein, transcript variant X3 | uncharacterized protein, transcript variant X4 | uncharacterized protein, transcript variant X5	0.106815	0	0	12.2828	0.997101	tissue_specific	testes	12.2828	0.106815	114.991	1	testes	single_tissue_expressed	testes
LOC106687853	LOC106687853	106687853	XM_014431998.2	XP_014287484.1	uncharacterized protein	12.3828	0.0112746	0	0.0965912	0.997096	tissue_specific	brain	12.3828	0.0965912	128.198	1	brain	single_tissue_expressed	brain
LOC106677082	LOC106677082	106677082	XM_067052538.1	XP_066908639.1	33 kDa inner dynein arm light chain, axonemal	0.0499971	0.140435	0.180712	42.5755	0.997094	tissue_specific	testes	42.5755	0.180712	235.598	1	testes	single_tissue_expressed	testes
orb	orb	106683371	XM_014424792.3,XM_014424793.3,XM_014424794.3,XM_014424795.3	XP_014280278.1,XP_014280279.1,XP_014280280.1,XP_014280281.1	cytoplasmic polyadenylation element-binding protein 1 isoform X2 | cytoplasmic polyadenylation element-binding protein 1 isoform X3 | cytoplasmic polyadenylation element-binding protein isoform X1 | polyadenylation element binding protein orb, transcript variant X1 | polyadenylation element binding protein orb, transcript variant X2 | polyadenylation element binding protein orb, transcript variant X3 | polyadenylation element binding protein orb, transcript variant X4	2.63139	0.0571478	1.67021	499.476	0.997091	tissue_specific	testes	499.476	2.63139	189.815	1	testes	single_tissue_expressed	testes
LOC106689936	LOC106689936	106689936	XM_014435163.3	XP_014290649.1	solute carrier organic anion transporter family member 74D	111.262	0.0225492	0.949473	0	0.997088	tissue_specific	brain	111.262	0.949473	117.183	1	brain	single_tissue_expressed	brain
LOC106689136	LOC106689136	106689136	XM_014433946.2	XP_014289432.1	venom serine protease	0.272933	0.0466478	41.1842	0.0425839	0.997069	tissue_specific	salivary	41.1842	0.272933	150.895	1	salivary	single_tissue_expressed	salivary
tctn	tctn	106686002	XM_024358547.2	XP_024214315.2	tectonic | tectonic-1	0.132405	0.0457315	0.0661617	27.7111	0.997061	tissue_specific	testes	27.7111	0.132405	209.289	1	testes	single_tissue_expressed	testes
LOC106682445	LOC106682445	106682445	XM_014423299.2	XP_014278785.1	uncharacterized protein	0.107604	71.5574	0.411989	0.11286	0.997054	tissue_specific	midgut	71.5574	0.411989	173.687	1	midgut	single_tissue_expressed	midgut
LOC106677487	LOC106677487	106677487	XM_014415460.3,XM_014415461.3,XM_067050062.1,XM_067050063.1,XM_067050064.1	XP_014270946.1,XP_014270947.1,XP_066906163.1,XP_066906164.1,XP_066906165.1	estradiol 17-beta-dehydrogenase 11 isoform X1 | estradiol 17-beta-dehydrogenase 11 isoform X2 | estradiol 17-beta-dehydrogenase 11 isoform X3 | short-chain dehydrogenase/reductase family 16C member 6 isoform X5 | short-chain dehydrogenase/reductase family 16C member 6, transcript variant X1 | short-chain dehydrogenase/reductase family 16C member 6, transcript variant X2 | short-chain dehydrogenase/reductase family 16C member 6, transcript variant X3 | short-chain dehydrogenase/reductase family 16C member 6, transcript variant X4 | short-chain dehydrogenase/reductase family 16C member 6, transcript variant X5 | uncharacterized protein isoform X4	3.22792	0	0.0555106	369.503	0.997038	tissue_specific	testes	369.503	3.22792	114.471	1	testes	single_tissue_expressed	testes
LOC106689451	LOC106689451	106689451	XM_067046932.1	XP_066903033.1	uncharacterized protein	49.3576	0.0691971	0.356787	0.0140552	0.997028	tissue_specific	brain	49.3576	0.356787	138.339	1	brain	single_tissue_expressed	brain
LOC106683130	LOC106683130	106683130	XM_067051314.1,XM_067051315.1,XM_067051316.1	XP_066907415.1,XP_066907416.1,XP_066907417.1	proton-coupled amino acid transporter-like protein pathetic isoform X1 | proton-coupled amino acid transporter-like protein pathetic isoform X2 | proton-coupled amino acid transporter-like protein pathetic isoform X3 | proton-coupled amino acid transporter-like protein pathetic, transcript variant X1 | proton-coupled amino acid transporter-like protein pathetic, transcript variant X2 | proton-coupled amino acid transporter-like protein pathetic, transcript variant X3	0.00839857	0.296447	0.195169	55.9346	0.99702	tissue_specific	testes	55.9346	0.296447	188.684	1	testes	single_tissue_expressed	testes
LOC106688838	LOC106688838	106688838	XM_014433501.3,XM_014433502.2,XM_067045290.1	XP_014288987.1,XP_014288988.1,XP_066901391.1	uncharacterized protein isoform X1 | uncharacterized protein isoform X2 | uncharacterized protein isoform X3 | uncharacterized protein, transcript variant X1 | uncharacterized protein, transcript variant X2 | uncharacterized protein, transcript variant X3	1.563	0.300178	0.606748	275.182	0.997008	tissue_specific	testes	275.182	1.563	176.06	1	testes	single_tissue_expressed	testes
LOC106682461	LOC106682461	106682461	XM_014423327.3	XP_014278813.3	dynein axonemal heavy chain 7	0.144076	0	0	16.0401	0.997006	tissue_specific	testes	16.0401	0.144076	111.331	1	testes	single_tissue_expressed	testes
LOC106682748	LOC106682748	106682748	XM_067049057.1	XP_066905158.1	1-acyl-sn-glycerol-3-phosphate acyltransferase alpha	0.0400212	44.3286	0	0.360609	0.996987	tissue_specific	midgut	44.3286	0.360609	122.927	1	midgut	single_tissue_expressed	midgut
LOC136796957	LOC136796957	136796957	XR_010844746.1	NA	uncharacterized lncRNA	0.00800425	2.72566	338.696	0.350963	0.996964	tissue_specific	salivary	338.696	2.72566	124.262	1	salivary	single_tissue_expressed	salivary
LOC106680211	LOC106680211	106680211	XM_014419742.2	XP_014275228.1	uncharacterized protein	0	0.337381	0.768682	121.347	0.996962	tissue_specific	testes	121.347	0.768682	157.863	1	testes	single_tissue_expressed	testes
LOC106681758	LOC106681758	106681758	XM_014422243.2	XP_014277729.1	venom allergen 3	0.206415	0	0	22.5876	0.996954	tissue_specific	testes	22.5876	0.206415	109.428	1	testes	single_tissue_expressed	testes
Gycalpha99B	Gycalpha99B	106680637	XM_014420500.3,XM_067046079.1	XP_014275986.3,XP_066902180.1	guanylate cyclase 1 soluble subunit alpha 2, transcript variant X1 | guanylate cyclase 1 soluble subunit alpha 2, transcript variant X2 | head-specific guanylate cyclase isoform X1 | head-specific guanylate cyclase isoform X2	11.9334	0.0225492	0.0800096	0.00679398	0.996945	tissue_specific	brain	11.9334	0.0800096	149.15	1	brain	single_tissue_expressed	brain
LOC106684935	LOC106684935	106684935	XM_014427320.2,XM_014427321.1,XM_067049673.1,XM_067049674.1	XP_014282806.1,XP_014282807.1,XP_066905774.1,XP_066905775.1	cyclin-dependent kinase-like 1 isoform X1 | cyclin-dependent kinase-like 1 isoform X2 | cyclin-dependent kinase-like 1, transcript variant X1 | cyclin-dependent kinase-like 1, transcript variant X2 | cyclin-dependent kinase-like 1, transcript variant X3 | cyclin-dependent kinase-like 1, transcript variant X4	0.967372	0.14657	0.27104	151.065	0.996944	tissue_specific	testes	151.065	0.967372	156.16	1	testes	single_tissue_expressed	testes
LOC106684880	LOC106684880	106684880	XM_067051647.1,XM_067051648.1,XM_067051649.1,XM_067051650.1,XM_067051651.1	XP_066907748.1,XP_066907749.1,XP_066907750.1,XP_066907751.1,XP_066907752.1	F-box and WD repeat domain containing protein 10B isoform X1 | F-box/WD repeat-containing protein 10 isoform X3 | F-box/WD repeat-containing protein 10, transcript variant X1 | F-box/WD repeat-containing protein 10, transcript variant X2 | F-box/WD repeat-containing protein 10, transcript variant X3 | F-box/WD repeat-containing protein 10, transcript variant X4 | F-box/WD repeat-containing protein 10, transcript variant X5 | uncharacterized protein isoform X2	1.0486	0.102808	0.177958	144.896	0.996942	tissue_specific	testes	144.896	1.0486	138.181	1	testes	single_tissue_expressed	testes
LOC136795329	LOC136795329	136795329	XM_067045501.1	XP_066901602.1	sodium/potassium-transporting ATPase subunit beta-2-like	309.395	0.183701	0.837004	1.8186	0.996941	tissue_specific	brain	309.395	1.8186	170.128	1	brain	single_tissue_expressed	brain
LOC106681727	LOC106681727	106681727	XM_024359535.2,XM_067050505.1	XP_024215303.1,XP_066906606.1	serine/threonine-protein phosphatase 6 regulatory ankyrin repeat subunit B | serine/threonine-protein phosphatase 6 regulatory ankyrin repeat subunit B, transcript variant X1 | serine/threonine-protein phosphatase 6 regulatory ankyrin repeat subunit B, transcript variant X2	1563.51	0.214218	14.1038	0.0555568	0.996936	tissue_specific	brain	1563.51	14.1038	110.857	1	brain	single_tissue_expressed	brain
LOC106682160	LOC106682160	106682160	XM_014422865.2,XM_014422867.2,XM_014422868.2,XM_067051354.1	XP_014278351.1,XP_014278353.1,XP_014278354.1,XP_066907455.1	pickpocket protein 11 isoform X4 | pickpocket protein 11, transcript variant X1 | pickpocket protein 11, transcript variant X2 | pickpocket protein 11, transcript variant X3 | pickpocket protein 11, transcript variant X4 | sodium channel protein Nach isoform X1 | sodium channel protein Nach isoform X2 | sodium channel protein Nach isoform X3	0.0415985	0.0224784	0.0661617	14.1334	0.996928	tissue_specific	testes	14.1334	0.0661617	213.619	1	testes	single_tissue_expressed	testes
Ttc30	Ttc30	106682786	XM_014423836.3	XP_014279322.1	intraflagellar transport protein 70A | tetratricopeptide repeat domain 30	0.132011	0.0578516	0	20.4723	0.996909	tissue_specific	testes	20.4723	0.132011	155.08	1	testes	single_tissue_expressed	testes
LOC106690390	LOC106690390	106690390	XM_014435825.3,XM_067051582.1,XM_067051584.1,XM_067051585.1	XP_014291311.3,XP_066907683.1,XP_066907685.1,XP_066907686.1	uncharacterized protein isoform X1 | uncharacterized protein isoform X2 | uncharacterized protein isoform X3 | uncharacterized protein isoform X4 | uncharacterized protein, transcript variant X1 | uncharacterized protein, transcript variant X2 | uncharacterized protein, transcript variant X3 | uncharacterized protein, transcript variant X4	0.39209	0.166225	1.05868	173.959	0.996902	tissue_specific	testes	173.959	1.05868	164.317	1	testes	single_tissue_expressed	testes
LOC106680526	LOC106680526	106680526	XM_067046082.1	XP_066902183.1	cilia- and flagella-associated protein 58	0.641681	0.770809	0.780401	233.942	0.996875	tissue_specific	testes	233.942	0.780401	299.772	1	testes	single_tissue_expressed	testes
LOC106683109	LOC106683109	106683109	XM_067050534.1,XM_067050535.1,XM_067050536.1	XP_066906635.1,XP_066906636.1,XP_066906637.1	Coiled-coil domain containing protein 39, transcript variant X1 | Coiled-coil domain containing protein 39, transcript variant X2 | Coiled-coil domain containing protein 39, transcript variant X3 | coiled-coil domain-containing protein 39 isoform X1 | coiled-coil domain-containing protein 39 isoform X2 | coiled-coil domain-containing protein 39 isoform X3	0.0912013	2.83583	0.103686	322.718	0.99687	tissue_specific	testes	322.718	2.83583	113.8	1	testes	single_tissue_expressed	testes
LOC106689410	LOC106689410	106689410	XM_014434358.2	XP_014289844.1	venom acid phosphatase Acph-1	0.921436	202.798	0.361748	0.629109	0.996857	tissue_specific	midgut	202.798	0.921436	220.089	1	midgut	single_tissue_expressed	midgut
LOC136795585	LOC136795585	136795585	XM_067046644.1	XP_066902745.1	63 kDa chaperonin, mitochondrial-like	0.866589	0.0112038	0.518247	147.379	0.996843	tissue_specific	testes	147.379	0.866589	170.067	1	testes	single_tissue_expressed	testes
LOC106679130	LOC106679130	106679130	XM_014418096.3	XP_014273582.1	26S proteasome regulatory subunit 6A-B	0.278848	0.32132	0.792104	145.946	0.99682	tissue_specific	testes	145.946	0.792104	184.25	1	testes	single_tissue_expressed	testes
LOC106685535	LOC106685535	106685535	XM_014428275.2,XM_014428276.2,XM_014428277.2,XM_014428278.2,XM_014428279.3,XM_024358700.2	XP_014283761.1,XP_014283762.1,XP_014283763.1,XP_014283764.1,XP_014283765.1,XP_024214468.1	outer dense fiber protein 2 isoform X1 | outer dense fiber protein 2, transcript variant X1 | outer dense fiber protein 2, transcript variant X2 | outer dense fiber protein 2, transcript variant X3 | outer dense fiber protein 2, transcript variant X4 | outer dense fiber protein 2, transcript variant X5 | outer dense fiber protein 2, transcript variant X6 | tropomyosin alpha-3 chain isoform X2 | tropomyosin alpha-3 chain isoform X3 | tropomyosin alpha-3 chain isoform X4	9.72423	0.19575	0.348629	1076.25	0.99682	tissue_specific	testes	1076.25	9.72423	110.677	1	testes	single_tissue_expressed	testes
LOC106684013	LOC106684013	106684013	XM_014425831.3,XM_024361883.2	XP_014281317.1,XP_024217651.1	phosphatidylcholine translocator ABCB4 isoform X1 | phosphatidylcholine translocator ABCB4 isoform X2 | phosphatidylcholine translocator ABCB4, transcript variant X1 | phosphatidylcholine translocator ABCB4, transcript variant X2	0.0324113	0	0.112786	15.0833	0.996791	tissue_specific	testes	15.0833	0.112786	133.734	1	testes	single_tissue_expressed	testes
LOC106688543	LOC106688543	106688543	XM_014433053.2,XM_067044921.1,XM_067044922.1	XP_014288539.1,XP_066901022.1,XP_066901023.1	uncharacterized protein isoform X1 | uncharacterized protein isoform X2 | uncharacterized protein isoform X3 | uncharacterized protein, transcript variant X1 | uncharacterized protein, transcript variant X2 | uncharacterized protein, transcript variant X3	0.275693	0.0112038	0.419918	73.3949	0.99679	tissue_specific	testes	73.3949	0.419918	174.784	1	testes	single_tissue_expressed	testes
LOC106683805	LOC106683805	106683805	XM_067048993.1	XP_066905094.1	uncharacterized protein	15.8578	7.54387	2819.06	3.89688	0.996772	tissue_specific	salivary	2819.06	15.8578	177.771	1	salivary	single_tissue_expressed	salivary
LOC106688245	LOC106688245	106688245	XM_014432617.2	XP_014288103.1	transient-receptor-potential-like protein	56.8848	0.499735	0.0375241	0.0145224	0.996767	tissue_specific	brain	56.8848	0.499735	113.83	1	brain	single_tissue_expressed	brain
LOC106679122	LOC106679122	106679122	XM_014418083.3	XP_014273569.1	dnaJ homolog subfamily B member 13	1.07352	1.96357	0.997149	414.475	0.996756	tissue_specific	testes	414.475	1.96357	211.083	1	testes	single_tissue_expressed	testes
LOC106685845	LOC106685845	106685845	XM_067049091.1	XP_066905192.1	uncharacterized protein	0.0976282	0.0112038	0.0367485	14.9375	0.996751	tissue_specific	testes	14.9375	0.0976282	153.004	1	testes	single_tissue_expressed	testes
LOC106679774	LOC106679774	106679774	XM_014419112.2	XP_014274598.1	mitochondrial 2-oxoglutarate/malate carrier protein	3.07182	0.502975	0.56825	423.884	0.996742	tissue_specific	testes	423.884	3.07182	137.991	1	testes	single_tissue_expressed	testes
LOC106680992	LOC106680992	106680992	XM_014421076.1	XP_014276562.1	probable cytochrome P450 6a17	556.197	0.721566	4.62891	0.0920594	0.996738	tissue_specific	brain	556.197	4.62891	120.157	1	brain	single_tissue_expressed	brain
LOC106688356	LOC106688356	106688356	XM_014432771.3	XP_014288257.1	uncharacterized protein	1.09859	0.125428	0.909804	217.592	0.996731	tissue_specific	testes	217.592	1.09859	198.064	1	testes	single_tissue_expressed	testes
LOC106692246	LOC106692246	106692246	XM_067046578.1	XP_066902679.1	facilitated trehalose transporter Tret1	0	12.8687	0	0.126669	0.996719	tissue_specific	midgut	12.8687	0.126669	101.593	1	midgut	single_tissue_expressed	midgut
LOC112211342	LOC112211342	112211342	XM_024362828.2	XP_024218596.1	uncharacterized protein	0.18122	0.0224075	0.391676	60.4022	0.996715	tissue_specific	testes	60.4022	0.391676	154.215	1	testes	single_tissue_expressed	testes
LOC106679252	LOC106679252	106679252	XM_014418293.2	XP_014273779.1	ribonuclease Oy	0.13004	0.245005	962.389	9.11815	0.996712	tissue_specific	salivary	962.389	9.11815	105.547	1	salivary	single_tissue_expressed	salivary
tyn	tyn	106691411	XM_014437167.2	XP_014292653.1	trynity | uncharacterized protein tyn	0.122035	0	0.0800096	20.4526	0.996707	tissue_specific	testes	20.4526	0.122035	167.596	1	testes	single_tissue_expressed	testes
LOC106687141	LOC106687141	106687141	XR_001344130.2	NA	uncharacterized lncRNA	0.0244071	0.0361479	0.100536	16.2331	0.996692	tissue_specific	testes	16.2331	0.100536	161.465	1	testes	single_tissue_expressed	testes
LOC112209990	LOC112209990	112209990	XM_014417636.2,XM_024361821.2	XP_014273122.1,XP_024217589.1	pancreatic triacylglycerol lipase isoform X2 | pancreatic triacylglycerol lipase, transcript variant X1 | pancreatic triacylglycerol lipase, transcript variant X2 | phospholipase A1 isoform X1	34.5451	3.68518	4060.24	2.09062	0.99669	tissue_specific	salivary	4060.24	34.5451	117.534	1	salivary	single_tissue_expressed	salivary
scrt	scrt	106692909	XM_014439153.3	XP_014294639.1	scratch | transcriptional repressor scratch 2	510.37	0.972348	0.085913	4.01632	0.996686	tissue_specific	brain	510.37	4.01632	127.074	1	brain	single_tissue_expressed	brain
LOC106692724	LOC106692724	106692724	XM_067053017.1	XP_066909118.1	ankyrin repeat and IBR domain-containing protein 1	22.1533	0.192231	0	0.0281842	0.996683	tissue_specific	brain	22.1533	0.192231	115.243	1	brain	single_tissue_expressed	brain
LOC106680155	LOC106680155	106680155	XM_014419665.3,XM_014419666.2	XP_014275151.1,XP_014275152.1	uncharacterized protein | uncharacterized protein, transcript variant X1 | uncharacterized protein, transcript variant X2	0.0335943	0.251069	0.135687	42.2305	0.996682	tissue_specific	testes	42.2305	0.251069	168.203	1	testes	single_tissue_expressed	testes
LOC106678492	LOC106678492	106678492	XM_014417018.3	XP_014272504.1	PI-PLC X domain-containing protein 1	494.094	3.03786	0.289193	1.59939	0.996676	tissue_specific	brain	494.094	3.03786	162.646	1	brain	single_tissue_expressed	brain
LOC106683490	LOC106683490	106683490	XM_067050513.1	XP_066906614.1	uncharacterized protein	23.6942	0.137549	0.085913	0.0141291	0.996658	tissue_specific	brain	23.6942	0.137549	172.261	1	brain	single_tissue_expressed	brain
Actbeta	Actbeta	106692407	XM_014438344.2	XP_014293830.1	Activin-beta | inhibin beta chain	10.5611	0	0.0286377	0.0773404	0.996655	tissue_specific	brain	10.5611	0.0773404	136.553	1	brain	single_tissue_expressed	brain
LOC106679767	LOC106679767	106679767	XR_001343025.2,XR_010843496.1	NA	uncharacterized lncRNA, transcript variant X1 | uncharacterized lncRNA, transcript variant X2	0.316109	0.0112746	0.155833	48.049	0.996648	tissue_specific	testes	48.049	0.316109	152.001	1	testes	single_tissue_expressed	testes
LOC112210026	LOC112210026	112210026	XM_024359892.2	XP_024215660.1	uncharacterized protein	0	13.141	0.0979961	0.0347816	0.996632	tissue_specific	midgut	13.141	0.0979961	134.097	1	midgut	single_tissue_expressed	midgut
LOC106686457	LOC106686457	106686457	XM_067051815.1	XP_066907916.1	alpha-mannosidase 2	0.317292	0.39481	0.0375241	74.181	0.996632	tissue_specific	testes	74.181	0.39481	187.89	1	testes	single_tissue_expressed	testes
LOC136796206	LOC136796206	136796206	XM_067049233.1	XP_066905334.1	uncharacterized protein	54.4641	0.0240986	0.458812	0.0704236	0.996613	tissue_specific	brain	54.4641	0.458812	118.707	1	brain	single_tissue_expressed	brain
LOC106687267	LOC106687267	106687267	XM_014431039.3	XP_014286525.1	farnesol dehydrogenase	0.0328056	84.2326	0.142199	0.684026	0.996601	tissue_specific	midgut	84.2326	0.684026	123.142	1	midgut	single_tissue_expressed	midgut
LOC106692083	LOC106692083	106692083	XM_067052484.1	XP_066908585.1	tektin-1	0.953058	0.114858	0.0432611	108.773	0.996595	tissue_specific	testes	108.773	0.953058	114.131	1	testes	single_tissue_expressed	testes
LOC106679455	LOC106679455	106679455	XM_014418637.2,XM_014418638.2,XM_014418640.2,XM_014418641.2	XP_014274123.1,XP_014274124.1,XP_014274126.1,XP_014274127.1	alpha-fibrinogenase-like isoform X2 | trypsin I-P1 isoform X1 | trypsin I-P1 isoform X3 | trypsin I-P1, transcript variant X1 | trypsin I-P1, transcript variant X2 | trypsin I-P1, transcript variant X3 | trypsin I-P1, transcript variant X4 | uncharacterized protein isoform X4	0.161662	0	0.118309	27.389	0.996593	tissue_specific	testes	27.389	0.161662	169.421	1	testes	single_tissue_expressed	testes
LOC136797274	LOC136797274	136797274	XR_010845130.1	NA	uncharacterized lncRNA	0	16.8469	0	0.172481	0.996587	tissue_specific	midgut	16.8469	0.172481	97.6738	1	midgut	single_tissue_expressed	midgut
LOC106678952	LOC106678952	106678952	XM_014417824.3,XM_067045522.1	XP_014273310.1,XP_066901623.1	uncharacterized protein | uncharacterized protein, transcript variant X1 | uncharacterized protein, transcript variant X2	0.157207	0	0	15.346	0.996585	tissue_specific	testes	15.346	0.157207	97.6168	1	testes	single_tissue_expressed	testes
LOC106684385	LOC106684385	106684385	XM_067051087.1,XM_067051088.1,XM_067051089.1,XR_010844448.1	XP_066907188.1,XP_066907189.1,XP_066907190.1	glutamate receptor 1 isoform X1 | glutamate receptor 1 isoform X2 | glutamate receptor 1 isoform X3 | glutamate receptor 1, transcript variant X1 | glutamate receptor 1, transcript variant X2 | glutamate receptor 1, transcript variant X3 | glutamate receptor 1, transcript variant X4	31.6054	0.079272	0.0620231	0.183087	0.996579	tissue_specific	brain	31.6054	0.183087	172.625	1	brain	single_tissue_expressed	brain
LOC106691556	LOC106691556	106691556	XM_067048645.1	XP_066904746.1	centrosomal protein of 104 kDa	53.493	0.341404	0.165709	0.0426327	0.996574	tissue_specific	brain	53.493	0.341404	156.686	1	brain	single_tissue_expressed	brain
LOC106691015	LOC106691015	106691015	XM_014436656.2,XM_014436658.2	XP_014292142.1,XP_014292144.1	uncharacterized protein isoform X1 | uncharacterized protein isoform X2 | uncharacterized protein, transcript variant X1 | uncharacterized protein, transcript variant X2	0.923919	0	98.8919	0.0925266	0.996574	tissue_specific	salivary	98.8919	0.923919	107.035	1	salivary	single_tissue_expressed	salivary
LOC136796152	LOC136796152	136796152	XR_010843862.1	NA	uncharacterized lncRNA	0.0820141	0.101963	0.085913	26.2415	0.996572	tissue_specific	testes	26.2415	0.101963	257.364	1	testes	single_tissue_expressed	testes
LOC106692418	LOC106692418	106692418	XM_014438358.3,XM_014438359.3,XM_014438362.3	XP_014293844.1,XP_014293845.1,XP_014293848.1	dihydrolipoyllysine-residue succinyltransferase component of 2-oxoglutarate dehydrogenase complex, mitochondrial isoform X1 | dihydrolipoyllysine-residue succinyltransferase component of 2-oxoglutarate dehydrogenase complex, mitochondrial isoform X2 | dihydrolipoyllysine-residue succinyltransferase component of 2-oxoglutarate dehydrogenase complex, mitochondrial isoform X3 | dihydrolipoyllysine-residue succinyltransferase component of 2-oxoglutarate dehydrogenase complex, mitochondrial, transcript variant X1 | dihydrolipoyllysine-residue succinyltransferase component of 2-oxoglutarate dehydrogenase complex, mitochondrial, transcript variant X2 | dihydrolipoyllysine-residue succinyltransferase component of 2-oxoglutarate dehydrogenase complex, mitochondrial, transcript variant X3	1.04966	3.32217	0.0979961	433.896	0.996566	tissue_specific	testes	433.896	3.32217	130.606	1	testes	single_tissue_expressed	testes
Cc2d2a	Cc2d2a	106679328	XM_014418429.2	XP_014273915.1	Coiled-coil and C2 domain containing 2A | coiled-coil and C2 domain-containing protein 2A	1.04651	0.0785681	0.175585	126.078	0.996561	tissue_specific	testes	126.078	1.04651	120.475	1	testes	single_tissue_expressed	testes
LOC136796613	LOC136796613	136796613	XM_067050814.1	XP_066906915.1	uncharacterized protein	0.0968396	0	15.6001	0.0645641	0.996551	tissue_specific	salivary	15.6001	0.0968396	161.092	1	salivary	single_tissue_expressed	salivary
LOC106684921	LOC106684921	106684921	XM_014427290.2,XM_014427291.2,XM_014427294.2,XR_001343760.2	XP_014282776.1,XP_014282777.1,XP_014282780.1	uncharacterized protein isoform X1 | uncharacterized protein isoform X2 | uncharacterized protein, transcript variant X1 | uncharacterized protein, transcript variant X2 | uncharacterized protein, transcript variant X3 | uncharacterized protein, transcript variant X4	0.0488141	1.5288	0	151.263	0.996523	tissue_specific	testes	151.263	1.5288	98.9426	1	testes	single_tissue_expressed	testes
LOC106690111	LOC106690111	106690111	XM_014435411.3,XM_014435412.3,XM_024362415.2,XM_067045495.1,XR_010842912.1	XP_014290897.1,XP_014290898.1,XP_024218183.1,XP_066901596.1	TBC1 domain family member 19 isoform X1 | TBC1 domain family member 19 isoform X2 | TBC1 domain family member 19, transcript variant X1 | TBC1 domain family member 19, transcript variant X2 | TBC1 domain family member 19, transcript variant X3 | TBC1 domain family member 19, transcript variant X4 | TBC1 domain family member 19, transcript variant X5	1.20947	0.496986	0.781145	237.945	0.996515	tissue_specific	testes	237.945	1.20947	196.735	1	testes	single_tissue_expressed	testes
LOC106688090	LOC106688090	106688090	XM_014432382.2,XM_014432383.2,XM_014432384.2,XM_014432385.2,XM_014432386.2,XM_067047217.1,XM_067047218.1	XP_014287868.1,XP_014287869.1,XP_014287870.1,XP_014287871.1,XP_014287872.1,XP_066903318.1,XP_066903319.1	uncharacterized protein isoform X1 | uncharacterized protein isoform X2 | uncharacterized protein isoform X3 | uncharacterized protein, transcript variant X1 | uncharacterized protein, transcript variant X2 | uncharacterized protein, transcript variant X3 | uncharacterized protein, transcript variant X4 | uncharacterized protein, transcript variant X5 | uncharacterized protein, transcript variant X6 | uncharacterized protein, transcript variant X7	0.948997	415.604	1.60995	1.79283	0.99651	tissue_specific	midgut	415.604	1.79283	231.815	1	midgut	single_tissue_expressed	midgut
LOC106677184	LOC106677184	106677184	XM_014414939.3,XM_014414940.3	XP_014270425.1,XP_014270426.1	sodium-dependent neutral amino acid transporter B(0)AT3 isoform X1 | sodium-dependent neutral amino acid transporter B(0)AT3, transcript variant X1 | sodium-dependent neutral amino acid transporter B(0)AT3, transcript variant X2 | sodium-dependent neutral amino acid transporter SLC6A17 isoform X2	143.957	0.832476	0.383051	0.294471	0.996504	tissue_specific	brain	143.957	0.832476	172.926	1	brain	single_tissue_expressed	brain
cut	cut	106692404	XM_014438338.3,XM_067053521.1	XP_014293824.1,XP_066909622.1	homeobox protein cut isoform X1 | homeobox protein cut isoform X2 | homeobox protein, cut, transcript variant X1 | homeobox protein, cut, transcript variant X2	39.6768	0.0338238	0.142808	0.239701	0.996502	tissue_specific	brain	39.6768	0.239701	165.526	1	brain	single_tissue_expressed	brain
LOC106691800	LOC106691800	106691800	XM_014437689.2	XP_014293175.1	1,5-anhydro-D-fructose reductase	0.152475	40.4116	0	0.271648	0.996502	tissue_specific	midgut	40.4116	0.271648	148.765	1	midgut	single_tissue_expressed	midgut
Wdr92	Wdr92	106680767	XM_014420695.3,XM_014420696.3	XP_014276181.1,XP_014276182.1	WD repeat domain 92, transcript variant X1 | WD repeat domain 92, transcript variant X2 | dynein axonemal assembly factor 10 isoform X1 | dynein axonemal assembly factor 10 isoform X2	0.803738	0.18208	0.163335	109.19	0.996492	tissue_specific	testes	109.19	0.803738	135.852	1	testes	single_tissue_expressed	testes
LOC106682812	LOC106682812	106682812	XM_014423880.3,XM_014423887.3	XP_014279366.1,XP_014279373.1	uncharacterized protein isoform X1 | uncharacterized protein isoform X2 | uncharacterized protein, transcript variant X1 | uncharacterized protein, transcript variant X2	0	11.5438	0	0.121719	0.996485	tissue_specific	midgut	11.5438	0.121719	94.8399	1	midgut	single_tissue_expressed	midgut
LOC106682364	LOC106682364	106682364	XM_014423166.3,XM_014423167.3,XM_014423168.2,XM_014423169.3	XP_014278652.1,XP_014278653.1,XP_014278654.1,XP_014278655.1	proton-coupled amino acid transporter-like protein CG1139 isoform X1 | proton-coupled amino acid transporter-like protein CG1139 isoform X2 | proton-coupled amino acid transporter-like protein CG1139 isoform X3 | proton-coupled amino acid transporter-like protein CG1139, transcript variant X1 | proton-coupled amino acid transporter-like protein CG1139, transcript variant X2 | proton-coupled amino acid transporter-like protein CG1139, transcript variant X3 | proton-coupled amino acid transporter-like protein CG1139, transcript variant X4	335.319	0.151147	1.76384	1.63972	0.996466	tissue_specific	brain	335.319	1.76384	190.107	1	brain	single_tissue_expressed	brain
LOC106691702	LOC106691702	106691702	XM_067045889.1	XP_066901990.1	uncharacterized protein	25.2108	0.0225492	0	0.245511	0.996456	tissue_specific	brain	25.2108	0.245511	102.687	1	brain	single_tissue_expressed	brain
LOC106678897	LOC106678897	106678897	XM_014417722.3	XP_014273208.2	uncharacterized protein	0.158784	376.007	0.543798	3.32449	0.99643	tissue_specific	midgut	376.007	3.32449	113.102	1	midgut	single_tissue_expressed	midgut
LOC106680514	LOC106680514	106680514	XM_014420289.3	XP_014275775.1	isoaspartyl peptidase/L-asparaginase	0.140015	0.364657	0.0940239	55.7341	0.996419	tissue_specific	testes	55.7341	0.364657	152.84	1	testes	single_tissue_expressed	testes
LOC106678261	LOC106678261	106678261	XM_014416680.3	XP_014272166.1	dihydropteridine reductase	0.0816198	0.157065	0.504842	69.1784	0.996417	tissue_specific	testes	69.1784	0.504842	137.03	1	testes	single_tissue_expressed	testes
LOC106692427	LOC106692427	106692427	XM_014438375.3	XP_014293861.1	uncharacterized protein	62.0534	0.583027	0.0286377	0.0558274	0.996414	tissue_specific	brain	62.0534	0.583027	106.433	1	brain	single_tissue_expressed	brain
LOC106684226	LOC106684226	106684226	XM_067052522.1	XP_066908623.1	serine/threonine-protein kinase Nek8	0.106815	0.0336113	0	12.9981	0.996399	tissue_specific	testes	12.9981	0.106815	121.687	1	testes	single_tissue_expressed	testes
LOC106687950	LOC106687950	106687950	XM_014432148.2,XM_067050176.1	XP_014287634.2,XP_066906277.1	uncharacterized protein isoform X1 | uncharacterized protein isoform X2 | uncharacterized protein, transcript variant X1 | uncharacterized protein, transcript variant X2	16.4327	0.0448151	0	0.132848	0.996396	tissue_specific	brain	16.4327	0.132848	123.695	1	brain	single_tissue_expressed	brain
LOC106690262	LOC106690262	106690262	XM_014435624.2,XM_067045002.1	XP_014291110.1,XP_066901103.1	uncharacterized protein isoform X1 | uncharacterized protein isoform X2 | uncharacterized protein, transcript variant X1 | uncharacterized protein, transcript variant X2	0.311259	0.0120493	0.213931	49.6858	0.996396	tissue_specific	testes	49.6858	0.311259	159.628	1	testes	single_tissue_expressed	testes
LOC106681223	LOC106681223	106681223	XM_014421431.2	XP_014276917.1	protein lifeguard 1	0.0988112	298.956	0.654091	2.48464	0.99639	tissue_specific	midgut	298.956	2.48464	120.322	1	midgut	single_tissue_expressed	midgut
Gbeta76C	Gbeta76C	106680346	XM_014419973.2	XP_014275459.1	guanine nucleotide-binding protein subunit beta-2	17.8692	0.0112038	0.0122495	0.17012	0.996389	tissue_specific	brain	17.8692	0.17012	105.039	1	brain	single_tissue_expressed	brain
LOC106684726	LOC106684726	106684726	XM_014426970.3,XM_067053125.1	XP_014282456.3,XP_066909226.1	junctional adhesion molecule B-like isoform X1 | junctional adhesion molecule B-like isoform X2 | junctional adhesion molecule B-like, transcript variant X1 | junctional adhesion molecule B-like, transcript variant X2	48.3962	0.115845	0.231918	0.177104	0.996385	tissue_specific	brain	48.3962	0.231918	208.678	1	brain	single_tissue_expressed	brain
LOC106682048	LOC106682048	106682048	XM_067051480.1	XP_066907581.1	uncharacterized protein	19.538	0.114225	0.0489981	0.0487628	0.996383	tissue_specific	brain	19.538	0.114225	171.049	1	brain	single_tissue_expressed	brain
LOC106685258	LOC106685258	106685258	XM_014427822.3,XM_067053657.1	XP_014283308.1,XP_066909758.1	lebercilin | lebercilin, transcript variant X1 | lebercilin, transcript variant X2	2.85713	0	0.024499	262.962	0.996347	tissue_specific	testes	262.962	2.85713	92.0372	1	testes	single_tissue_expressed	testes
LOC106688176	LOC106688176	106688176	XM_067045732.1,XM_067045733.1,XM_067045734.1,XM_067045735.1,XM_067045736.1,XM_067045737.1,XM_067045738.1	XP_066901833.1,XP_066901834.1,XP_066901835.1,XP_066901836.1,XP_066901837.1,XP_066901838.1,XP_066901839.1	synaptotagmin 1 isoform X1 | synaptotagmin 1 isoform X2 | synaptotagmin 1 isoform X3 | synaptotagmin 1 isoform X4 | synaptotagmin 1, transcript variant X1 | synaptotagmin 1, transcript variant X2 | synaptotagmin 1, transcript variant X3 | synaptotagmin 1, transcript variant X4 | synaptotagmin 1, transcript variant X5 | synaptotagmin 1, transcript variant X6 | synaptotagmin 1, transcript variant X7	506.379	1.35807	3.67812	0.518247	0.996344	tissue_specific	brain	506.379	3.67812	137.673	1	brain	single_tissue_expressed	brain
LOC106680695	LOC106680695	106680695	XM_067052607.1	XP_066908708.1	uncharacterized protein	0	0.917025	0	82.935	0.996314	tissue_specific	testes	82.935	0.917025	90.4392	1	testes	single_tissue_expressed	testes
LOC106690870	LOC106690870	106690870	XM_014436456.3	XP_014291942.1	ER lumen protein-retaining receptor 2	0	26.9794	0.0531367	0.245315	0.996313	tissue_specific	midgut	26.9794	0.245315	109.979	1	midgut	single_tissue_expressed	midgut
LOC106681958	LOC106681958	106681958	XM_014422566.3,XM_014422567.3,XM_024363691.2	XP_014278052.1,XP_014278053.1,XP_024219459.1	fibulin-5 isoform X1 | fibulin-5 isoform X2 | fibulin-5 isoform X3 | fibulin-5, transcript variant X1 | fibulin-5, transcript variant X2 | fibulin-5, transcript variant X3	363.057	3.94207	0.0807851	0.00706454	0.9963	tissue_specific	brain	363.057	3.94207	92.0981	1	brain	single_tissue_expressed	brain
LOC106685454	LOC106685454	106685454	XM_014428133.3	XP_014283619.3	uncharacterized protein	2195.1	23.5894	0	0.782673	0.996299	tissue_specific	brain	2195.1	23.5894	93.0548	1	brain	single_tissue_expressed	brain
LOC106690634	LOC106690634	106690634	XM_014436137.3	XP_014291623.1	L-rhamnose-binding lectin CSL3	0.00800425	171.3	1.32776	0.580106	0.996272	tissue_specific	midgut	171.3	1.32776	129.014	1	midgut	single_tissue_expressed	midgut
LOC106692921	LOC106692921	106692921	XM_067046800.1	XP_066902901.1	uncharacterized protein	2.40061	0.146003	0.264085	250.217	0.996256	tissue_specific	testes	250.217	2.40061	104.231	1	testes	single_tissue_expressed	testes
X7B2						1087.71	10.6515	0.539826	1.04363	0.996251	tissue_specific	brain	1087.71	10.6515	102.119	1	brain	single_tissue_expressed	brain
LOC106692539	LOC106692539	106692539	XM_014438543.2	XP_014294029.1	lysosomal proton-coupled steroid conjugate and bile acid symporter SLC46A3	0.301283	89.5339	0.0898852	0.617415	0.996245	tissue_specific	midgut	89.5339	0.617415	145.014	1	midgut	single_tissue_expressed	midgut
LOC106677258	LOC106677258	106677258	XM_014415073.2	XP_014270559.1	piwi-like protein Siwi	0.149203	0.0900552	0	21.1733	0.996233	tissue_specific	testes	21.1733	0.149203	141.91	1	testes	single_tissue_expressed	testes
LOC106684341	LOC106684341	106684341	XM_014430230.3,XM_067052424.1,XM_067052425.1,XM_067052426.1,XR_010844824.1	XP_014285716.1,XP_066908525.1,XP_066908526.1,XP_066908527.1	putative leucine-rich repeat-containing protein DDB_G0290503 isoform X1 | putative leucine-rich repeat-containing protein DDB_G0290503 isoform X2 | uncharacterized protein isoform X3 | uncharacterized protein isoform X4 | uncharacterized protein, transcript variant X1 | uncharacterized protein, transcript variant X2 | uncharacterized protein, transcript variant X3 | uncharacterized protein, transcript variant X4 | uncharacterized protein, transcript variant X5	3.09375	0.0796262	0.711105	343.447	0.99623	tissue_specific	testes	343.447	3.09375	111.013	1	testes	single_tissue_expressed	testes
LOC106682535	LOC106682535	106682535	XM_067049812.1	XP_066905913.1	hydrocephalus-inducing protein	5.87974	1.56066	0.358338	687.484	0.996219	tissue_specific	testes	687.484	5.87974	116.924	1	testes	single_tissue_expressed	testes
LOC106682330	LOC106682330	106682330	XM_014423127.2,XM_067045332.1	XP_014278613.1,XP_066901433.1	nuclease SbcCD subunit C isoform X1 | uncharacterized protein C6orf163 homolog isoform X2 | uncharacterized protein C6orf163 homolog, transcript variant X1 | uncharacterized protein C6orf163 homolog, transcript variant X2	0.0164028	0.694214	0.114551	72.459	0.996204	tissue_specific	testes	72.459	0.694214	104.376	1	testes	single_tissue_expressed	testes
LOC106685865	LOC106685865	106685865	XM_014428832.3,XM_014428835.3	XP_014284318.1,XP_014284321.1	Evr1_Alr domain-containing protein Alr, transcript variant X1 | Evr1_Alr domain-containing protein Alr, transcript variant X2 | FAD-linked sulfhydryl oxidase ALR	0.495239	0.106824	0.479916	94.8179	0.996196	tissue_specific	testes	94.8179	0.495239	191.459	1	testes	single_tissue_expressed	testes
LOC106679605	LOC106679605	106679605	XM_014418854.2,XM_014418855.2,XM_067050773.1	XP_014274340.1,XP_014274341.1,XP_066906874.1	androgen-dependent TFPI-regulating protein isoform X1 | androgen-dependent TFPI-regulating protein isoform X2 | androgen-dependent TFPI-regulating protein, transcript variant X1 | androgen-dependent TFPI-regulating protein, transcript variant X2 | androgen-dependent TFPI-regulating protein, transcript variant X3	0.0492084	107.543	0.621782	0.556774	0.996195	tissue_specific	midgut	107.543	0.621782	172.96	1	midgut	single_tissue_expressed	midgut
LOC106690989	LOC106690989	106690989	XM_014436624.2	XP_014292110.2	glutamate receptor 1	13.6972	0	0	0.156771	0.996185	tissue_specific	brain	13.6972	0.156771	87.3708	1	brain	single_tissue_expressed	brain
LOC106691340	LOC106691340	106691340	XR_010845106.1	NA	uncharacterized lncRNA	32.2851	0.350425	0.0122495	0.00706454	0.996183	tissue_specific	brain	32.2851	0.350425	92.1314	1	brain	single_tissue_expressed	brain
LOC136797197	LOC136797197	136797197	XM_067053127.1	XP_066909228.1	uncharacterized protein	0.0572127	0.180389	0.48824	63.2277	0.996173	tissue_specific	testes	63.2277	0.48824	129.501	1	testes	single_tissue_expressed	testes
LOC106686257	LOC106686257	106686257	XM_067045368.1	XP_066901469.1	dynein beta chain, ciliary	3.07395	4.84166	9.33366	1495.22	0.996155	tissue_specific	testes	1495.22	9.33366	160.197	1	testes	single_tissue_expressed	testes
LOC106682273	LOC106682273	106682273	XM_014423029.2,XM_014423030.2,XM_067045945.1	XP_014278515.1,XP_014278516.1,XP_066902046.1	enkurin isoform X1 | enkurin isoform X2 | enkurin isoform X3 | enkurin, transcript variant X1 | enkurin, transcript variant X2 | enkurin, transcript variant X3	0.81608	0	2.48278	285.348	0.996146	tissue_specific	testes	285.348	2.48278	114.931	1	testes	single_tissue_expressed	testes
nrv3	nrv3	106690631	XM_067044614.1	XP_066900715.1	nervana 3 | sodium/potassium-transporting ATPase subunit beta-2	415.376	0.12437	0.655896	4.02265	0.996146	tissue_specific	brain	415.376	4.02265	103.259	1	brain	single_tissue_expressed	brain
LOC106686902	LOC106686902	106686902	XM_014430499.1,XM_014430502.1,XM_067050378.1,XM_067050379.1	XP_014285985.1,XP_014285988.1,XP_066906479.1,XP_066906480.1	polycystin-1 isoform X1 | polycystin-1 isoform X2 | polycystin-1 isoform X3 | polycystin-1 isoform X4 | polycystin-1, transcript variant X1 | polycystin-1, transcript variant X2 | polycystin-1, transcript variant X3 | polycystin-1, transcript variant X4	0.260079	0.0577808	0.38874	61.097	0.996145	tissue_specific	testes	61.097	0.38874	157.167	1	testes	single_tissue_expressed	testes
LOC106677712	LOC106677712	106677712	XM_014415799.2	XP_014271285.1	cubilin	27.6319	0.0788515	0.024499	0.217376	0.996131	tissue_specific	brain	27.6319	0.217376	127.116	1	brain	single_tissue_expressed	brain
LOC106689265	LOC106689265	106689265	XR_001344413.2,XR_001344416.2	NA	uncharacterized lncRNA, transcript variant X1 | uncharacterized lncRNA, transcript variant X2	0.396033	0.135225	0	45.5012	0.996108	tissue_specific	testes	45.5012	0.396033	114.892	1	testes	single_tissue_expressed	testes
LOC106677370	LOC106677370	106677370	XM_067046434.1,XM_067046435.1	XP_066902535.1,XP_066902536.1	DNA fragmentation factor-related protein 2, transcript variant X1 | DNA fragmentation factor-related protein 2, transcript variant X2 | uncharacterized protein isoform X1 | uncharacterized protein isoform X2	22.9224	0.127823	0	0.140651	0.996096	tissue_specific	brain	22.9224	0.140651	162.974	1	brain	single_tissue_expressed	brain
LOC106684836	LOC106684836	106684836	XM_014427123.2,XM_014427124.2,XM_014427125.2,XM_014427126.2,XM_024360285.2,XM_024360286.2,XM_024360287.2,XM_067045161.1,XM_067045162.1,XM_067045163.1,XM_067045164.1,XM_067045165.1,XR_010842812.1	XP_014282609.1,XP_014282610.1,XP_014282611.1,XP_014282612.1,XP_024216053.1,XP_024216054.1,XP_024216055.1,XP_066901262.1,XP_066901263.1,XP_066901264.1,XP_066901265.1,XP_066901266.1	adenylate cyclase type 10 isoform X1 | adenylate cyclase type 10 isoform X2 | adenylate cyclase type 10 isoform X3 | adenylate cyclase type 10 isoform X4 | adenylate cyclase type 10 isoform X5 | adenylate cyclase type 10 isoform X6 | adenylate cyclase type 10 isoform X7 | adenylate cyclase type 10 isoform X8 | adenylate cyclase type 10 isoform X9 | adenylate cyclase type 10, transcript variant X1 | adenylate cyclase type 10, transcript variant X10 | adenylate cyclase type 10, transcript variant X11 | adenylate cyclase type 10, transcript variant X12 | adenylate cyclase type 10, transcript variant X13 | adenylate cyclase type 10, transcript variant X2 | adenylate cyclase type 10, transcript variant X3 | adenylate cyclase type 10, transcript variant X4 | adenylate cyclase type 10, transcript variant X5 | adenylate cyclase type 10, transcript variant X6 | adenylate cyclase type 10, transcript variant X7 | adenylate cyclase type 10, transcript variant X8 | adenylate cyclase type 10, transcript variant X9	0.057607	3.93327	0	339.034	0.996076	tissue_specific	testes	339.034	3.93327	86.1965	1	testes	single_tissue_expressed	testes
LOC106684858	LOC106684858	106684858	XM_024360283.2,XM_067045168.1,XM_067045169.1	XP_024216051.2,XP_066901269.1,XP_066901270.1	uncharacterized protein isoform X1 | uncharacterized protein isoform X2 | uncharacterized protein isoform X3 | uncharacterized protein, transcript variant X1 | uncharacterized protein, transcript variant X2 | uncharacterized protein, transcript variant X3	0.220058	0.0458023	0	22.4385	0.996051	tissue_specific	testes	22.4385	0.220058	101.966	1	testes	single_tissue_expressed	testes
LOC106678149	LOC106678149	106678149	XM_014416501.2,XM_014416503.2,XM_014416504.3,XM_014416506.2,XM_067050020.1,XM_067050021.1,XM_067050022.1	XP_014271987.1,XP_014271989.1,XP_014271990.1,XP_014271992.1,XP_066906121.1,XP_066906122.1,XP_066906123.1	putative inorganic phosphate cotransporter isoform X1 | putative inorganic phosphate cotransporter isoform X2 | putative inorganic phosphate cotransporter isoform X3 | putative inorganic phosphate cotransporter isoform X4 | putative inorganic phosphate cotransporter isoform X5 | putative inorganic phosphate cotransporter isoform X6 | putative inorganic phosphate cotransporter, transcript variant X1 | putative inorganic phosphate cotransporter, transcript variant X2 | putative inorganic phosphate cotransporter, transcript variant X3 | putative inorganic phosphate cotransporter, transcript variant X4 | putative inorganic phosphate cotransporter, transcript variant X5 | putative inorganic phosphate cotransporter, transcript variant X6 | putative inorganic phosphate cotransporter, transcript variant X7	0.147625	1.31078	0.373175	153.368	0.996019	tissue_specific	testes	153.368	1.31078	117.005	1	testes	single_tissue_expressed	testes
LOC106691217	LOC106691217	106691217	XM_024364038.1	XP_024219806.1	DNA polymerase delta subunit 3	52.6739	0.611498	0.0122495	0.00706454	0.996008	tissue_specific	brain	52.6739	0.611498	86.139	1	brain	single_tissue_expressed	brain
Capa	Capa	106685822	XM_014428750.2	XP_014284236.1	Capability | cardio acceleratory peptide 2b	19.3392	0	0.23502	0	0.995949	tissue_specific	brain	19.3392	0.23502	82.2873	1	brain	single_tissue_expressed	brain
LOC106680848	LOC106680848	106680848	XM_014420832.2	XP_014276318.1	cilia- and flagella-associated protein 53	2.83623	0.0465062	0.085913	244.072	0.995946	tissue_specific	testes	244.072	2.83623	86.0553	1	testes	single_tissue_expressed	testes
mas	mas	106680182	XM_067053189.1	XP_066909290.1	masquerade | protein masquerade	0.401672	0	0.151085	45.3201	0.995934	tissue_specific	testes	45.3201	0.401672	112.829	1	testes	single_tissue_expressed	testes
LOC106688043	LOC106688043	106688043	XM_014432311.2	XP_014287797.1	ankyrin-2	0.0656113	34.9666	0	0.360953	0.995934	tissue_specific	midgut	34.9666	0.360953	96.8732	1	midgut	single_tissue_expressed	midgut
LOC106692831	LOC106692831	106692831	XM_067049300.1,XM_067049301.1	XP_066905401.1,XP_066905402.1	transcriptional repressor scratch 2-like isoform X1 | transcriptional repressor scratch 2-like isoform X2 | transcriptional repressor scratch 2-like, transcript variant X1 | transcriptional repressor scratch 2-like, transcript variant X2	24.5305	0.138815	0.0555106	0.105992	0.995919	tissue_specific	brain	24.5305	0.138815	176.714	1	brain	single_tissue_expressed	brain
LOC106683507	LOC106683507	106683507	XM_014425010.2,XM_014425012.2	XP_014280496.1,XP_014280498.1	probable tubulin polyglutamylase TTLL9 isoform X1 | probable tubulin polyglutamylase TTLL9 isoform X2 | probable tubulin polyglutamylase TTLL9, transcript variant X1 | probable tubulin polyglutamylase TTLL9, transcript variant X2	0.0568184	0.0787098	0.3771	41.8337	0.995915	tissue_specific	testes	41.8337	0.3771	110.935	1	testes	single_tissue_expressed	testes
LOC106686095	LOC106686095	106686095	XR_010843598.1	NA	uncharacterized lncRNA	0.138832	0.303277	0.730809	95.5465	0.995908	tissue_specific	testes	95.5465	0.730809	130.741	1	testes	single_tissue_expressed	testes
LOC106692379	LOC106692379	106692379	XM_067047034.1,XM_067047035.1	XP_066903135.1,XP_066903136.1	uncharacterized protein isoform X1 | uncharacterized protein isoform X2 | uncharacterized protein, transcript variant X1 | uncharacterized protein, transcript variant X2	0	0.101046	0.0857466	15.2017	0.995904	tissue_specific	testes	15.2017	0.101046	150.443	1	testes	single_tissue_expressed	testes
Nmdar2	Nmdar2	106678072	XM_067045540.1,XM_067045541.1	XP_066901641.1,XP_066901642.1	NMDA receptor 2, transcript variant X1 | NMDA receptor 2, transcript variant X2 | glutamate receptor ionotropic, NMDA 2B isoform X1 | glutamate receptor ionotropic, NMDA 2B isoform X2	70.334	0.0112746	0.0531367	0.799868	0.995904	tissue_specific	brain	70.334	0.799868	87.932	1	brain	single_tissue_expressed	brain
LOC106677984	LOC106677984	106677984	XM_067053089.1	XP_066909190.1	probable sodium/potassium/calcium exchanger CG1090	62.8597	0.326747	0.150096	0.297003	0.995896	tissue_specific	brain	62.8597	0.326747	192.38	1	brain	single_tissue_expressed	brain
LOC106689734	LOC106689734	106689734	XM_014434887.2,XM_024361347.2,XM_024361348.2,XM_067050170.1	XP_014290373.1,XP_024217115.1,XP_024217116.1,XP_066906271.1	uncharacterized protein isoform X1 | uncharacterized protein isoform X2 | uncharacterized protein isoform X3 | uncharacterized protein isoform X4 | uncharacterized protein, transcript variant X1 | uncharacterized protein, transcript variant X2 | uncharacterized protein, transcript variant X3 | uncharacterized protein, transcript variant X4	0.359679	0.166225	0.10291	50.881	0.99588	tissue_specific	testes	50.881	0.359679	141.462	1	testes	single_tissue_expressed	testes
LOC106683291	LOC106683291	106683291	XM_014424662.2	XP_014280148.1	uncharacterized protein	0.032017	28.9024	0.0612476	0.264336	0.995876	tissue_specific	midgut	28.9024	0.264336	109.339	1	midgut	single_tissue_expressed	midgut
LOC106690630	LOC106690630	106690630	XM_014436135.2	XP_014291621.1	uncharacterized protein	0.326479	0.105062	0.0497736	38.8708	0.995873	tissue_specific	testes	38.8708	0.326479	119.061	1	testes	single_tissue_expressed	testes
Idua	Idua	106686041	XM_067049550.1,XM_067049551.1,XM_067049552.1,XM_067049553.1,XM_067049554.1	XP_066905651.1,XP_066905652.1,XP_066905653.1,XP_066905654.1,XP_066905655.1	alpha-L-iduronidase isoform X1 | alpha-L-iduronidase isoform X2 | alpha-L-iduronidase isoform X3 | alpha-L-iduronidase isoform X4 | alpha-L-iduronidase isoform X5 | alpha-L-iduronidase, transcript variant X1 | alpha-L-iduronidase, transcript variant X2 | alpha-L-iduronidase, transcript variant X3 | alpha-L-iduronidase, transcript variant X4 | alpha-L-iduronidase, transcript variant X5	101.552	1.0996	0.124046	0.035716	0.995866	tissue_specific	brain	101.552	1.0996	92.3542	1	brain	single_tissue_expressed	brain
LOC106691317	LOC106691317	106691317	XM_014437050.2	XP_014292536.1	facilitated trehalose transporter Tret1	0.0732212	160.441	0.220491	1.6963	0.995866	tissue_specific	midgut	160.441	1.6963	94.583	1	midgut	single_tissue_expressed	midgut
LOC106680116	LOC106680116	106680116	XM_014419618.2	XP_014275104.1	delta and Notch-like epidermal growth factor-related receptor	176.123	1.52994	0.325285	0.329646	0.995865	tissue_specific	brain	176.123	1.52994	115.118	1	brain	single_tissue_expressed	brain
LOC106680327	LOC106680327	106680327	XM_014419943.3,XM_014419944.3	XP_014275429.1,XP_014275430.1	uncharacterized protein isoform X1 | uncharacterized protein isoform X2 | uncharacterized protein, transcript variant X1 | uncharacterized protein, transcript variant X2	1.16318	0.520168	1.02997	217.037	0.995833	tissue_specific	testes	217.037	1.16318	186.589	1	testes	single_tissue_expressed	testes
LOC106679736	LOC106679736	106679736	XR_001343020.3	NA	uncharacterized lncRNA	3.44684	0.0336113	287.162	0.113475	0.995828	tissue_specific	salivary	287.162	3.44684	83.3118	1	salivary	single_tissue_expressed	salivary
LOC136797116	LOC136797116	136797116	XM_067052760.1,XM_067052763.1	XP_066908861.1,XP_066908864.1	uncharacterized protein isoform X1 | uncharacterized protein isoform X2 | uncharacterized protein, transcript variant X1 | uncharacterized protein, transcript variant X2	0.138832	0.196033	0.163382	39.6494	0.995811	tissue_specific	testes	39.6494	0.196033	202.259	1	testes	single_tissue_expressed	testes
LOC136795937	LOC136795937	136795937	XR_010843642.1	NA	uncharacterized lncRNA	0.00800425	33.4475	0	0.416042	0.995774	tissue_specific	midgut	33.4475	0.416042	80.3946	1	midgut	single_tissue_expressed	midgut
LOC106689057	LOC106689057	106689057	XM_014433819.3,XM_014433820.3,XM_014433821.2,XM_014433822.3	XP_014289305.1,XP_014289306.1,XP_014289307.1,XP_014289308.1	uncharacterized protein isoform X1 | uncharacterized protein isoform X2 | uncharacterized protein isoform X3 | uncharacterized protein isoform X4 | uncharacterized protein, transcript variant X1 | uncharacterized protein, transcript variant X2 | uncharacterized protein, transcript variant X3 | uncharacterized protein, transcript variant X4	0.352463	0.863754	0.496945	134.853	0.995765	tissue_specific	testes	134.853	0.863754	156.125	1	testes	single_tissue_expressed	testes
LOC106691676	LOC106691676	106691676	XM_014437526.3	XP_014293012.2	dynein axonemal heavy chain 3	0.349703	0.126132	0.498939	76.5038	0.995753	tissue_specific	testes	76.5038	0.498939	153.333	1	testes	single_tissue_expressed	testes
LOC106689336	LOC106689336	106689336	XM_014434264.2	XP_014289750.1	uncharacterized protein	0	3023.44	0	38.5567	0.995749	tissue_specific	midgut	3023.44	38.5567	78.4154	1	midgut	single_tissue_expressed	midgut
LOC106690133	LOC106690133	106690133	XM_067052557.1	XP_066908658.1	aprataxin	0.340004	0.394111	0.309886	81.8183	0.995747	tissue_specific	testes	81.8183	0.394111	207.602	1	testes	single_tissue_expressed	testes
LOC106690983	LOC106690983	106690983	XM_014436607.2,XM_014436608.2,XM_014436609.2,XM_014436611.2,XM_014436613.2,XM_067053041.1	XP_014292093.1,XP_014292094.1,XP_014292095.1,XP_014292097.1,XP_014292099.1,XP_066909142.1	PR domain zinc finger protein 5 isoform X3 | transcriptional repressor CTCFL isoform X4 | uncharacterized protein isoform X5 | zinc finger protein 676 isoform X1 | zinc finger protein 676 isoform X2 | zinc finger protein 676, transcript variant X1 | zinc finger protein 676, transcript variant X2 | zinc finger protein 676, transcript variant X3 | zinc finger protein 676, transcript variant X4 | zinc finger protein 676, transcript variant X5 | zinc finger protein 676, transcript variant X6	1.43438	2.16772	0.686867	335.756	0.995742	tissue_specific	testes	335.756	2.16772	154.889	1	testes	single_tissue_expressed	testes
LOC106691796	LOC106691796	106691796	XR_001344858.3	NA	uncharacterized lncRNA	0.277665	0	0	21.3381	0.995662	tissue_specific	testes	21.3381	0.277665	76.8484	1	testes	single_tissue_expressed	testes
LOC106678070	LOC106678070	106678070	XR_001342695.1	NA	uncharacterized lncRNA	0.398517	92.9193	0.271816	0.540375	0.995657	tissue_specific	midgut	92.9193	0.540375	171.953	1	midgut	single_tissue_expressed	midgut
LOC106688964	LOC106688964	106688964	XM_014433683.3	XP_014289169.1	uncharacterized protein	115.037	0	0.843429	0.662291	0.995637	tissue_specific	brain	115.037	0.843429	136.392	1	brain	single_tissue_expressed	brain
LOC106691724	LOC106691724	106691724	XM_014437580.2	XP_014293066.2	wnt inhibitory factor 1	70.8781	0.0466478	0.018762	0.863227	0.995633	tissue_specific	brain	70.8781	0.863227	82.1083	1	brain	single_tissue_expressed	brain
LOC106680996	LOC106680996	106680996	XM_014421081.3,XM_014421082.2,XM_067048628.1	XP_014276567.1,XP_014276568.1,XP_066904729.1	probable serine hydrolase isoform X1 | probable serine hydrolase isoform X2 | probable serine hydrolase isoform X3 | probable serine hydrolase, transcript variant X1 | probable serine hydrolase, transcript variant X2 | probable serine hydrolase, transcript variant X3	1.19058	0.0112038	110.001	0.240586	0.995629	tissue_specific	salivary	110.001	1.19058	92.3922	1	salivary	single_tissue_expressed	salivary
LOC106677164	LOC106677164	106677164	XM_024359689.2	XP_024215457.1	cytosolic carboxypeptidase 2	7.05873	1.46511	0.909836	716.376	0.99561	tissue_specific	testes	716.376	7.05873	101.488	1	testes	single_tissue_expressed	testes
LOC106680607	LOC106680607	106680607	XM_014420434.2	XP_014275920.1	uncharacterized protein	0.352069	378.209	0.232693	4.4109	0.995597	tissue_specific	midgut	378.209	4.4109	85.7442	1	midgut	single_tissue_expressed	midgut
LOC106686758	LOC106686758	106686758	XM_014430251.2,XM_067047211.1	XP_014285737.1,XP_066903312.1	uncharacterized protein isoform X1 | uncharacterized protein isoform X2 | uncharacterized protein, transcript variant X1 | uncharacterized protein, transcript variant X2	32.9378	0.2789	0.0375241	0.118916	0.995594	tissue_specific	brain	32.9378	0.2789	118.099	1	brain	single_tissue_expressed	brain
LOC106690114	LOC106690114	106690114	XM_067045496.1,XM_067045497.1,XM_067045499.1	XP_066901597.1,XP_066901598.1,XP_066901600.1	glycerol-3-phosphate phosphatase isoform X1 | glycerol-3-phosphate phosphatase isoform X2 | glycerol-3-phosphate phosphatase, transcript variant X1 | glycerol-3-phosphate phosphatase, transcript variant X2 | glycerol-3-phosphate phosphatase, transcript variant X3	0.266112	0.209774	0.179557	49.5767	0.995593	tissue_specific	testes	49.5767	0.266112	186.3	1	testes	single_tissue_expressed	testes
LOC106687280	LOC106687280	106687280	XM_014431060.2	XP_014286546.1	uncharacterized protein	0.0412042	65.2946	0	0.82325	0.995587	tissue_specific	midgut	65.2946	0.82325	79.3132	1	midgut	single_tissue_expressed	midgut
LOC106677250	LOC106677250	106677250	XM_014415055.2,XM_014415056.2,XM_014415057.2,XM_014415058.2,XM_014415059.3,XM_014415060.2	XP_014270541.2,XP_014270542.1,XP_014270543.1,XP_014270544.1,XP_014270545.1,XP_014270546.2	cytochrome P450 4C1 isoform X1 | cytochrome P450 4C1 isoform X2 | cytochrome P450 4C1 isoform X3 | cytochrome P450 4C1, transcript variant X1 | cytochrome P450 4C1, transcript variant X2 | cytochrome P450 4C1, transcript variant X3 | cytochrome P450 4C1, transcript variant X4 | cytochrome P450 4C1, transcript variant X5 | cytochrome P450 4C1, transcript variant X6	0.0667942	1.21163	0	96.4452	0.995582	tissue_specific	testes	96.4452	1.21163	79.5994	1	testes	single_tissue_expressed	testes
LOC106677028	LOC106677028	106677028	XM_067048305.1,XM_067048306.1,XM_067048307.1,XM_067048308.1	XP_066904406.1,XP_066904407.1,XP_066904408.1,XP_066904409.1	ATPase WRNIP1 isoform X1 | ATPase WRNIP1 isoform X2 | ATPase WRNIP1, transcript variant X1 | ATPase WRNIP1, transcript variant X2 | ATPase WRNIP1, transcript variant X3 | ATPase WRNIP1, transcript variant X4	304.142	0.150443	1.81235	2.08745	0.995561	tissue_specific	brain	304.142	2.08745	145.7	1	brain	single_tissue_expressed	brain
LOC106683925	LOC106683925	106683925	XM_067053083.1	XP_066909184.1	inactive dipeptidyl peptidase 10	32.1806	0.393683	0	0.0352488	0.995557	tissue_specific	brain	32.1806	0.393683	81.7425	1	brain	single_tissue_expressed	brain
LOC106682920	LOC106682920	106682920	XM_014424060.2,XM_014424068.3,XM_014424078.3	XP_014279546.1,XP_014279554.1,XP_014279564.1	sodium/potassium-transporting ATPase subunit beta-2 | sodium/potassium-transporting ATPase subunit beta-2, transcript variant X1 | sodium/potassium-transporting ATPase subunit beta-2, transcript variant X2 | sodium/potassium-transporting ATPase subunit beta-2, transcript variant X3	457.79	0	5.85204	0.30006	0.99552	tissue_specific	brain	457.79	5.85204	78.2274	1	brain	single_tissue_expressed	brain
LOC106692774	LOC106692774	106692774	XM_014438913.3	XP_014294399.1	cyclin-dependent kinase 20	0.437238	1.07197	0.109423	120.331	0.995516	tissue_specific	testes	120.331	1.07197	112.252	1	testes	single_tissue_expressed	testes
LOC106679626	LOC106679626	106679626	XM_067046232.1,XM_067046233.1,XM_067046234.1,XM_067046235.1	XP_066902333.1,XP_066902334.1,XP_066902335.1,XP_066902336.1	angiotensin-converting enzyme isoform X1 | angiotensin-converting enzyme isoform X2 | angiotensin-converting enzyme isoform X3 | angiotensin-converting enzyme, transcript variant X1 | angiotensin-converting enzyme, transcript variant X2 | angiotensin-converting enzyme, transcript variant X3 | angiotensin-converting enzyme, transcript variant X4	1.31286	1.48005	0.241018	225.166	0.995509	tissue_specific	testes	225.166	1.48005	152.134	1	testes	single_tissue_expressed	testes
LOC106685520	LOC106685520	106685520	XM_014428238.2,XM_014428239.2,XM_014428240.2,XM_014428241.3,XM_014428242.2	XP_014283724.1,XP_014283725.1,XP_014283726.1,XP_014283727.1,XP_014283728.1	uncharacterized protein | uncharacterized protein, transcript variant X1 | uncharacterized protein, transcript variant X2 | uncharacterized protein, transcript variant X3 | uncharacterized protein, transcript variant X4 | uncharacterized protein, transcript variant X5	0.156024	0.0232531	0.0562861	17.4473	0.9955	tissue_specific	testes	17.4473	0.156024	111.824	1	testes	single_tissue_expressed	testes
LOC106684482	LOC106684482	106684482	XM_014426600.2	XP_014282086.1	suppressor of Mek1	551.081	0.0676477	1.49347	5.88383	0.995497	tissue_specific	brain	551.081	5.88383	93.6604	1	brain	single_tissue_expressed	brain
LOC106687955	LOC106687955	106687955	XM_014432156.2	XP_014287642.1	uncharacterized protein	0.795339	16.728	1287.27	0.0639002	0.995446	tissue_specific	salivary	1287.27	16.728	76.9532	1	salivary	single_tissue_expressed	salivary
CngB	CngB	106677374	XM_067046436.1	XP_066902537.1	Cyclic nucleotide-gated ion channel subunit B | cyclic nucleotide-gated channel beta-1	47.9707	0.0112746	0.0286377	0.615995	0.995442	tissue_specific	brain	47.9707	0.615995	77.8751	1	brain	single_tissue_expressed	brain
LOC136796673	LOC136796673	136796673	XM_067051005.1	XP_066907106.1	dynein beta chain, ciliary-like	0.175976	0.313777	0.41009	65.7103	0.995435	tissue_specific	testes	65.7103	0.41009	160.234	1	testes	single_tissue_expressed	testes
LOC106683131	LOC106683131	106683131	XM_067051313.1	XP_066907414.1	sodium- and chloride-dependent glycine transporter 2	24.2196	0	0	0.331834	0.995433	tissue_specific	brain	24.2196	0.331834	72.9872	1	brain	single_tissue_expressed	brain
LOC106687250	LOC106687250	106687250	XM_014431018.2,XM_014431019.2,XM_014431020.2,XM_014431021.3,XM_014431022.2,XM_014431024.2	XP_014286504.1,XP_014286505.1,XP_014286506.1,XP_014286507.1,XP_014286508.1,XP_014286510.1	centrosomal protein of 63 kDa-B isoform X1 | centrosomal protein of 63 kDa-B isoform X2 | centrosomal protein of 63 kDa-B isoform X3 | centrosomal protein of 63 kDa-B isoform X4 | myosin heavy chain, clone 203 isoform X5 | uncharacterized protein MCAP_0864 isoform X6 | uncharacterized protein MCAP_0864, transcript variant X1 | uncharacterized protein MCAP_0864, transcript variant X2 | uncharacterized protein MCAP_0864, transcript variant X3 | uncharacterized protein MCAP_0864, transcript variant X4 | uncharacterized protein MCAP_0864, transcript variant X5 | uncharacterized protein MCAP_0864, transcript variant X6	3.00814	0.157278	0.783218	287.693	0.995425	tissue_specific	testes	287.693	3.00814	95.6379	1	testes	single_tissue_expressed	testes
LOC106680233	LOC106680233	106680233	XM_067045024.1,XM_067045025.1,XM_067045026.1,XM_067045027.1,XR_010842777.1,XR_010842778.1	XP_066901125.1,XP_066901126.1,XP_066901127.1,XP_066901128.1	GRIP and coiled-coil domain-containing protein 2 isoform X3 | GRIP and coiled-coil domain-containing protein 2, transcript variant X1 | GRIP and coiled-coil domain-containing protein 2, transcript variant X2 | GRIP and coiled-coil domain-containing protein 2, transcript variant X3 | GRIP and coiled-coil domain-containing protein 2, transcript variant X4 | GRIP and coiled-coil domain-containing protein 2, transcript variant X5 | GRIP and coiled-coil domain-containing protein 2, transcript variant X6 | golgin subfamily A member 4 isoform X2 | uncharacterized protein isoform X1 | uncharacterized protein isoform X4	1.65956	3.62372	1.71028	507.474	0.995406	tissue_specific	testes	507.474	3.62372	140.042	1	testes	single_tissue_expressed	testes
Dhc36C	Dhc36C	106685752	XM_014428644.2,XM_067048387.1	XP_014284130.1,XP_066904488.1	Dynein heavy chain at 36C, transcript variant X1 | Dynein heavy chain at 36C, transcript variant X2 | dynein axonemal heavy chain 7 isoform X1 | dynein axonemal heavy chain 7 isoform X2	5.68239	0.283415	1.27226	525.184	0.995406	tissue_specific	testes	525.184	5.68239	92.4231	1	testes	single_tissue_expressed	testes
Gycbeta100B	Gycbeta100B	106681829	XM_014422359.2,XM_014422360.2,XR_001343311.2	XP_014277845.1,XP_014277846.1	guanylate cyclase soluble subunit beta-1 isoform X1 | guanylate cyclase soluble subunit beta-1 isoform X2 | guanylate cyclase soluble subunit beta-1-like, transcript variant X1 | guanylate cyclase soluble subunit beta-1-like, transcript variant X2 | guanylate cyclase soluble subunit beta-1-like, transcript variant X3	33.9744	0.440405	0.018762	0.0143257	0.995354	tissue_specific	brain	33.9744	0.440405	77.1436	1	brain	single_tissue_expressed	brain
LOC106687755	LOC106687755	106687755	XM_067046939.1	XP_066903040.1	uncharacterized protein CXorf65	0.0580013	0.0682807	0.165709	20.9378	0.995351	tissue_specific	testes	20.9378	0.165709	126.353	1	testes	single_tissue_expressed	testes
mesh	mesh	106680986	XM_014421067.2,XM_014421068.3	XP_014276553.1,XP_014276554.1	protein mesh isoform X1 | protein mesh isoform X2 | sushi domain containing 2 mesh, transcript variant X1 | sushi domain containing 2 mesh, transcript variant X2	1.01094	2032.07	1.26105	26.1934	0.995331	tissue_specific	midgut	2032.07	26.1934	77.5797	1	midgut	single_tissue_expressed	midgut
IA.2						1322.92	4.84208	0.0612476	13.6386	0.995328	tissue_specific	brain	1322.92	13.6386	96.9985	1	brain	single_tissue_expressed	brain
LOC106690801	LOC106690801	106690801	XM_014436375.2,XM_014436376.2	XP_014291861.1,XP_014291862.1	juvenile hormone epoxide hydrolase 2 isoform X1 | juvenile hormone epoxide hydrolase 2 isoform X2 | juvenile hormone epoxide hydrolase 2, transcript variant X1 | juvenile hormone epoxide hydrolase 2, transcript variant X2	0.132405	0.0570061	0.024499	15.2585	0.995327	tissue_specific	testes	15.2585	0.132405	115.241	1	testes	single_tissue_expressed	testes
LOC106679172	LOC106679172	106679172	XM_014418170.2	XP_014273656.1	protein rtoA	7.09354	0.0112746	507.078	0.0279137	0.995311	tissue_specific	salivary	507.078	7.09354	71.4845	1	salivary	single_tissue_expressed	salivary
polo	polo	106685142	XM_014427673.2,XR_001343798.2,XR_001343799.2	XP_014283159.1	Serine/threonine-protein kinase polo, transcript variant X1 | Serine/threonine-protein kinase polo, transcript variant X2 | Serine/threonine-protein kinase polo, transcript variant X3 | serine/threonine-protein kinase polo	0.708988	1.30713	0.111797	151.234	0.99531	tissue_specific	testes	151.234	1.30713	115.7	1	testes	single_tissue_expressed	testes
LOC106685844	LOC106685844	106685844	XM_014428798.3,XM_024364219.2,XM_067049106.1,XM_067049107.1	XP_014284284.1,XP_024219987.1,XP_066905207.1,XP_066905208.1	short neuropeptide F | short neuropeptide F, transcript variant X1 | short neuropeptide F, transcript variant X2 | short neuropeptide F, transcript variant X3 | short neuropeptide F, transcript variant X4	81.4323	0.844513	0	0.302962	0.995303	tissue_specific	brain	81.4323	0.844513	96.4252	1	brain	single_tissue_expressed	brain
LOC106687229	LOC106687229	106687229	XM_014430990.2	XP_014286476.1	phospholipase A2 inhibitor beta	26.826	0.0932957	0	0.284866	0.995301	tissue_specific	brain	26.826	0.284866	94.1705	1	brain	single_tissue_expressed	brain
LOC106680877	LOC106680877	106680877	XM_014420874.2	XP_014276360.1	uncharacterized protein	0	13.2058	0.018762	0.167556	0.995297	tissue_specific	midgut	13.2058	0.167556	78.8142	1	midgut	single_tissue_expressed	midgut
LOC106689687	LOC106689687	106689687	XM_014434806.3	XP_014290292.1	5-hydroxyisourate hydrolase	0.129251	131.618	0.583649	1.15331	0.995274	tissue_specific	midgut	131.618	1.15331	114.122	1	midgut	single_tissue_expressed	midgut
LOC136795352	LOC136795352	136795352	XM_067045584.1	XP_066901685.1	protein BCAP-like	0.124007	0.0456606	0.347853	36.4376	0.995266	tissue_specific	testes	36.4376	0.347853	104.75	1	testes	single_tissue_expressed	testes
LOC106683421	LOC106683421	106683421	XM_014424883.2	XP_014280369.1	uncharacterized protein	0.97447	0.333582	0.5422	130.162	0.995262	tissue_specific	testes	130.162	0.97447	133.572	1	testes	single_tissue_expressed	testes
LOC106691911	LOC106691911	106691911	XM_014437811.2,XM_014437812.2	XP_014293297.1,XP_014293298.1	potassium voltage-gated channel unc-103 isoform X1 | potassium voltage-gated channel unc-103 isoform X2 | potassium voltage-gated channel unc-103, transcript variant X1 | potassium voltage-gated channel unc-103, transcript variant X2	66.2768	0.191456	0.245885	0.506086	0.995255	tissue_specific	brain	66.2768	0.506086	130.96	1	brain	single_tissue_expressed	brain
LOC106691470	LOC106691470	106691470	XM_067053289.1	XP_066909390.1	fatty acyl-CoA reductase wat	0.0824084	0	0.0620231	10.1058	0.995236	tissue_specific	testes	10.1058	0.0824084	122.631	1	testes	single_tissue_expressed	testes
LOC106688041	LOC106688041	106688041	XR_001344271.2,XR_001344272.2	NA	uncharacterized lncRNA, transcript variant X1 | uncharacterized lncRNA, transcript variant X2	0.0412042	0.0560189	0.0695248	11.6624	0.995234	tissue_specific	testes	11.6624	0.0695248	167.744	1	testes	single_tissue_expressed	testes
LOC106682439	LOC106682439	106682439	XM_067045291.1	XP_066901392.1	H(+)/Cl(-) exchange transporter 7	56.9117	0.472675	0.0971733	0.247184	0.995215	tissue_specific	brain	56.9117	0.472675	120.403	1	brain	single_tissue_expressed	brain
LOC106678626	LOC106678626	106678626	XM_014417249.3,XM_014417250.3,XM_014417252.3	XP_014272735.1,XP_014272736.1,XP_014272738.1	cilia- and flagella-associated protein 44 isoform X1 | cilia- and flagella-associated protein 44 isoform X2 | cilia- and flagella-associated protein 44 isoform X3 | cilia- and flagella-associated protein 44, transcript variant X1 | cilia- and flagella-associated protein 44, transcript variant X2 | cilia- and flagella-associated protein 44, transcript variant X3	2.37064	1.69559	0.415661	311.245	0.9952	tissue_specific	testes	311.245	2.37064	131.292	1	testes	single_tissue_expressed	testes
LOC106688308	LOC106688308	106688308	XM_014432700.2	XP_014288186.2	uncharacterized protein	397.904	0.206391	2.16682	3.36739	0.995191	tissue_specific	brain	397.904	3.36739	118.164	1	brain	single_tissue_expressed	brain
LOC106691471	LOC106691471	106691471	XM_014437249.3,XM_014437250.3	XP_014292735.1,XP_014292736.1	natterin-4 isoform X1 | natterin-4 isoform X2 | natterin-4, transcript variant X1 | natterin-4, transcript variant X2	0.00839857	3734.42	53.1203	0.748277	0.995191	tissue_specific	midgut	3734.42	53.1203	70.3012	1	midgut	single_tissue_expressed	midgut
LOC106689926	LOC106689926	106689926	XM_067045062.1	XP_066901163.1	digestive cysteine proteinase 2	1.71165	1484.37	12.4743	7.27229	0.995181	tissue_specific	midgut	1484.37	12.4743	118.994	1	midgut	single_tissue_expressed	midgut
LOC106678781	LOC106678781	106678781	XM_014417529.2,XM_067047381.1	XP_014273015.1,XP_066903482.1	esterase FE4 | esterase FE4, transcript variant X1 | esterase FE4, transcript variant X2	0.0167971	96.4934	0.437462	0.941817	0.995177	tissue_specific	midgut	96.4934	0.941817	102.455	1	midgut	single_tissue_expressed	midgut
LOC106682699	LOC106682699	106682699	XM_014423707.2	XP_014279193.1	uncharacterized protein	0.0496028	240.788	0	3.45779	0.995145	tissue_specific	midgut	240.788	3.45779	69.6363	1	midgut	single_tissue_expressed	midgut
LOC106683911	LOC106683911	106683911	XR_010843150.1	NA	uncharacterized lncRNA	0	78.9945	0	1.15268	0.995136	tissue_specific	midgut	78.9945	1.15268	68.5311	1	midgut	single_tissue_expressed	midgut
LOC136796296	LOC136796296	136796296	XM_067049705.1	XP_066905806.1	uncharacterized protein	67.7872	0.0120493	0.733278	0.24652	0.995123	tissue_specific	brain	67.7872	0.733278	92.4441	1	brain	single_tissue_expressed	brain
LOC106683558	LOC106683558	106683558	XM_067048433.1,XM_067048434.1,XM_067048435.1,XM_067048436.1	XP_066904534.1,XP_066904535.1,XP_066904536.1,XP_066904537.1	cubilin isoform X1 | cubilin isoform X2 | cubilin isoform X3 | cubilin, transcript variant X1 | cubilin, transcript variant X2 | cubilin, transcript variant X3 | cubilin, transcript variant X4	102.927	0.776452	0	0.741475	0.995084	tissue_specific	brain	102.927	0.776452	132.56	1	brain	single_tissue_expressed	brain
LOC106679312	LOC106679312	106679312	XM_014418394.2	XP_014273880.1	uncharacterized protein	1.46312	1.85336	2.55484	397.847	0.995081	tissue_specific	testes	397.847	2.55484	155.723	1	testes	single_tissue_expressed	testes
Ent3	Ent3	106677636	XM_014415669.3	XP_014271155.1	equilibrative nucleoside transporter 3 | equilibrative nucleoside transporter 4	96.341	0.137898	0.299678	0.985487	0.995076	tissue_specific	brain	96.341	0.985487	97.7598	1	brain	single_tissue_expressed	brain
LOC106686912	LOC106686912	106686912	XM_067051546.1,XM_067051547.1	XP_066907647.1,XP_066907648.1	trehalase isoform X1 | trehalase isoform X2 | trehalase, transcript variant X1 | trehalase, transcript variant X2	0.660844	0.0579225	0.0620231	52.5599	0.995048	tissue_specific	testes	52.5599	0.660844	79.5345	1	testes	single_tissue_expressed	testes
LOC106686232	LOC106686232	106686232	XM_024362025.2	XP_024217793.1	uncharacterized protein	0	0	544.63	8.12187	0.995029	tissue_specific	salivary	544.63	8.12187	67.0572	1	salivary	single_tissue_expressed	salivary
LOC106690805	LOC106690805	106690805	XM_014436381.2,XM_014436382.2	XP_014291867.1,XP_014291868.1	uncharacterized protein | uncharacterized protein, transcript variant X1 | uncharacterized protein, transcript variant X2	0.0244071	0.204063	0	15.3163	0.995028	tissue_specific	testes	15.3163	0.204063	75.0565	1	testes	single_tissue_expressed	testes
LOC106685861	LOC106685861	106685861	XM_014428822.2,XM_014428824.2	XP_014284308.1,XP_014284310.1	acylamino-acid-releasing enzyme isoform X1 | acylamino-acid-releasing enzyme isoform X2 | acylamino-acid-releasing enzyme, transcript variant X1 | acylamino-acid-releasing enzyme, transcript variant X2	0.0496028	0.0947742	54.4711	0.672332	0.995002	tissue_specific	salivary	54.4711	0.672332	81.0181	1	salivary	single_tissue_expressed	salivary
LOC106680305	LOC106680305	106680305	XM_067049527.1	XP_066905628.1	phospholipid-transporting ATPase ABCA3	0.45364	0.138111	0.325894	61.1276	0.994996	tissue_specific	testes	61.1276	0.45364	134.749	1	testes	single_tissue_expressed	testes
LOC106689977	LOC106689977	106689977	XM_014435210.2	XP_014290696.1	uncharacterized protein	0.0404156	12.4672	0.0979961	0.0487628	0.994996	tissue_specific	midgut	12.4672	0.0979961	127.221	1	midgut	single_tissue_expressed	midgut
LOC106686979	LOC106686979	106686979	XM_014430599.3,XM_014430600.3,XM_067044934.1	XP_014286085.1,XP_014286086.1,XP_066901035.1	malate dehydrogenase, mitochondrial isoform X1 | malate dehydrogenase, mitochondrial isoform X2 | malate dehydrogenase, mitochondrial isoform X3 | malate dehydrogenase, mitochondrial, transcript variant X1 | malate dehydrogenase, mitochondrial, transcript variant X2 | malate dehydrogenase, mitochondrial, transcript variant X3	4.9214	0.99376	0.287168	411.71	0.994978	tissue_specific	testes	411.71	4.9214	83.6571	1	testes	single_tissue_expressed	testes
LOC106687548	LOC106687548	106687548	XR_001344177.2	NA	uncharacterized lncRNA	0.246437	0.283972	0.28837	54.1834	0.994963	tissue_specific	testes	54.1834	0.28837	187.895	1	testes	single_tissue_expressed	testes
LOC106689866	LOC106689866	106689866	XM_014435061.2	XP_014290547.1	solute carrier family 49 member 4	1.26743	0.789498	1.62159	241.68	0.994926	tissue_specific	testes	241.68	1.62159	149.039	1	testes	single_tissue_expressed	testes
LOC106677270	LOC106677270	106677270	XR_010845002.1	NA	uncharacterized protein	0.0167971	0.0112038	0.235447	17.2213	0.994901	tissue_specific	testes	17.2213	0.235447	73.1429	1	testes	single_tissue_expressed	testes
LOC106692100	LOC106692100	106692100	XR_010843356.1,XR_010843357.1	NA	uncharacterized protein, transcript variant X1 | uncharacterized protein, transcript variant X2	0.18883	0.3612	0.0742726	40.8023	0.9949	tissue_specific	testes	40.8023	0.3612	112.963	1	testes	single_tissue_expressed	testes
LOC106683961	LOC106683961	106683961	XM_014425742.2,XM_067052864.1,XR_010844984.1	XP_014281228.1,XP_066908965.1	dynein axonemal intermediate chain 2 isoform X1 | dynein axonemal intermediate chain 2 isoform X2 | dynein axonemal intermediate chain 2, transcript variant X1 | dynein axonemal intermediate chain 2, transcript variant X2 | dynein axonemal intermediate chain 2, transcript variant X3	0.370956	0.0563731	0.337416	49.8509	0.994886	tissue_specific	testes	49.8509	0.370956	134.385	1	testes	single_tissue_expressed	testes
LOC106681825	LOC106681825	106681825	XM_014422352.2,XM_014422354.2,XM_067052761.1	XP_014277838.1,XP_014277840.1,XP_066908862.1	glutaredoxin domain-containing cysteine-rich protein CG31559 isoform X1 | glutaredoxin domain-containing cysteine-rich protein CG31559 isoform X2 | glutaredoxin domain-containing cysteine-rich protein CG31559, transcript variant X1 | glutaredoxin domain-containing cysteine-rich protein CG31559, transcript variant X2 | glutaredoxin domain-containing cysteine-rich protein CG31559, transcript variant X3	0.403643	88.9885	0.627994	0.334178	0.994884	tissue_specific	midgut	88.9885	0.627994	141.703	1	midgut	single_tissue_expressed	midgut
LOC106683396	LOC106683396	106683396	XM_067053220.1,XM_067053221.1,XM_067053222.1,XM_067053223.1,XM_067053224.1,XM_067053225.1,XM_067053226.1,XM_067053227.1,XR_010845079.1	XP_066909321.1,XP_066909322.1,XP_066909323.1,XP_066909324.1,XP_066909325.1,XP_066909326.1,XP_066909327.1,XP_066909328.1	hydrocephalus-inducing protein homolog isoform X1 | hydrocephalus-inducing protein homolog isoform X2 | hydrocephalus-inducing protein homolog isoform X3 | hydrocephalus-inducing protein homolog isoform X4 | hydrocephalus-inducing protein homolog isoform X5 | hydrocephalus-inducing protein homolog isoform X6 | hydrocephalus-inducing protein homolog, transcript variant X1 | hydrocephalus-inducing protein homolog, transcript variant X2 | hydrocephalus-inducing protein homolog, transcript variant X3 | hydrocephalus-inducing protein homolog, transcript variant X4 | hydrocephalus-inducing protein homolog, transcript variant X5 | hydrocephalus-inducing protein homolog, transcript variant X6 | hydrocephalus-inducing protein homolog, transcript variant X7 | hydrocephalus-inducing protein homolog, transcript variant X8 | hydrocephalus-inducing protein homolog, transcript variant X9 | hydrocephalus-inducing protein isoform X7 | hydrocephalus-inducing protein isoform X8	1.26956	0.213297	0.787404	147.181	0.994858	tissue_specific	testes	147.181	1.26956	115.931	1	testes	single_tissue_expressed	testes
LOC106686867	LOC106686867	106686867	XM_014430445.3	XP_014285931.3	centrosomal protein 20	0.710171	0.45492	0.836078	129.71	0.994857	tissue_specific	testes	129.71	0.836078	155.141	1	testes	single_tissue_expressed	testes
LOC112209989	LOC112209989	112209989	XM_014416109.3	XP_014271595.1	uncharacterized protein	0.0167971	0.644326	0.316842	63.2339	0.994845	tissue_specific	testes	63.2339	0.644326	98.1396	1	testes	single_tissue_expressed	testes
LOC136797211	LOC136797211	136797211	XR_010845050.1	NA	uncharacterized lncRNA	0.105632	0.158615	0.024499	18.4393	0.99478	tissue_specific	testes	18.4393	0.158615	116.252	1	testes	single_tissue_expressed	testes
LOC106679037	LOC106679037	106679037	XM_014417952.2,XR_001342888.2	XP_014273438.1	START domain-containing protein 10 | START domain-containing protein 10, transcript variant X1 | START domain-containing protein 10, transcript variant X2	0.773298	0.790475	0.189599	111.86	0.994775	tissue_specific	testes	111.86	0.790475	141.51	1	testes	single_tissue_expressed	testes
LOC136795590	LOC136795590	136795590	XM_067046657.1	XP_066902758.1	protein abrupt-like	11.4091	0	0.0122495	0.166892	0.994766	tissue_specific	brain	11.4091	0.166892	68.3619	1	brain	single_tissue_expressed	brain
LOC106692635	LOC106692635	106692635	XM_014438689.3	XP_014294175.1	GTP-binding protein Di-Ras2	94.5149	0.440968	0.147936	0.901946	0.994742	tissue_specific	brain	94.5149	0.901946	104.79	1	brain	single_tissue_expressed	brain
LOC106687947	LOC106687947	106687947	XM_067051129.1,XM_067051130.1,XM_067051131.1,XM_067051132.1	XP_066907230.1,XP_066907231.1,XP_066907232.1,XP_066907233.1	uncharacterized protein isoform X1 | uncharacterized protein isoform X2 | uncharacterized protein isoform X3 | uncharacterized protein isoform X4 | uncharacterized protein, transcript variant X1 | uncharacterized protein, transcript variant X2 | uncharacterized protein, transcript variant X3 | uncharacterized protein, transcript variant X4	76.6528	0.798439	0.116925	0.294348	0.994739	tissue_specific	brain	76.6528	0.798439	96.0032	1	brain	single_tissue_expressed	brain
LOC106683580	LOC106683580	106683580	XM_014425139.3,XM_067048834.1	XP_014280625.1,XP_066904935.1	acetylcholine receptor subunit alpha-like 2 isoform X1 | acetylcholine receptor subunit alpha-like 2 isoform X2 | acetylcholine receptor subunit alpha-like 2, transcript variant X1 | acetylcholine receptor subunit alpha-like 2, transcript variant X2	168.979	0.254376	1.45045	0.964539	0.994734	tissue_specific	brain	168.979	1.45045	116.502	1	brain	single_tissue_expressed	brain
LOC106691164	LOC106691164	106691164	XM_014436840.1	XP_014292326.1	potassium voltage-gated channel unc-103	53.1169	0.169752	0.0849238	0.588106	0.994711	tissue_specific	brain	53.1169	0.588106	90.3185	1	brain	single_tissue_expressed	brain
Gad1	Gad1	106690218	XM_014435561.2,XM_014435562.2	XP_014291047.1,XP_014291048.1	glutamate decarboxylase isoform X1 | glutamate decarboxylase isoform X2 | glutamate decarboxylase, transcript variant X1 | glutamate decarboxylase, transcript variant X2	272.066	0	0.111021	4.2098	0.994706	tissue_specific	brain	272.066	4.2098	64.6269	1	brain	single_tissue_expressed	brain
LOC106680982	LOC106680982	106680982	XM_014421055.2,XM_014421056.3	XP_014276541.1,XP_014276542.1	trypsin-1 isoform X2 | trypsin-2 isoform X1 | trypsin-2, transcript variant X1 | trypsin-2, transcript variant X2	0.0160085	31.0608	0	0.478122	0.994697	tissue_specific	midgut	31.0608	0.478122	64.9642	1	midgut	single_tissue_expressed	midgut
LOC106678921	LOC106678921	106678921	XM_067053538.1	XP_066909639.1	odorant receptor 49a	0	0.0112038	0.168083	11.2542	0.99469	tissue_specific	testes	11.2542	0.168083	66.9565	1	testes	single_tissue_expressed	testes
Balat	Balat	106683643	XM_067050159.1	XP_066906260.1	Beta-alanine transporter | beta-alanine transporter	22.5331	0.0112038	0	0.348527	0.994678	tissue_specific	brain	22.5331	0.348527	64.6523	1	brain	single_tissue_expressed	brain
spz3	spz3	106686999	XM_014430633.3,XM_014430634.3	XP_014286119.1,XP_014286120.1	Spaetzle domain-containing protein 3, transcript variant X1 | Spaetzle domain-containing protein 3, transcript variant X2 | protein spaetzle 3 isoform X1 | protein spaetzle 3 isoform X2	199.971	0.272561	2.03821	0.884168	0.994674	tissue_specific	brain	199.971	2.03821	98.1109	1	brain	single_tissue_expressed	brain
LOC106689673	LOC106689673	106689673	XM_014434781.2,XR_010844003.1	XP_014290267.1	esterase FE4 | esterase FE4, transcript variant X1 | esterase FE4, transcript variant X2	1.93119	248.323	1.25395	0.783625	0.994673	tissue_specific	midgut	248.323	1.93119	128.585	1	midgut	single_tissue_expressed	midgut
LOC106680047	LOC106680047	106680047	XM_014419505.3	XP_014274991.1	lysozyme M1	0.00800425	66.9822	0.900214	0.175088	0.994609	tissue_specific	midgut	66.9822	0.900214	74.407	1	midgut	single_tissue_expressed	midgut
LOC136795444	LOC136795444	136795444	XM_067046032.1	XP_066902133.1	zinc finger CW-type PWWP domain protein 1-like	0.089624	0	0.0760373	10.2146	0.994594	tissue_specific	testes	10.2146	0.089624	113.971	1	testes	single_tissue_expressed	testes
LOC106691807	LOC106691807	106691807	XM_014437698.3	XP_014293184.1	ras-like GTP-binding protein Rho1	0.252864	85.127	0.723656	0.408167	0.994578	tissue_specific	midgut	85.127	0.723656	117.635	1	midgut	single_tissue_expressed	midgut
LOC106689456	LOC106689456	106689456	XM_014434421.2,XR_010843415.1	XP_014289907.1	chromatin assembly factor 1 subunit B | chromatin assembly factor 1 subunit B, transcript variant X1 | chromatin assembly factor 1 subunit B, transcript variant X2	0.00800425	0.185604	0	11.8328	0.994546	tissue_specific	testes	11.8328	0.185604	63.7531	1	testes	single_tissue_expressed	testes
LOC136795668	LOC136795668	136795668	XM_067046977.1	XP_066903078.1	thrombospondin type-1 domain-containing protein 7A-like	51.5257	0.0784973	0.0817743	0.685501	0.994528	tissue_specific	brain	51.5257	0.685501	75.165	1	brain	single_tissue_expressed	brain
LOC106684518	LOC106684518	106684518	XM_014426643.3,XM_014426644.3,XM_014426645.3,XM_024358675.2,XR_001343709.3,XR_010843484.1,XR_010843485.1	XP_014282129.1,XP_014282130.1,XP_014282131.1,XP_024214443.1	kinesin-like protein KIF18A isoform X1 | kinesin-like protein KIF18A isoform X2 | kinesin-like protein KIF18A isoform X3 | kinesin-like protein KIF18A isoform X4 | kinesin-like protein KIF18A, transcript variant X1 | kinesin-like protein KIF18A, transcript variant X2 | kinesin-like protein KIF18A, transcript variant X3 | kinesin-like protein KIF18A, transcript variant X4 | kinesin-like protein KIF18A, transcript variant X5 | kinesin-like protein KIF18A, transcript variant X6 | kinesin-like protein KIF18A, transcript variant X7	4.0041	2.82726	0.300501	433.396	0.994515	tissue_specific	testes	433.396	4.0041	108.238	1	testes	single_tissue_expressed	testes
LOC106681561	LOC106681561	106681561	XM_014421920.3	XP_014277406.3	protein qui-1	102.982	1.00632	0.223032	0.466674	0.99451	tissue_specific	brain	102.982	1.00632	102.335	1	brain	single_tissue_expressed	brain
LOC106683312	LOC106683312	106683312	XM_067050905.1	XP_066907006.1	uncharacterized protein	229.487	1.62577	2.08085	0.0827327	0.994496	tissue_specific	brain	229.487	2.08085	110.285	1	brain	single_tissue_expressed	brain
LOC106691516	LOC106691516	106691516	XM_014437312.2,XM_014437313.2	XP_014292798.1,XP_014292799.1	digestive cysteine proteinase 2 isoform X1 | digestive cysteine proteinase 2, transcript variant X1 | digestive cysteine proteinase 2, transcript variant X2 | procathepsin L isoform X2	0.00800425	84.0292	0	1.38107	0.99449	tissue_specific	midgut	84.0292	1.38107	60.8434	1	midgut	single_tissue_expressed	midgut
LOC106679178	LOC106679178	106679178	XM_014418181.2	XP_014273667.1	uncharacterized protein	2.6817	0	375.873	3.53259	0.994489	tissue_specific	salivary	375.873	3.53259	106.402	1	salivary	single_tissue_expressed	salivary
black	black	106682252	XM_014423001.2	XP_014278487.1	cysteine sulfinic acid decarboxylase | glutamate decarboxylase-like protein black	76.2661	0.0120493	0.270265	0.990035	0.994439	tissue_specific	brain	76.2661	0.990035	77.0338	1	brain	single_tissue_expressed	brain
LOC106683279	LOC106683279	106683279	XM_014424678.3	XP_014280164.1	uncharacterized protein	1.02537	70.3316	0.0375241	0.112073	0.994431	tissue_specific	midgut	70.3316	1.02537	68.5913	1	midgut	single_tissue_expressed	midgut
LOC106687312	LOC106687312	106687312	XM_014431126.2,XM_014431128.2	XP_014286612.1,XP_014286614.1	zinc finger protein 135 isoform X1 | zinc finger protein 135 isoform X2 | zinc finger protein 135, transcript variant X1 | zinc finger protein 135, transcript variant X2	0	0.0577808	0.343105	23.9774	0.994427	tissue_specific	testes	23.9774	0.343105	69.8835	1	testes	single_tissue_expressed	testes
LOC106684120	LOC106684120	106684120	XM_014426018.3,XM_067053440.1	XP_014281504.1,XP_066909541.1	uncharacterized protein | uncharacterized protein, transcript variant X1 | uncharacterized protein, transcript variant X2	1.2672	314.335	1.96117	2.03621	0.994417	tissue_specific	midgut	314.335	2.03621	154.373	1	midgut	single_tissue_expressed	midgut
LOC106684369	LOC106684369	106684369	XM_067046053.1	XP_066902154.1	UDP-glucosyltransferase 2	13.1754	0.220765	0	0	0.994415	tissue_specific	brain	13.1754	0.220765	59.6809	1	brain	single_tissue_expressed	brain
LOC106687000	LOC106687000	106687000	XM_014430636.3	XP_014286122.1	alkaline phosphatase	316.475	0.0240986	1.11821	4.17729	0.994397	tissue_specific	brain	316.475	4.17729	75.7607	1	brain	single_tissue_expressed	brain
LOC106680177	LOC106680177	106680177	XM_014419694.2	XP_014275180.1	uncharacterized protein	73.1151	0.963595	4922.35	8.89142	0.994381	tissue_specific	salivary	4922.35	73.1151	67.3233	1	salivary	single_tissue_expressed	salivary
pxb	pxb	106692945	XM_067050747.1,XM_067050748.1,XM_067050749.1,XM_067050750.1	XP_066906848.1,XP_066906849.1,XP_066906850.1,XP_066906851.1	pxb, transcript variant X1 | pxb, transcript variant X2 | pxb, transcript variant X3 | pxb, transcript variant X4 | uncharacterized protein pxb isoform X1 | uncharacterized protein pxb isoform X2	129.934	2.08336	0.0432611	0.0640229	0.99438	tissue_specific	brain	129.934	2.08336	62.3678	1	brain	single_tissue_expressed	brain
LOC106682172	LOC106682172	106682172	XM_014422889.2,XM_067051363.1	XP_014278375.1,XP_066907464.1	uncharacterized protein isoform X1 | uncharacterized protein isoform X2 | uncharacterized protein, transcript variant X1 | uncharacterized protein, transcript variant X2	0.179642	0.0561606	20.6952	1235.44	0.994353	tissue_specific	testes	1235.44	20.6952	59.6971	1	testes	single_tissue_expressed	testes
LOC106679776	LOC106679776	106679776	XR_001343027.3,XR_010843501.1	NA	uncharacterized lncRNA, transcript variant X1 | uncharacterized lncRNA, transcript variant X2	0.384875	0.0901969	0.112572	34.683	0.994352	tissue_specific	testes	34.683	0.384875	90.115	1	testes	single_tissue_expressed	testes
LOC106686266	LOC106686266	106686266	XM_014429458.3,XM_024361459.2	XP_014284944.1,XP_024217227.1	uncharacterized protein PF3D7_1120000 isoform X1 | uncharacterized protein PF3D7_1120000 isoform X2 | uncharacterized protein PF3D7_1120000, transcript variant X1 | uncharacterized protein PF3D7_1120000, transcript variant X2	0.408887	0.274672	0.111021	46.8814	0.99435	tissue_specific	testes	46.8814	0.408887	114.656	1	testes	single_tissue_expressed	testes
LOC106692706	LOC106692706	106692706	XM_014438807.2,XM_014438816.2	XP_014294293.1,XP_014294302.1	protein maelstrom homolog | protein maelstrom homolog, transcript variant X1 | protein maelstrom homolog, transcript variant X2	0.0335943	0.508256	0.544725	64.0116	0.994342	tissue_specific	testes	64.0116	0.544725	117.512	1	testes	single_tissue_expressed	testes
LOC136795840	LOC136795840	136795840	XM_067047695.1	XP_066903796.1	protein masquerade-like	0.088441	0	0.150096	14.0325	0.994334	tissue_specific	testes	14.0325	0.150096	93.4897	1	testes	single_tissue_expressed	testes
LOC106691500	LOC106691500	106691500	XM_014437294.2,XM_014437295.3,XM_014437296.2,XM_014437297.2,XM_024361890.2,XM_067049639.1,XM_067049641.1,XM_067049642.1	XP_014292780.1,XP_014292781.1,XP_014292782.1,XP_014292783.1,XP_024217658.1,XP_066905740.1,XP_066905742.1,XP_066905743.1	Thiamine pyrophosphate carrier protein 1, transcript variant X1 | Thiamine pyrophosphate carrier protein 1, transcript variant X2 | Thiamine pyrophosphate carrier protein 1, transcript variant X3 | Thiamine pyrophosphate carrier protein 1, transcript variant X4 | Thiamine pyrophosphate carrier protein 1, transcript variant X5 | Thiamine pyrophosphate carrier protein 1, transcript variant X6 | Thiamine pyrophosphate carrier protein 1, transcript variant X7 | Thiamine pyrophosphate carrier protein 1, transcript variant X8 | mitochondrial thiamine pyrophosphate carrier	1.93202	1.21015	0.89174	236.168	0.994306	tissue_specific	testes	236.168	1.93202	122.239	1	testes	single_tissue_expressed	testes
LOC106686751	LOC106686751	106686751	XM_014430237.2	XP_014285723.2	frequenin-2	27.3078	0.112463	0.0286377	0.32713	0.994285	tissue_specific	brain	27.3078	0.32713	83.4767	1	brain	single_tissue_expressed	brain
LOC106677982	LOC106677982	106677982	XM_014416222.2	XP_014271708.1	translocator protein	1.24937	1033.25	13.5241	2.95902	0.994279	tissue_specific	midgut	1033.25	13.5241	76.4009	1	midgut	single_tissue_expressed	midgut
LOC106692642	LOC106692642	106692642	XM_014438697.3	XP_014294183.3	pancreatic triacylglycerol lipase	100.115	0	0.0286377	1.69201	0.994271	tissue_specific	brain	100.115	1.69201	59.1691	1	brain	single_tissue_expressed	brain
LOC106685104	LOC106685104	106685104	XM_014427612.3,XM_014427613.3,XM_014427614.3,XM_014427615.3,XM_014427616.3,XR_001343790.3	XP_014283098.1,XP_014283099.1,XP_014283100.1,XP_014283101.1,XP_014283102.1	uncharacterized protein isoform X1 | uncharacterized protein isoform X2 | uncharacterized protein isoform X3 | uncharacterized protein isoform X4 | uncharacterized protein, transcript variant X1 | uncharacterized protein, transcript variant X2 | uncharacterized protein, transcript variant X3 | uncharacterized protein, transcript variant X4 | uncharacterized protein, transcript variant X5 | uncharacterized protein, transcript variant X6	0.198017	0.203364	2.71666	178.743	0.994185	tissue_specific	testes	178.743	2.71666	65.7949	1	testes	single_tissue_expressed	testes
LOC106686038	LOC106686038	106686038	XM_014429124.3,XM_014429125.3,XM_014429126.3	XP_014284610.1,XP_014284611.1,XP_014284612.1	alpha-N-acetylgalactosaminidase | alpha-N-acetylgalactosaminidase, transcript variant X1 | alpha-N-acetylgalactosaminidase, transcript variant X2 | alpha-N-acetylgalactosaminidase, transcript variant X3	4.95314	308.617	0.244334	0.205756	0.994164	tissue_specific	midgut	308.617	4.95314	62.3073	1	midgut	single_tissue_expressed	midgut
LOC106686206	LOC106686206	106686206	XM_014429385.3	XP_014284871.1	keratin, type I cytoskeletal 9	18.3324	0.0563731	0.0572753	0.207557	0.99416	tissue_specific	brain	18.3324	0.207557	88.3247	1	brain	single_tissue_expressed	brain
LOC106678398	LOC106678398	106678398	XM_067053511.1	XP_066909612.1	adhesion G protein-coupled receptor E4	35.6583	0	0	0.626231	0.994146	tissue_specific	brain	35.6583	0.626231	56.9412	1	brain	single_tissue_expressed	brain
LOC106689982	LOC106689982	106689982	XM_014435214.2	XP_014290700.1	prefoldin subunit 5	0.0828027	0.0570061	0.541377	38.5827	0.994115	tissue_specific	testes	38.5827	0.541377	71.2677	1	testes	single_tissue_expressed	testes
LOC106692020	LOC106692020	106692020	XM_014437928.3	XP_014293414.1	uncharacterized protein	114.403	0.138323	0.36015	1.52591	0.994102	tissue_specific	brain	114.403	1.52591	74.9737	1	brain	single_tissue_expressed	brain
LOC106682232	LOC106682232	106682232	XM_014422978.2	XP_014278464.1	calmodulin	58.2006	0.102105	0.732606	0.196552	0.994094	tissue_specific	brain	58.2006	0.732606	79.4432	1	brain	single_tissue_expressed	brain
LOC106687112	LOC106687112	106687112	XM_014430808.2	XP_014286294.1	procathepsin L	0.417286	60.1159	0	0.650097	0.994082	tissue_specific	midgut	60.1159	0.650097	92.4722	1	midgut	single_tissue_expressed	midgut
LOC106681744	LOC106681744	106681744	XM_014422212.2	XP_014277698.1	venom allergen 5	0.032017	1.48641	0.22463	97.9911	0.994071	tissue_specific	testes	97.9911	1.48641	65.9248	1	testes	single_tissue_expressed	testes
LOC106681791	LOC106681791	106681791	XM_014422302.3,XM_067049922.1	XP_014277788.1,XP_066906023.1	small ribosomal subunit protein uS3 isoform X1 | small ribosomal subunit protein uS3 isoform X2 | small ribosomal subunit protein uS3, transcript variant X1 | small ribosomal subunit protein uS3, transcript variant X2	0.210476	0.160447	0.851405	68.5868	0.994059	tissue_specific	testes	68.5868	0.851405	80.5572	1	testes	single_tissue_expressed	testes
Mid1	Mid1	106688864	XM_014433540.2	XP_014289026.1	Mid1 | NALCN channel auxiliary factor 2	36.5314	0.159814	0	0.491613	0.994056	tissue_specific	brain	36.5314	0.491613	74.3092	1	brain	single_tissue_expressed	brain
LOC106680750	LOC106680750	106680750	XM_067049728.1	XP_066905829.1	uro-adherence factor A	0.0488141	0	0.907217	53.3999	0.994032	tissue_specific	testes	53.3999	0.907217	58.8613	1	testes	single_tissue_expressed	testes
LOC106678576	LOC106678576	106678576	XM_014417155.2	XP_014272641.1	flotillin-2	0.478442	0.207095	0	38.2386	0.994024	tissue_specific	testes	38.2386	0.478442	79.9231	1	testes	single_tissue_expressed	testes
LOC106692434	LOC106692434	106692434	XM_014438384.3,XR_010844728.1	XP_014293870.2	phospholipase A1 member A | phospholipase A1 member A, transcript variant X1 | phospholipase A1 member A, transcript variant X2	1.28064	0.123383	84.1447	0.105057	0.994022	tissue_specific	salivary	84.1447	1.28064	65.705	1	salivary	single_tissue_expressed	salivary
bnb	bnb	106683050	XM_014424259.3	XP_014279745.1	bangles and beads | neurofilament heavy polypeptide	591.015	0.297576	9.81064	0.49476	0.99402	tissue_specific	brain	591.015	9.81064	60.2422	1	brain	single_tissue_expressed	brain
LOC106687519	LOC106687519	106687519	XM_014431448.2	XP_014286934.1	UDP-glucosyltransferase 2	1.28877	71.7964	0	0	0.994017	tissue_specific	midgut	71.7964	1.28877	55.7095	1	midgut	single_tissue_expressed	midgut
LOC106686593	LOC106686593	106686593	XM_014429980.2,XM_014429981.2	XP_014285466.1,XP_014285467.1	uncharacterized protein isoform X1 | uncharacterized protein isoform X2 | uncharacterized protein, transcript variant X1 | uncharacterized protein, transcript variant X2	2.83323	282.236	0.29493	1.95717	0.993994	tissue_specific	midgut	282.236	2.83323	99.6161	1	midgut	single_tissue_expressed	midgut
LOC106679632	LOC106679632	106679632	XM_014418894.3	XP_014274380.1	unconventional myosin-VIIa-like	0.0244071	11.37	0.0122495	0.169351	0.99396	tissue_specific	midgut	11.37	0.169351	67.1385	1	midgut	single_tissue_expressed	midgut
LOC106682527	LOC106682527	106682527	XM_014423435.3,XM_014423436.3,XM_014423437.2	XP_014278921.1,XP_014278922.1,XP_014278923.1	neprilysin isoform X1 | neprilysin isoform X2 | neprilysin isoform X3 | neprilysin, transcript variant X1 | neprilysin, transcript variant X2 | neprilysin, transcript variant X3	9.94974	0.468452	583.025	0.163959	0.99395	tissue_specific	salivary	583.025	9.94974	58.5971	1	salivary	single_tissue_expressed	salivary
LOC106678127	LOC106678127	106678127	XM_014416466.1	XP_014271952.1	protein O-mannosyl-transferase TMTC2	17.1804	0.236904	0.018762	0.0562946	0.993947	tissue_specific	brain	17.1804	0.236904	72.5206	1	brain	single_tissue_expressed	brain
LOC106682164	LOC106682164	106682164	XM_014422874.3	XP_014278360.1	succinate dehydrogenase [ubiquinone] flavoprotein subunit, mitochondrial	3.93025	1.15275	1.30669	351.487	0.99394	tissue_specific	testes	351.487	3.93025	89.4312	1	testes	single_tissue_expressed	testes
LOC106688345	LOC106688345	106688345	XM_067052604.1	XP_066908705.1	retinal guanylyl cyclase 2	23.0825	0.0674352	0	0.35242	0.993937	tissue_specific	brain	23.0825	0.35242	65.497	1	brain	single_tissue_expressed	brain
LOC106682154	LOC106682154	106682154	XM_014422856.2	XP_014278342.1	venom protease	2.64393	0.28376	0.769474	203.009	0.993929	tissue_specific	testes	203.009	2.64393	76.7829	1	testes	single_tissue_expressed	testes
LOC106690444	LOC106690444	106690444	XM_014435889.3	XP_014291375.3	neuropeptide F receptor	19.6696	0.0683515	0	0.292546	0.993884	tissue_specific	brain	19.6696	0.292546	67.2361	1	brain	single_tissue_expressed	brain
LOC106685828	LOC106685828	106685828	XM_014428759.2	XP_014284245.1	follicle-stimulating hormone receptor	0.539716	33.9959	0.0784112	0.00706454	0.99387	tissue_specific	midgut	33.9959	0.539716	62.9885	1	midgut	single_tissue_expressed	midgut
LOC106683057	LOC106683057	106683057	XM_014424268.2,XM_014424269.2	XP_014279754.1,XP_014279755.1	uncharacterized protein isoform X1 | uncharacterized protein isoform X2 | uncharacterized protein, transcript variant X1 | uncharacterized protein, transcript variant X2	0.963311	0.533134	0.795373	124.044	0.993841	tissue_specific	testes	124.044	0.963311	128.768	1	testes	single_tissue_expressed	testes
LOC106691763	LOC106691763	106691763	XM_014437648.3	XP_014293134.2	kynurenine formamidase-like	1.54265	0	125.2	0.771548	0.993839	tissue_specific	salivary	125.2	1.54265	81.1586	1	salivary	single_tissue_expressed	salivary
peb	peb	106682561	XM_014423477.3	XP_014278963.1	oocyte zinc finger protein XlCOF6 | pebbled	0.679731	52.2472	0.224583	0.0698825	0.993785	tissue_specific	midgut	52.2472	0.679731	76.8646	1	midgut	single_tissue_expressed	midgut
LOC106689386	LOC106689386	106689386	XM_014434331.2	XP_014289817.1	probable RNA helicase armi	0.0980226	0.0448151	0.166532	16.5737	0.993778	tissue_specific	testes	16.5737	0.166532	99.5227	1	testes	single_tissue_expressed	testes
LOC106683650	LOC106683650	106683650	XM_014425255.2	XP_014280741.1	kinesin-like protein KIF23	0.485263	0.0232531	0.0497736	29.8676	0.993769	tissue_specific	testes	29.8676	0.485263	61.5493	1	testes	single_tissue_expressed	testes
LOC106687566	LOC106687566	106687566	XR_001344178.3,XR_010844905.1	NA	uncharacterized lncRNA, transcript variant X1 | uncharacterized lncRNA, transcript variant X2	1.11736	0.260648	0.964097	123.37	0.993672	tissue_specific	testes	123.37	1.11736	110.411	1	testes	single_tissue_expressed	testes
LOC106678779	LOC106678779	106678779	XM_014417524.3	XP_014273010.1	esterase FE4	0	93.4079	0.106273	1.67329	0.993649	tissue_specific	midgut	93.4079	1.67329	55.8228	1	midgut	single_tissue_expressed	midgut
LOC106678935	LOC106678935	106678935	XM_014417800.2,XM_067053254.1	XP_014273286.1,XP_066909355.1	myb-like protein X isoform X1 | myb-like protein X isoform X2 | myb-like protein X, transcript variant X1 | myb-like protein X, transcript variant X2	3.92848	2.72397	353.113	0.0921333	0.993633	tissue_specific	salivary	353.113	3.92848	89.8854	1	salivary	single_tissue_expressed	salivary
LOC106690594	LOC106690594	106690594	XM_014436077.3,XM_014436079.3,XM_067047785.1	XP_014291563.1,XP_014291565.1,XP_066903886.1	F-box and WD repeat domain-containing 11-B | F-box and WD repeat domain-containing 11-B, transcript variant X1 | F-box and WD repeat domain-containing 11-B, transcript variant X2 | F-box and WD repeat domain-containing 11-B, transcript variant X3	0.0892297	0.981077	0	55.8919	0.993617	tissue_specific	testes	55.8919	0.981077	56.9699	1	testes	single_tissue_expressed	testes
LOC106688873	LOC106688873	106688873	XM_014433554.3,XM_014433556.3,XM_014433557.3,XM_014433558.3,XR_001344373.3	XP_014289040.1,XP_014289042.1,XP_014289043.1,XP_014289044.1	uncharacterized protein isoform X1 | uncharacterized protein isoform X2 | uncharacterized protein isoform X3 | uncharacterized protein isoform X4 | uncharacterized protein, transcript variant X1 | uncharacterized protein, transcript variant X2 | uncharacterized protein, transcript variant X3 | uncharacterized protein, transcript variant X4 | uncharacterized protein, transcript variant X5	297.275	0.617413	0.346635	4.73673	0.993608	tissue_specific	brain	297.275	4.73673	62.7595	1	brain	single_tissue_expressed	brain
LOC106681305	LOC106681305	106681305	XR_001343225.3	NA	uncharacterized lncRNA	0.304832	0	0	15.8862	0.993604	tissue_specific	testes	15.8862	0.304832	52.1145	1	testes	single_tissue_expressed	testes
LOC106680926	LOC106680926	106680926	XM_067046331.1,XM_067046332.1,XM_067046333.1,XM_067046334.1,XM_067046335.1,XM_067046336.1,XM_067046337.1	XP_066902432.1,XP_066902433.1,XP_066902434.1,XP_066902435.1,XP_066902436.1,XP_066902437.1,XP_066902438.1	protein lifeguard 3 isoform X1 | protein lifeguard 3 isoform X2 | protein lifeguard 3 isoform X3 | protein lifeguard 3 isoform X4 | protein lifeguard 3 isoform X5 | protein lifeguard 3, transcript variant X1 | protein lifeguard 3, transcript variant X2 | protein lifeguard 3, transcript variant X3 | protein lifeguard 3, transcript variant X4 | protein lifeguard 3, transcript variant X5 | protein lifeguard 3, transcript variant X6 | protein lifeguard 3, transcript variant X7	0.566489	0.114645	0.261117	49.0292	0.993594	tissue_specific	testes	49.0292	0.566489	86.5493	1	testes	single_tissue_expressed	testes
LOC106680628	LOC106680628	106680628	XM_014420488.2	XP_014275974.1	leucine-rich repeat-containing protein 4C	0.278848	51.2578	0.155058	0.552464	0.993586	tissue_specific	midgut	51.2578	0.552464	92.7803	1	midgut	single_tissue_expressed	midgut
ninaC	ninaC	106684263	XM_014426238.2	XP_014281724.1	STKc_myosinIII_N_like and MYSc_Myo21 domain-containing protein ninaC | neither inactivation nor afterpotential protein C	102.288	0.840283	0.687304	0.44665	0.993566	tissue_specific	brain	102.288	0.840283	121.731	1	brain	single_tissue_expressed	brain
LOC106683532	LOC106683532	106683532	XM_014425057.3,XM_014425058.3,XM_014425059.3	XP_014280543.1,XP_014280544.1,XP_014280545.1	DNA polymerase nu isoform X1 | DNA polymerase nu isoform X2 | DNA polymerase nu isoform X3 | DNA polymerase nu, transcript variant X1 | DNA polymerase nu, transcript variant X2 | DNA polymerase nu, transcript variant X3	0.00800425	0.511722	0.0612476	30.0677	0.993559	tissue_specific	testes	30.0677	0.511722	58.7578	1	testes	single_tissue_expressed	testes
LOC106684710	LOC106684710	106684710	XM_014426943.3,XM_067049439.1	XP_014282429.1,XP_066905540.1	maltase A1 isoform X1 | maltase A1 isoform X2 | maltase A1, transcript variant X1 | maltase A1, transcript variant X2	0	607.716	0	11.7635	0.993548	tissue_specific	midgut	607.716	11.7635	51.6612	1	midgut	single_tissue_expressed	midgut
LOC136796046	LOC136796046	136796046	XM_067048552.1	XP_066904653.1	monocarboxylate transporter 5-like	0.914891	0.663778	106.969	0.497022	0.993532	tissue_specific	salivary	106.969	0.914891	116.92	1	salivary	single_tissue_expressed	salivary
LOC106679513	LOC106679513	106679513	XM_014418724.3	XP_014274210.1	serine/threonine-protein phosphatase 6 regulatory ankyrin repeat subunit B	0.0732212	0.172851	0	12.655	0.993518	tissue_specific	testes	12.655	0.172851	73.2133	1	testes	single_tissue_expressed	testes
LOC106682960	LOC106682960	106682960	XM_014424127.2,XM_014424128.3,XM_014424129.2,XM_014424130.3,XM_024358257.2,XM_067045933.1,XM_067045934.1	XP_014279613.1,XP_014279614.1,XP_014279615.1,XP_014279616.1,XP_024214025.1,XP_066902034.1,XP_066902035.1	androglobin isoform X1 | androglobin isoform X2 | androglobin isoform X3 | androglobin isoform X4 | androglobin isoform X5 | androglobin isoform X6 | androglobin isoform X7 | androglobin, transcript variant X1 | androglobin, transcript variant X2 | androglobin, transcript variant X3 | androglobin, transcript variant X4 | androglobin, transcript variant X5 | androglobin, transcript variant X6 | androglobin, transcript variant X7	4.55423	2.80076	3.13047	538.905	0.993514	tissue_specific	testes	538.905	4.55423	118.331	1	testes	single_tissue_expressed	testes
LOC106692666	LOC106692666	106692666	XM_014438750.2,XM_014438751.2	XP_014294236.1,XP_014294237.1	putative leucine-rich repeat-containing protein DDB_G0290503 isoform X1 | putative leucine-rich repeat-containing protein DDB_G0290503 isoform X2 | putative leucine-rich repeat-containing protein DDB_G0290503, transcript variant X1 | putative leucine-rich repeat-containing protein DDB_G0290503, transcript variant X2	0.131617	0.080963	0.0473997	13.3434	0.993505	tissue_specific	testes	13.3434	0.131617	101.381	1	testes	single_tissue_expressed	testes
LOC106684632	LOC106684632	106684632	XM_067044636.1	XP_066900737.1	neuroligin-4, X-linked	19.9541	0	0.0286377	0.361643	0.99348	tissue_specific	brain	19.9541	0.361643	55.1764	1	brain	single_tissue_expressed	brain
LOC106686018	LOC106686018	106686018	XM_014429091.2	XP_014284577.1	dynein regulatory complex protein 1	0.678154	0.91829	1.29479	147.704	0.993475	tissue_specific	testes	147.704	1.29479	114.076	1	testes	single_tissue_expressed	testes
LOC106689092	LOC106689092	106689092	XM_014433873.3	XP_014289359.1	mannan endo-1,4-beta-mannosidase-like	0.00800425	0.182718	11.9056	0.0427805	0.993462	tissue_specific	salivary	11.9056	0.182718	65.1581	1	salivary	single_tissue_expressed	salivary
Crz	Crz	106679465	XM_014418652.3	XP_014274138.1	Corazonin | pro-corazonin	13.9885	0	0	0.274408	0.993461	tissue_specific	brain	13.9885	0.274408	50.9769	1	brain	single_tissue_expressed	brain
LOC106691057	LOC106691057	106691057	XM_014436704.2	XP_014292190.1	uncharacterized protein	42.9478	0.774482	0.0620231	0.0143257	0.993396	tissue_specific	brain	42.9478	0.774482	55.4535	1	brain	single_tissue_expressed	brain
LOC112211023	LOC112211023	112211023	XM_024361902.2,XM_024361903.2	XP_024217670.1,XP_024217671.1	uncharacterized protein | uncharacterized protein, transcript variant X1 | uncharacterized protein, transcript variant X2	2.06991	2.05496	2.66751	341.462	0.993369	tissue_specific	testes	341.462	2.66751	128.008	1	testes	single_tissue_expressed	testes
LOC106692662	LOC106692662	106692662	XM_014438741.3,XM_014438742.3,XM_014438743.3,XM_067047283.1,XM_067047284.1	XP_014294227.1,XP_014294228.1,XP_014294229.1,XP_066903384.1,XP_066903385.1	lymphoid-specific helicase isoform X1 | lymphoid-specific helicase isoform X2 | lymphoid-specific helicase isoform X3 | lymphoid-specific helicase, transcript variant X1 | lymphoid-specific helicase, transcript variant X2 | lymphoid-specific helicase, transcript variant X3 | lymphoid-specific helicase, transcript variant X4 | lymphoid-specific helicase, transcript variant X5	4.29584	3.19388	4.26317	590.554	0.993366	tissue_specific	testes	590.554	4.29584	137.471	1	testes	single_tissue_expressed	testes
fid	fid	106686039	XM_067049555.1,XM_067049557.1	XP_066905656.1,XP_066905658.1	fire dancer, transcript variant X1 | fire dancer, transcript variant X2 | serine-rich adhesin for platelets isoform X1 | serine-rich adhesin for platelets isoform X2	21.464	0.240848	0.0122495	0.174817	0.993355	tissue_specific	brain	21.464	0.240848	89.1183	1	brain	single_tissue_expressed	brain
LOC136795478	LOC136795478	136795478	XM_067046173.1	XP_066902274.1	structural maintenance of chromosomes protein 3 homolog	0.0572127	0.385369	0.32667	38.5131	0.993342	tissue_specific	testes	38.5131	0.385369	99.9382	1	testes	single_tissue_expressed	testes
LOC112210279	LOC112210279	112210279	XR_002945073.2	NA	uncharacterized lncRNA	0.0419928	0.207657	0	12.4884	0.993336	tissue_specific	testes	12.4884	0.207657	60.1395	1	testes	single_tissue_expressed	testes
LOC106683206	LOC106683206	106683206	XM_014424519.3	XP_014280005.1	venom acid phosphatase Acph-1	2.58767	0.862069	185.174	0.260746	0.993321	tissue_specific	salivary	185.174	2.58767	71.5604	1	salivary	single_tissue_expressed	salivary
LOC106687211	LOC106687211	106687211	XM_014430953.3	XP_014286439.3	probable cytochrome P450 6a14	0.161662	131.443	0.186845	2.29038	0.993308	tissue_specific	midgut	131.443	2.29038	57.389	1	midgut	single_tissue_expressed	midgut
LOC106692575	LOC106692575	106692575	XM_014438606.2,XM_014438607.2,XM_014438609.2,XM_067048583.1	XP_014294092.1,XP_014294093.1,XP_014294095.1,XP_066904684.1	uncharacterized protein isoform X1 | uncharacterized protein isoform X2 | uncharacterized protein isoform X3 | uncharacterized protein isoform X4 | uncharacterized protein, transcript variant X1 | uncharacterized protein, transcript variant X2 | uncharacterized protein, transcript variant X3 | uncharacterized protein, transcript variant X4	0.59129	0.0932957	0.121672	40.0381	0.993288	tissue_specific	testes	40.0381	0.59129	67.7131	1	testes	single_tissue_expressed	testes
LOC106686996	LOC106686996	106686996	XM_014430629.3,XM_014430630.3,XM_014430631.3,XM_067044926.1	XP_014286115.1,XP_014286116.1,XP_014286117.1,XP_066901027.1	uncharacterized protein isoform X1 | uncharacterized protein isoform X2 | uncharacterized protein isoform X3 | uncharacterized protein, transcript variant X1 | uncharacterized protein, transcript variant X2 | uncharacterized protein, transcript variant X3 | uncharacterized protein, transcript variant X4	1.81322	0.963743	2.98387	284.781	0.993257	tissue_specific	testes	284.781	2.98387	95.4401	1	testes	single_tissue_expressed	testes
LOC136796791	LOC136796791	136796791	XR_010844543.1	NA	uncharacterized lncRNA	11.5284	0.0120493	0.200297	0.0213163	0.993244	tissue_specific	brain	11.5284	0.200297	57.5566	1	brain	single_tissue_expressed	brain
LOC106681741	LOC106681741	106681741	XM_014422209.2	XP_014277695.2	serine/threonine-protein phosphatase 6 regulatory ankyrin repeat subunit A	1391.69	0.529828	27.8017	0.071358	0.993197	tissue_specific	brain	1391.69	27.8017	50.0578	1	brain	single_tissue_expressed	brain
LOC106681161	LOC106681161	106681161	XM_067048024.1	XP_066904125.1	uncharacterized protein	18.4531	0.0449568	0.143022	0.191479	0.993146	tissue_specific	brain	18.4531	0.191479	96.3712	1	brain	single_tissue_expressed	brain
LOC106680062	LOC106680062	106680062	XM_014419529.3	XP_014275015.1	glutathione S-transferase	65.3653	0.033753	0.240195	1.07679	0.993112	tissue_specific	brain	65.3653	1.07679	60.704	1	brain	single_tissue_expressed	brain
LOC106683738	LOC106683738	106683738	XR_001343589.2	NA	uncharacterized lncRNA	0.0656113	0.0578516	0.315291	21.2136	0.993106	tissue_specific	testes	21.2136	0.315291	67.2827	1	testes	single_tissue_expressed	testes
LOC136796174	LOC136796174	136796174	XM_067049108.1	XP_066905209.1	octopamine receptor beta-1R-like	24.6213	0.171231	0.211344	0.126915	0.993102	tissue_specific	brain	24.6213	0.211344	116.499	1	brain	single_tissue_expressed	brain
LOC106684549	LOC106684549	106684549	XM_067047652.1	XP_066903753.1	leucine-rich repeat-containing protein 23	0.281332	0.139873	2.19316	126.157	0.993092	tissue_specific	testes	126.157	2.19316	57.5228	1	testes	single_tissue_expressed	testes
LOC106682424	LOC106682424	106682424	XM_014423261.2	XP_014278747.1	uncharacterized protein	0	2.39777	0	115.506	0.99308	tissue_specific	testes	115.506	2.39777	48.1723	1	testes	single_tissue_expressed	testes
LOC106682025	LOC106682025	106682025	XM_014422655.3	XP_014278141.3	centrosomal protein of 104 kDa	17.3726	0.140577	0.0872977	0.133635	0.993064	tissue_specific	brain	17.3726	0.140577	123.581	1	brain	single_tissue_expressed	brain
LOC106681028	LOC106681028	106681028	XM_014421134.3	XP_014276620.1	spermatogenesis-associated protein 7 homolog	2.13091	0.0906174	0.621648	135.876	0.993025	tissue_specific	testes	135.876	2.13091	63.7643	1	testes	single_tissue_expressed	testes
LOC106677609	LOC106677609	106677609	XM_014415638.2	XP_014271124.1	DC-STAMP domain-containing protein 2	0.414408	0	0	19.7606	0.99301	tissue_specific	testes	19.7606	0.414408	47.684	1	testes	single_tissue_expressed	testes
jef	jef	106690082	XM_014435365.2	XP_014290851.1	major facilitator superfamily domain-containing protein 6 | major facilitator superfamily domain-containing protein 6 jef	92.6504	0.0691971	0.187059	1.69029	0.992997	tissue_specific	brain	92.6504	1.69029	54.8133	1	brain	single_tissue_expressed	brain
LOC106684172	LOC106684172	106684172	XM_014426103.3	XP_014281589.1	uncharacterized protein	6.1798	0.82754	1.6145	408.743	0.992969	tissue_specific	testes	408.743	6.1798	66.1418	1	testes	single_tissue_expressed	testes
Ets65A	Ets65A	106686752	XM_014430238.2,XM_014430239.2	XP_014285724.1,XP_014285725.1	DNA-binding protein D-ETS-3, transcript variant X1 | DNA-binding protein D-ETS-3, transcript variant X2 | transcriptional regulator ERG homolog isoform X1 | transcriptional regulator ERG homolog isoform X2	15.3131	0	0	0.324302	0.992941	tissue_specific	brain	15.3131	0.324302	47.2187	1	brain	single_tissue_expressed	brain
LOC106686955	LOC106686955	106686955	XM_014430583.3	XP_014286069.1	lysosome-associated membrane glycoprotein 5	103.26	0.534621	0.306191	1.35033	0.992927	tissue_specific	brain	103.26	1.35033	76.4701	1	brain	single_tissue_expressed	brain
Cralbp	Cralbp	106682378	XM_014423190.3,XM_067052221.1	XP_014278676.1,XP_066908322.1	Cellular retinaldehyde binding protein, transcript variant X1 | Cellular retinaldehyde binding protein, transcript variant X2 | clavesin-1	68.9512	0.0697592	0.588397	0.814285	0.992882	tissue_specific	brain	68.9512	0.814285	84.677	1	brain	single_tissue_expressed	brain
neb	neb	106692318	XM_014438248.3,XM_014438273.3	XP_014293734.1,XP_014293759.1	kinesin-like protein K39 isoform X1 | kinesin-like protein KIF3B isoform X2 | nebbish, transcript variant X1 | nebbish, transcript variant X2	2.72851	0.5869	0.886263	196.523	0.992873	tissue_specific	testes	196.523	2.72851	72.0258	1	testes	single_tissue_expressed	testes
LOC106683074	LOC106683074	106683074	XM_014424298.2	XP_014279784.1	band 7 protein AGAP004871	30.8348	0	0.024499	0.637605	0.992842	tissue_specific	brain	30.8348	0.637605	48.3604	1	brain	single_tissue_expressed	brain
LOC106688306	LOC106688306	106688306	XM_067047481.1,XM_067047482.1,XM_067047483.1	XP_066903582.1,XP_066903583.1,XP_066903584.1	solute carrier organic anion transporter family member 4A1 isoform X1 | solute carrier organic anion transporter family member 4A1 isoform X2 | solute carrier organic anion transporter family member 4A1 isoform X3 | solute carrier organic anion transporter family member 4A1, transcript variant X1 | solute carrier organic anion transporter family member 4A1, transcript variant X2 | solute carrier organic anion transporter family member 4A1, transcript variant X3	0.171638	1.10671	1.1617	113.598	0.99284	tissue_specific	testes	113.598	1.1617	97.7867	1	testes	single_tissue_expressed	testes
LOC106687249	LOC106687249	106687249	XM_014431016.2	XP_014286502.1	uncharacterized protein	16.6437	0.19737	0	0.161819	0.992806	tissue_specific	brain	16.6437	0.19737	84.3275	1	brain	single_tissue_expressed	brain
LOC106677055	LOC106677055	106677055	XM_014414741.2	XP_014270227.1	uncharacterized protein	0.237644	164.078	0.637656	2.66864	0.9928	tissue_specific	midgut	164.078	2.66864	61.4838	1	midgut	single_tissue_expressed	midgut
LOC106687266	LOC106687266	106687266	XM_014431038.2	XP_014286524.1	farnesol dehydrogenase	0.660174	77.5626	0.72288	0.293406	0.992795	tissue_specific	midgut	77.5626	0.72288	107.297	1	midgut	single_tissue_expressed	midgut
CCAP	CCAP	106686137	XM_014429289.3	XP_014284775.1	Crustacean cardioactive peptide | cardioactive peptide	19.5374	0.266638	0.0677601	0.090535	0.99275	tissue_specific	brain	19.5374	0.266638	73.2733	1	brain	single_tissue_expressed	brain
LOC106689000	LOC106689000	106689000	XM_067051519.1	XP_066907620.1	uncharacterized protein	0.0251957	0	0.245323	12.3894	0.992722	tissue_specific	testes	12.3894	0.245323	50.5023	1	testes	single_tissue_expressed	testes
LOC106688502	LOC106688502	106688502	XM_014432995.3	XP_014288481.1	1,5-anhydro-D-fructose reductase	0	16.4175	0	0.361026	0.99267	tissue_specific	midgut	16.4175	0.361026	45.4745	1	midgut	single_tissue_expressed	midgut
LOC106687150	LOC106687150	106687150	XM_014430874.2,XM_014430880.2,XM_014430887.2,XM_014430895.2,XM_014430903.2,XM_014430909.2,XR_001344132.2,XR_001344133.2,XR_001344137.2,XR_010842692.1,XR_010842693.1,XR_010842694.1,XR_010842695.1,XR_010842696.1,XR_010842697.1	XP_014286360.1,XP_014286366.1,XP_014286373.1,XP_014286381.1,XP_014286389.1,XP_014286395.1	uncharacterized protein isoform X1 | uncharacterized protein isoform X2 | uncharacterized protein isoform X3 | uncharacterized protein isoform X4 | uncharacterized protein isoform X5 | uncharacterized protein, transcript variant X1 | uncharacterized protein, transcript variant X10 | uncharacterized protein, transcript variant X11 | uncharacterized protein, transcript variant X12 | uncharacterized protein, transcript variant X13 | uncharacterized protein, transcript variant X14 | uncharacterized protein, transcript variant X15 | uncharacterized protein, transcript variant X2 | uncharacterized protein, transcript variant X3 | uncharacterized protein, transcript variant X4 | uncharacterized protein, transcript variant X5 | uncharacterized protein, transcript variant X6 | uncharacterized protein, transcript variant X7 | uncharacterized protein, transcript variant X8 | uncharacterized protein, transcript variant X9	0.874593	0.396715	1.61145	130.726	0.992649	tissue_specific	testes	130.726	1.61145	81.1235	1	testes	single_tissue_expressed	testes
LOC106690883	LOC106690883	106690883	XM_014436470.3	XP_014291956.3	aldo-keto reductase family 1 member A1	0.984563	61.6249	0.290578	0.0844049	0.992646	tissue_specific	midgut	61.6249	0.984563	62.5911	1	midgut	single_tissue_expressed	midgut
LOC106680146	LOC106680146	106680146	XM_014419654.2	XP_014275140.1	uncharacterized protein	54.8195	0.379101	0.130772	0.706327	0.992605	tissue_specific	brain	54.8195	0.706327	77.612	1	brain	single_tissue_expressed	brain
LOC106684691	LOC106684691	106684691	XR_010844217.1	NA	uncharacterized lncRNA	0.497723	0.252968	0.601121	60.8896	0.9926	tissue_specific	testes	60.8896	0.601121	101.293	1	testes	single_tissue_expressed	testes
LOC106685169	LOC106685169	106685169	XM_014427719.2	XP_014283205.1	uncharacterized protein	113.898	1.54205	0.0531367	0.937307	0.992588	tissue_specific	brain	113.898	1.54205	73.8614	1	brain	single_tissue_expressed	brain
LOC106679705	LOC106679705	106679705	XM_014419010.3	XP_014274496.1	uncharacterized protein	0.00839857	0.0224784	48.8377	1.05922	0.99256	tissue_specific	salivary	48.8377	1.05922	46.1072	1	salivary	single_tissue_expressed	salivary
LOC106683276	LOC106683276	106683276	XM_014424643.3,XR_010842739.1	XP_014280129.1	uncharacterized protein | uncharacterized protein, transcript variant X1 | uncharacterized protein, transcript variant X2	23.164	2.2622	1159.83	0.552143	0.992534	tissue_specific	salivary	1159.83	23.164	50.0705	1	salivary	single_tissue_expressed	salivary
LOC106686849	LOC106686849	106686849	XM_014430414.3	XP_014285900.1	putative ankyrin repeat protein RF_0381	0	64.3321	0.0807851	1.37338	0.992465	tissue_specific	midgut	64.3321	1.37338	46.8423	1	midgut	single_tissue_expressed	midgut
LOC106684867	LOC106684867	106684867	XM_014427173.2,XM_067045170.1,XM_067045171.1,XM_067045172.1,XM_067045173.1,XM_067045174.1	XP_014282659.2,XP_066901271.1,XP_066901272.1,XP_066901273.1,XP_066901274.1,XP_066901275.1	transient receptor potential channel pyrexia isoform X1 | transient receptor potential channel pyrexia isoform X2 | transient receptor potential channel pyrexia, transcript variant X1 | transient receptor potential channel pyrexia, transcript variant X2 | transient receptor potential channel pyrexia, transcript variant X3 | transient receptor potential channel pyrexia, transcript variant X4 | transient receptor potential channel pyrexia, transcript variant X5 | transient receptor potential channel pyrexia, transcript variant X6	0.260079	77.2159	0.0408872	1.44458	0.992465	tissue_specific	midgut	77.2159	1.44458	53.4521	1	midgut	single_tissue_expressed	midgut
LOC106691064	LOC106691064	106691064	XR_010843428.1	NA	uncharacterized lncRNA	0	0.658988	32.2253	0.0703009	0.992456	tissue_specific	salivary	32.2253	0.658988	48.9012	1	salivary	single_tissue_expressed	salivary
dtn	dtn	106685165	XM_067052267.1	XP_066908368.1	transmembrane protein 132C | transmembrane protein 132C dtn	222.134	1.61112	0.682848	2.74023	0.992446	tissue_specific	brain	222.134	2.74023	81.0642	1	brain	single_tissue_expressed	brain
LOC106691459	LOC106691459	106691459	XM_014437237.1	XP_014292723.1	cytochrome P450 6j1	950.06	0.114787	4.03008	17.3953	0.992443	tissue_specific	brain	950.06	17.3953	54.6159	1	brain	single_tissue_expressed	brain
LOC106687799	LOC106687799	106687799	XM_014431892.2,XM_014431893.2,XM_014431894.2,XM_014431895.2,XM_067053363.1,XM_067053364.1,XR_001344224.2,XR_001344225.2	XP_014287378.1,XP_014287379.1,XP_014287380.1,XP_014287381.1,XP_066909464.1,XP_066909465.1	putative leucine-rich repeat-containing protein DDB_G0290503 isoform X6 | putative leucine-rich repeat-containing protein DDB_G0290503, transcript variant X1 | putative leucine-rich repeat-containing protein DDB_G0290503, transcript variant X2 | putative leucine-rich repeat-containing protein DDB_G0290503, transcript variant X3 | putative leucine-rich repeat-containing protein DDB_G0290503, transcript variant X4 | putative leucine-rich repeat-containing protein DDB_G0290503, transcript variant X5 | putative leucine-rich repeat-containing protein DDB_G0290503, transcript variant X6 | putative leucine-rich repeat-containing protein DDB_G0290503, transcript variant X7 | putative leucine-rich repeat-containing protein DDB_G0290503, transcript variant X8 | uncharacterized protein isoform X1 | uncharacterized protein isoform X2 | uncharacterized protein isoform X3 | uncharacterized protein isoform X4 | uncharacterized protein isoform X5	1.23151	2.71274	3.89206	345.468	0.992439	tissue_specific	testes	345.468	3.89206	88.7624	1	testes	single_tissue_expressed	testes
shaker	shaker	106677792	XM_014415912.2,XM_014415914.2,XM_067050608.1,XM_067050609.1,XR_010844282.1,XR_010844283.1,XR_010844284.1,XR_010844285.1	XP_014271398.1,XP_014271400.1,XP_066906709.1,XP_066906710.1	Potassium voltage-gated channel protein Shaker, transcript variant X1 | Potassium voltage-gated channel protein Shaker, transcript variant X2 | Potassium voltage-gated channel protein Shaker, transcript variant X3 | Potassium voltage-gated channel protein Shaker, transcript variant X4 | Potassium voltage-gated channel protein Shaker, transcript variant X5 | Potassium voltage-gated channel protein Shaker, transcript variant X6 | Potassium voltage-gated channel protein Shaker, transcript variant X7 | Potassium voltage-gated channel protein Shaker, transcript variant X8 | potassium voltage-gated channel protein Shaker isoform X1 | potassium voltage-gated channel protein Shaker isoform X2 | potassium voltage-gated channel protein Shaker isoform X3 | potassium voltage-gated channel protein Shaker isoform X4	53.9391	0.0899136	0.283456	0.851116	0.992433	tissue_specific	brain	53.9391	0.851116	63.3746	1	brain	single_tissue_expressed	brain
LOC106678207	LOC106678207	106678207	XM_014416607.2,XM_067045867.1	XP_014272093.1,XP_066901968.1	uncharacterized protein isoform X1 | uncharacterized protein isoform X2 | uncharacterized protein, transcript variant X1 | uncharacterized protein, transcript variant X2	0.0240127	0.033753	0.494405	24.3132	0.99243	tissue_specific	testes	24.3132	0.494405	49.1767	1	testes	single_tissue_expressed	testes
LOC106679792	LOC106679792	106679792	XM_067045989.1	XP_066902090.1	micronuclear linker histone polyprotein	0.220847	0.0112746	0.0432611	12.0766	0.992399	tissue_specific	testes	12.0766	0.220847	54.6832	1	testes	single_tissue_expressed	testes
LOC106689093	LOC106689093	106689093	XM_014433874.2	XP_014289360.1	mannan endo-1,4-beta-mannosidase	0.0167971	0.945152	41.9894	0	0.992364	tissue_specific	salivary	41.9894	0.945152	44.4261	1	salivary	single_tissue_expressed	salivary
LOC136795041	LOC136795041	136795041	XM_067053673.1	XP_066909774.1	putative ankyrin repeat protein RF_0381	183.75	0	4.15009	0.0901417	0.992308	tissue_specific	brain	183.75	4.15009	44.2761	1	brain	single_tissue_expressed	brain
LOC106678859	LOC106678859	106678859	XM_014417653.2,XM_014417654.2,XM_067046741.1	XP_014273139.1,XP_014273140.1,XP_066902842.1	A disintegrin and metalloproteinase with thrombospondin motifs 6 isoform X1 | A disintegrin and metalloproteinase with thrombospondin motifs 6 isoform X2 | A disintegrin and metalloproteinase with thrombospondin motifs 6, transcript variant X1 | A disintegrin and metalloproteinase with thrombospondin motifs 6, transcript variant X2 | A disintegrin and metalloproteinase with thrombospondin motifs 6, transcript variant X3 | A disintegrin and metalloproteinase with thrombospondin motifs 7 isoform X3	4.18887	0.413491	0.698294	229	0.992284	tissue_specific	testes	229	4.18887	54.6688	1	testes	single_tissue_expressed	testes
LOC106691107	LOC106691107	106691107	XR_010843157.1	NA	uncharacterized lncRNA	0.263234	0.0224784	0.141257	18.3835	0.992258	tissue_specific	testes	18.3835	0.263234	69.8372	1	testes	single_tissue_expressed	testes
LOC106686509	LOC106686509	106686509	XM_014429860.3,XM_067050659.1,XM_067050660.1,XM_067050661.1	XP_014285346.1,XP_066906760.1,XP_066906761.1,XP_066906762.1	uncharacterized protein isoform X1 | uncharacterized protein isoform X2 | uncharacterized protein isoform X3 | uncharacterized protein, transcript variant X1 | uncharacterized protein, transcript variant X2 | uncharacterized protein, transcript variant X3 | uncharacterized protein, transcript variant X4	0.251286	0.08033	0.0408872	16.0343	0.992256	tissue_specific	testes	16.0343	0.251286	63.8089	1	testes	single_tissue_expressed	testes
LOC106683178	LOC106683178	106683178	XM_067049214.1	XP_066905315.1	uncharacterized protein	0.0652169	528.014	0.349966	11.8619	0.99225	tissue_specific	midgut	528.014	11.8619	44.5136	1	midgut	single_tissue_expressed	midgut
LOC106690459	LOC106690459	106690459	XM_067052386.1	XP_066908487.1	homeobox protein Hox-A1	4.45904	190.836	0	0.0145224	0.992186	tissue_specific	midgut	190.836	4.45904	42.7976	1	midgut	single_tissue_expressed	midgut
LOC106681103	LOC106681103	106681103	XM_024360175.2	XP_024215943.2	odorant receptor 82a	0	17.6855	0.415384	0	0.992171	tissue_specific	midgut	17.6855	0.415384	42.5762	1	midgut	single_tissue_expressed	midgut
LOC106679586	LOC106679586	106679586	XM_067052781.1,XM_067052782.1,XM_067052783.1	XP_066908882.1,XP_066908883.1,XP_066908884.1	zwei Ig domain protein zig-8 isoform X1 | zwei Ig domain protein zig-8 isoform X2 | zwei Ig domain protein zig-8 isoform X3 | zwei Ig domain protein zig-8, transcript variant X1 | zwei Ig domain protein zig-8, transcript variant X2 | zwei Ig domain protein zig-8, transcript variant X3	71.0427	1.07593	0	0.599153	0.99214	tissue_specific	brain	71.0427	1.07593	66.0289	1	brain	single_tissue_expressed	brain
LOC136795046	LOC136795046	136795046	XM_067050880.1	XP_066906981.1	multidrug resistance protein 1-like	0.253652	37.4545	0.380978	0.252895	0.992101	tissue_specific	midgut	37.4545	0.380978	98.3117	1	midgut	single_tissue_expressed	midgut
ChAT	ChAT	106679902	XM_014419292.3	XP_014274778.3	Choline acetyltransferase | choline O-acetyltransferase	126.954	0	0.859516	2.15145	0.992094	tissue_specific	brain	126.954	2.15145	59.0088	1	brain	single_tissue_expressed	brain
LOC106677861	LOC106677861	106677861	XM_067050447.1,XM_067050448.1,XM_067050449.1,XM_067050450.1,XM_067050451.1,XM_067050452.1,XM_067050453.1,XM_067050454.1,XM_067050455.1,XM_067050456.1,XM_067050458.1	XP_066906548.1,XP_066906549.1,XP_066906550.1,XP_066906551.1,XP_066906552.1,XP_066906553.1,XP_066906554.1,XP_066906555.1,XP_066906556.1,XP_066906557.1,XP_066906559.1	uncharacterized protein isoform X1 | uncharacterized protein isoform X2 | uncharacterized protein isoform X3 | uncharacterized protein isoform X4 | uncharacterized protein isoform X5 | uncharacterized protein isoform X6 | uncharacterized protein isoform X7 | uncharacterized protein, transcript variant X1 | uncharacterized protein, transcript variant X10 | uncharacterized protein, transcript variant X11 | uncharacterized protein, transcript variant X2 | uncharacterized protein, transcript variant X3 | uncharacterized protein, transcript variant X4 | uncharacterized protein, transcript variant X5 | uncharacterized protein, transcript variant X6 | uncharacterized protein, transcript variant X7 | uncharacterized protein, transcript variant X8 | uncharacterized protein, transcript variant X9	0.220058	0.0579225	2.61293	121.835	0.992091	tissue_specific	testes	121.835	2.61293	46.6277	1	testes	single_tissue_expressed	testes
LOC106677507	LOC106677507	106677507	XM_014415488.3	XP_014270974.1	coiled-coil domain-containing protein 13	1.30789	0.968258	2.49943	200.878	0.992076	tissue_specific	testes	200.878	2.49943	80.3696	1	testes	single_tissue_expressed	testes
LOC106681962	LOC106681962	106681962	XM_067044803.1,XM_067044805.1	XP_066900904.1,XP_066900906.1	uncharacterized protein isoform X1 | uncharacterized protein isoform X2 | uncharacterized protein, transcript variant X1 | uncharacterized protein, transcript variant X2	0.637462	2.82625	2.47854	248.803	0.992039	tissue_specific	testes	248.803	2.82625	88.0326	1	testes	single_tissue_expressed	testes
LOC106678219	LOC106678219	106678219	XM_067048975.1,XM_067048976.1	XP_066905076.1,XP_066905077.1	uncharacterized protein isoform X1 | uncharacterized protein isoform X2 | uncharacterized protein, transcript variant X1 | uncharacterized protein, transcript variant X2	2.03947	0.112604	0.0817743	92.9957	0.991993	tissue_specific	testes	92.9957	2.03947	45.598	1	testes	single_tissue_expressed	testes
LOC106681732	LOC106681732	106681732	XM_014422240.2	XP_014277726.1	transmembrane protein 135	0.173215	192.355	0.274356	4.17955	0.991982	tissue_specific	midgut	192.355	4.17955	46.0227	1	midgut	single_tissue_expressed	midgut
LOC106679410	LOC106679410	106679410	XM_014418555.2	XP_014274041.1	solute carrier family 15 member 1	0.621848	271.474	1.31629	4.68834	0.991864	tissue_specific	midgut	271.474	4.68834	57.9041	1	midgut	single_tissue_expressed	midgut
LOC106688282	LOC106688282	106688282	XM_067045058.1	XP_066901159.1	SRSF protein kinase 3	49.4103	0.914846	0.270431	0.0209231	0.991863	tissue_specific	brain	49.4103	0.914846	54.0094	1	brain	single_tissue_expressed	brain
LOC106685925	LOC106685925	106685925	XM_014428936.3	XP_014284422.1	voltage-dependent calcium channel type A subunit alpha-1	930.746	10.1022	12.6892	0	0.991838	tissue_specific	brain	930.746	12.6892	73.3496	1	brain	single_tissue_expressed	brain
LOC136795474	LOC136795474	136795474	XR_010843092.1	NA	uncharacterized lncRNA	0.737732	0.376356	0.187059	53.0498	0.991824	tissue_specific	testes	53.0498	0.737732	71.9092	1	testes	single_tissue_expressed	testes
LOC106682577	LOC106682577	106682577	XM_014423501.2,XM_014423502.3,XM_014423503.3,XM_014423506.2,XM_014423507.2,XM_014423508.2,XM_014423509.2,XM_014423510.2,XM_067051741.1	XP_014278987.1,XP_014278988.1,XP_014278989.1,XP_014278992.1,XP_014278993.1,XP_014278994.1,XP_014278995.1,XP_014278996.1,XP_066907842.1	chromosome-associated kinesin KIF4 isoform X1 | chromosome-associated kinesin KIF4 isoform X2 | chromosome-associated kinesin KIF4 isoform X3 | chromosome-associated kinesin KIF4 isoform X4 | chromosome-associated kinesin KIF4 isoform X5 | chromosome-associated kinesin KIF4 isoform X6 | chromosome-associated kinesin KIF4 isoform X7 | chromosome-associated kinesin KIF4, transcript variant X1 | chromosome-associated kinesin KIF4, transcript variant X2 | chromosome-associated kinesin KIF4, transcript variant X3 | chromosome-associated kinesin KIF4, transcript variant X4 | chromosome-associated kinesin KIF4, transcript variant X5 | chromosome-associated kinesin KIF4, transcript variant X6 | chromosome-associated kinesin KIF4, transcript variant X7 | chromosome-associated kinesin KIF4, transcript variant X8 | chromosome-associated kinesin KIF4, transcript variant X9	2.40514	1.44404	8.35552	496.703	0.99181	tissue_specific	testes	496.703	8.35552	59.4461	1	testes	single_tissue_expressed	testes
LOC136795476	LOC136795476	136795476	XR_010843099.1,XR_010843100.1,XR_010843101.1,XR_010843102.1,XR_010843103.1,XR_010843104.1	NA	uncharacterized lncRNA, transcript variant X1 | uncharacterized lncRNA, transcript variant X2 | uncharacterized lncRNA, transcript variant X3 | uncharacterized lncRNA, transcript variant X4 | uncharacterized lncRNA, transcript variant X5 | uncharacterized lncRNA, transcript variant X6	0.0244071	0.0353024	0.598439	26.4854	0.991717	tissue_specific	testes	26.4854	0.598439	44.2575	1	testes	single_tissue_expressed	testes
LOC106690794	LOC106690794	106690794	XM_014436361.2	XP_014291847.1	discoidin domain-containing receptor 2	13.5184	0.0112746	0	0.324794	0.991713	tissue_specific	brain	13.5184	0.324794	41.6215	1	brain	single_tissue_expressed	brain
LOC106682201	LOC106682201	106682201	XM_014422927.2	XP_014278413.1	transcription initiation factor TFIID subunit 12	28.7711	0.114858	0.0562861	0.549508	0.991651	tissue_specific	brain	28.7711	0.549508	52.3579	1	brain	single_tissue_expressed	brain
LOC106682825	LOC106682825	106682825	XM_014423892.2	XP_014279378.1	ankyrin repeat and SOCS box protein 3	0.283303	0	0	11.2791	0.991627	tissue_specific	testes	11.2791	0.283303	39.8128	1	testes	single_tissue_expressed	testes
LOC106685747	LOC106685747	106685747	XM_014428638.2,XM_067048383.1,XM_067048384.1	XP_014284124.2,XP_066904484.1,XP_066904485.1	coiled-coil domain-containing protein 191 isoform X1 | coiled-coil domain-containing protein 191 isoform X2 | coiled-coil domain-containing protein 191 isoform X3 | coiled-coil domain-containing protein 191, transcript variant X1 | coiled-coil domain-containing protein 191, transcript variant X2 | coiled-coil domain-containing protein 191, transcript variant X3	0.0419928	0.224218	0.0562861	12.7974	0.9916	tissue_specific	testes	12.7974	0.224218	57.0758	1	testes	single_tissue_expressed	testes
LOC106688636	LOC106688636	106688636	XM_067045613.1	XP_066901714.1	facilitated trehalose transporter Tret1	444.604	4.44435	1.35478	5.43878	0.991575	tissue_specific	brain	444.604	5.43878	81.7471	1	brain	single_tissue_expressed	brain
LOC106685600	LOC106685600	106685600	XM_014428380.2	XP_014283866.1	solute carrier family 23 member 1	72.1481	0	0.0375241	1.78834	0.991564	tissue_specific	brain	72.1481	1.78834	40.3437	1	brain	single_tissue_expressed	brain
LOC106680707	LOC106680707	106680707	XM_067051599.1	XP_066907700.1	uncharacterized protein	39.3646	0.501214	0	0.496382	0.991553	tissue_specific	brain	39.3646	0.501214	78.5386	1	brain	single_tissue_expressed	brain
SerT	SerT	106679985	XM_014419417.2	XP_014274903.1	Serotonin transporter | sodium-dependent serotonin transporter	27.7725	0.0561606	0.178172	0.470911	0.991535	tissue_specific	brain	27.7725	0.470911	58.9761	1	brain	single_tissue_expressed	brain
LOC106690562	LOC106690562	106690562	XM_014436029.2,XM_014436031.2	XP_014291515.1,XP_014291517.1	uncharacterized protein isoform X1 | uncharacterized protein isoform X2 | uncharacterized protein, transcript variant X1 | uncharacterized protein, transcript variant X2	1.10818	206.248	0.11516	4.0208	0.991525	tissue_specific	midgut	206.248	4.0208	51.2953	1	midgut	single_tissue_expressed	midgut
LOC106692805	LOC106692805	106692805	XM_014438984.2,XM_067047543.1	XP_014294470.1,XP_066903644.1	cilia- and flagella-associated protein 69 isoform X1 | cilia- and flagella-associated protein 69 isoform X2 | cilia- and flagella-associated protein 69, transcript variant X1 | cilia- and flagella-associated protein 69, transcript variant X2	0.0820141	1.73067	0.111797	75.5148	0.991505	tissue_specific	testes	75.5148	1.73067	43.6332	1	testes	single_tissue_expressed	testes
LOC106681537	LOC106681537	106681537	XM_067044786.1	XP_066900887.1	sialin	0.91698	0	0.024499	36.6382	0.991434	tissue_specific	testes	36.6382	0.91698	39.9553	1	testes	single_tissue_expressed	testes
LOC106686715	LOC106686715	106686715	XM_014430168.3	XP_014285654.1	transient receptor potential channel pyrexia	6.54697	453.637	3.10385	2.02286	0.991422	tissue_specific	midgut	453.637	6.54697	69.2896	1	midgut	single_tissue_expressed	midgut
LOC106680183	LOC106680183	106680183	XM_014419705.3,XM_067045766.1,XM_067045768.1	XP_014275191.2,XP_066901867.1,XP_066901869.1	putative leucine-rich repeat-containing protein DDB_G0290503 | putative leucine-rich repeat-containing protein DDB_G0290503, transcript variant X1 | putative leucine-rich repeat-containing protein DDB_G0290503, transcript variant X2 | putative leucine-rich repeat-containing protein DDB_G0290503, transcript variant X3	0.228851	0.0561606	0.122662	15.8364	0.991419	tissue_specific	testes	15.8364	0.228851	69.1997	1	testes	single_tissue_expressed	testes
LOC106678553	LOC106678553	106678553	XM_067048768.1	XP_066904869.1	probable cytochrome P450 6a14	0.0400212	112.649	0.024499	2.83781	0.991412	tissue_specific	midgut	112.649	2.83781	39.6958	1	midgut	single_tissue_expressed	midgut
LOC106685097	LOC106685097	106685097	XM_067050594.1,XM_067050596.1	XP_066906695.1,XP_066906697.1	ABC transporter G family member 20 | ABC transporter G family member 20, transcript variant X1 | ABC transporter G family member 20, transcript variant X2	0	0.0602465	0.675433	28.5397	0.991408	tissue_specific	testes	28.5397	0.675433	42.2539	1	testes	single_tissue_expressed	testes
LOC106678466	LOC106678466	106678466	XM_014416981.3,XM_014416982.2,XM_024359297.2,XM_067045326.1,XM_067045327.1	XP_014272467.1,XP_014272468.1,XP_024215065.1,XP_066901427.1,XP_066901428.1	cytochrome c oxidase subunit 4 isoform 1, mitochondrial | cytochrome c oxidase subunit 4 isoform 1, mitochondrial, transcript variant X1 | cytochrome c oxidase subunit 4 isoform 1, mitochondrial, transcript variant X2 | cytochrome c oxidase subunit 4 isoform 1, mitochondrial, transcript variant X3 | cytochrome c oxidase subunit 4 isoform 1, mitochondrial, transcript variant X4 | cytochrome c oxidase subunit 4 isoform 1, mitochondrial, transcript variant X5	3.59474	0.134799	0.888716	178.755	0.991388	tissue_specific	testes	178.755	3.59474	49.7267	1	testes	single_tissue_expressed	testes
LOC106678401	LOC106678401	106678401	XM_067049337.1	XP_066905438.1	uncharacterized protein	0.743647	77.2424	1.01364	0.241594	0.991374	tissue_specific	midgut	77.2424	1.01364	76.2029	1	midgut	single_tissue_expressed	midgut
KaiR1D	KaiR1D	106688952	XM_014433670.2,XM_014433671.2,XM_024360524.2	XP_014289156.1,XP_014289157.1,XP_024216292.1	Kainate-type ionotropic glutamate receptor subunit 1D, transcript variant X1 | Kainate-type ionotropic glutamate receptor subunit 1D, transcript variant X2 | Kainate-type ionotropic glutamate receptor subunit 1D, transcript variant X3 | glutamate receptor ionotropic, kainate 2 isoform X1 | glutamate receptor ionotropic, kainate 2 isoform X2 | glutamate receptor ionotropic, kainate 2 isoform X3	114.146	1.53423	0.496779	0.927848	0.991359	tissue_specific	brain	114.146	1.53423	74.3996	1	brain	single_tissue_expressed	brain
LOC106691790	LOC106691790	106691790	XR_001344848.2,XR_001344849.2,XR_001344850.3,XR_001344852.3,XR_001344855.2,XR_001344857.2,XR_010844203.1,XR_010844204.1,XR_010844205.1,XR_010844206.1,XR_010844207.1,XR_010844208.1	NA	uncharacterized lncRNA, transcript variant X1 | uncharacterized lncRNA, transcript variant X10 | uncharacterized lncRNA, transcript variant X11 | uncharacterized lncRNA, transcript variant X12 | uncharacterized lncRNA, transcript variant X2 | uncharacterized lncRNA, transcript variant X3 | uncharacterized lncRNA, transcript variant X4 | uncharacterized lncRNA, transcript variant X5 | uncharacterized lncRNA, transcript variant X6 | uncharacterized lncRNA, transcript variant X7 | uncharacterized lncRNA, transcript variant X8 | uncharacterized lncRNA, transcript variant X9	0.515309	0.976288	0.678496	83.6868	0.991356	tissue_specific	testes	83.6868	0.976288	85.7193	1	testes	single_tissue_expressed	testes
Rh3	Rh3	106679325	XM_014418425.1	XP_014273911.1	Rhodopsin 3 | opsin, ultraviolet-sensitive	56.8605	0.0112746	0.0408872	1.4251	0.99134	tissue_specific	brain	56.8605	1.4251	39.8993	1	brain	single_tissue_expressed	brain
LOC106677895	LOC106677895	106677895	XR_010844047.1	NA	uncharacterized lncRNA	0.0400212	50.4515	0.762676	0.513126	0.991306	tissue_specific	midgut	50.4515	0.762676	66.1506	1	midgut	single_tissue_expressed	midgut
LOC106678339	LOC106678339	106678339	XM_014416794.3	XP_014272280.1	leucine-rich repeat-containing protein 59	2.21962	0.0112746	0	85.332	0.991285	tissue_specific	testes	85.332	2.21962	38.4443	1	testes	single_tissue_expressed	testes
LOC106683618	LOC106683618	106683618	XM_014425196.2	XP_014280682.1	venom serine protease	1.87099	0	79.0732	0.237438	0.991112	tissue_specific	salivary	79.0732	1.87099	42.2629	1	salivary	single_tissue_expressed	salivary
LOC136795274	LOC136795274	136795274	XR_010842855.1,XR_010842856.1	NA	uncharacterized lncRNA, transcript variant X1 | uncharacterized lncRNA, transcript variant X2	0.0644283	0.104429	0.105284	10.2176	0.991057	tissue_specific	testes	10.2176	0.105284	97.0481	1	testes	single_tissue_expressed	testes
LOC106691820	LOC106691820	106691820	XM_014437715.2	XP_014293201.1	uncharacterized protein	0.090807	0.0233239	2.12762	83.5002	0.991051	tissue_specific	testes	83.5002	2.12762	39.2458	1	testes	single_tissue_expressed	testes
LOC136796836	LOC136796836	136796836	XM_067051671.1	XP_066907772.1	uncharacterized protein	103.242	0.241061	2.07287	0.45838	0.991049	tissue_specific	brain	103.242	2.07287	49.8065	1	brain	single_tissue_expressed	brain
LOC106685213	LOC106685213	106685213	XR_001343813.3	NA	uncharacterized lncRNA	0.206021	0.180389	0.337582	26.6744	0.990953	tissue_specific	testes	26.6744	0.337582	79.0161	1	testes	single_tissue_expressed	testes
LOC106683060	LOC106683060	106683060	XM_067051725.1,XM_067051726.1,XM_067051727.1,XM_067051728.1,XM_067051729.1	XP_066907826.1,XP_066907827.1,XP_066907828.1,XP_066907829.1,XP_066907830.1	limbic system-associated membrane protein isoform X3 | limbic system-associated membrane protein isoform X4 | limbic system-associated membrane protein, transcript variant X1 | limbic system-associated membrane protein, transcript variant X2 | limbic system-associated membrane protein, transcript variant X3 | limbic system-associated membrane protein, transcript variant X4 | limbic system-associated membrane protein, transcript variant X5 | protein amalgam isoform X1 | protein amalgam isoform X2	308.892	0.125358	6.69218	1.58452	0.990933	tissue_specific	brain	308.892	6.69218	46.1571	1	brain	single_tissue_expressed	brain
LOC106682013	LOC106682013	106682013	XM_067045354.1	XP_066901455.1	pikachurin	53.1864	0.0344569	0	1.41298	0.990929	tissue_specific	brain	53.1864	1.41298	37.6414	1	brain	single_tissue_expressed	brain
LOC106686023	LOC106686023	106686023	XM_014429102.3,XM_067050857.1	XP_014284588.1,XP_066906958.1	trichohyalin isoform X1 | trichohyalin isoform X2 | trichohyalin, transcript variant X1 | trichohyalin, transcript variant X2	659.6	0.136207	0.45965	17.3629	0.990924	tissue_specific	brain	659.6	17.3629	37.989	1	brain	single_tissue_expressed	brain
LOC106685921	LOC106685921	106685921	XM_014428928.3,XR_001343919.3,XR_001343920.2,XR_001343921.2	XP_014284414.1	uncharacterized protein | uncharacterized protein, transcript variant X1 | uncharacterized protein, transcript variant X2 | uncharacterized protein, transcript variant X3 | uncharacterized protein, transcript variant X4	13.5539	0.0240986	0.105284	0.24061	0.990901	tissue_specific	brain	13.5539	0.24061	56.3312	1	brain	single_tissue_expressed	brain
LOC112211672	LOC112211672	112211672	XM_067051520.1	XP_066907621.1	uncharacterized protein	0.0164028	0.0112038	1.08192	40.2275	0.990806	tissue_specific	testes	40.2275	1.08192	37.1818	1	testes	single_tissue_expressed	testes
na	na	106683192	XM_014424485.2,XM_014424487.2,XM_014424488.1	XP_014279971.1,XP_014279973.1,XP_014279974.1	sodium leak channel NALCN isoform X1 | sodium leak channel NALCN isoform X2 | sodium leak channel NALCN isoform X3 | sodium leak channel non-selective protein na, transcript variant X1 | sodium leak channel non-selective protein na, transcript variant X2 | sodium leak channel non-selective protein na, transcript variant X3	62.1161	0.14692	0.23942	1.33271	0.990775	tissue_specific	brain	62.1161	1.33271	46.609	1	brain	single_tissue_expressed	brain
LOC106681129	LOC106681129	106681129	XR_010843778.1	NA	uncharacterized lncRNA	0.38448	42.1614	0.411427	0.371467	0.990771	tissue_specific	midgut	42.1614	0.411427	102.476	1	midgut	single_tissue_expressed	midgut
LOC106691733	LOC106691733	106691733	XM_014437590.3,XM_067046762.1	XP_014293076.1,XP_066902863.1	putative ankyrin repeat protein RF_0381 | putative ankyrin repeat protein RF_0381, transcript variant X1 | putative ankyrin repeat protein RF_0381, transcript variant X2	100.026	0.219286	0.73335	1.81823	0.990766	tissue_specific	brain	100.026	1.81823	55.0127	1	brain	single_tissue_expressed	brain
LOC106686040	LOC106686040	106686040	XM_014429148.2,XM_014429156.2,XM_067047728.1,XM_067047730.1,XM_067047735.1	XP_014284634.1,XP_014284642.1,XP_066903829.1,XP_066903831.1,XP_066903836.1	cationic amino acid transporter 2 isoform X3 | cationic amino acid transporter 2 isoform X4 | cationic amino acid transporter 2 isoform X5 | high affinity cationic amino acid transporter 1 isoform X1 | high affinity cationic amino acid transporter 1 isoform X2 | high affinity cationic amino acid transporter 1, transcript variant X1 | high affinity cationic amino acid transporter 1, transcript variant X2 | high affinity cationic amino acid transporter 1, transcript variant X3 | high affinity cationic amino acid transporter 1, transcript variant X4 | high affinity cationic amino acid transporter 1, transcript variant X5	0.362045	1.36602	0.112572	66.2292	0.990736	tissue_specific	testes	66.2292	1.36602	48.4833	1	testes	single_tissue_expressed	testes
LOC106689812	LOC106689812	106689812	XR_001344497.3	NA	uncharacterized lncRNA	0.139621	0.0568644	0.0898852	10.2848	0.990719	tissue_specific	testes	10.2848	0.139621	73.6626	1	testes	single_tissue_expressed	testes
OtopLc	OtopLc	106687360	XM_014431211.2,XM_014431213.2	XP_014286697.1,XP_014286699.1	Otopetrin-like c, transcript variant X1 | Otopetrin-like c, transcript variant X2 | proton channel OtopLc isoform X1 | proton channel OtopLc isoform X2	78.232	0.462959	0.995978	0.734387	0.990655	tissue_specific	brain	78.232	0.995978	78.5479	1	brain	single_tissue_expressed	brain
SIFa	SIFa	112210254	XM_024359063.2	XP_024214831.1	SIFamide | SIFamide-related peptide	31.8849	0	0	0.896742	0.990625	tissue_specific	brain	31.8849	0.896742	35.5563	1	brain	single_tissue_expressed	brain
LOC106690851	LOC106690851	106690851	XM_014436432.2	XP_014291918.1	putative cystathionine gamma-lyase 2	0.0160085	20.0302	0	0.547342	0.990625	tissue_specific	midgut	20.0302	0.547342	36.5955	1	midgut	single_tissue_expressed	midgut
LOC106682264	LOC106682264	106682264	XM_014423016.2,XM_014423017.1,XM_067045950.1	XP_014278502.1,XP_014278503.1,XP_066902051.1	putative ankyrin repeat protein RF_0381 | putative ankyrin repeat protein RF_0381, transcript variant X1 | putative ankyrin repeat protein RF_0381, transcript variant X2 | putative ankyrin repeat protein RF_0381, transcript variant X3	0.818051	0.408484	1.03808	80.3828	0.990609	tissue_specific	testes	80.3828	1.03808	77.4343	1	testes	single_tissue_expressed	testes
LOC106677731	LOC106677731	106677731	XM_014415821.2	XP_014271307.1	multiple coagulation factor deficiency protein 2 homolog	29.3604	0.484446	0.241018	0.106066	0.99056	tissue_specific	brain	29.3604	0.484446	60.6061	1	brain	single_tissue_expressed	brain
LOC106680218	LOC106680218	106680218	XM_067045032.1	XP_066901133.1	3,4-dihydroxyphenylacetaldehyde synthase 2	0.255624	0.0561606	0.0572753	13.0242	0.990555	tissue_specific	testes	13.0242	0.255624	50.9506	1	testes	single_tissue_expressed	testes
LOC106686942	LOC106686942	106686942	XM_014430556.3	XP_014286042.1	uncharacterized protein	0.172427	25.324	0.206382	0.339513	0.990545	tissue_specific	midgut	25.324	0.339513	74.589	1	midgut	single_tissue_expressed	midgut
LOC106687737	LOC106687737	106687737	XM_014431774.2	XP_014287260.1	ankyrin-1	51.1854	0	0	1.45722	0.99051	tissue_specific	brain	51.1854	1.45722	35.1254	1	brain	single_tissue_expressed	brain
Dh31	Dh31	106678692	XM_014417396.2,XM_067052348.1	XP_014272882.1,XP_066908449.1	diuretic hormone class 2 isoform X1 | diuretic hormone class 2 isoform X2 | diuretic hormone class 2, transcript variant X1 | diuretic hormone class 2, transcript variant X2	194.577	3.67903	0.0408872	1.85195	0.990455	tissue_specific	brain	194.577	3.67903	52.8882	1	brain	single_tissue_expressed	brain
LOC106687067	LOC106687067	106687067	XM_014430748.3	XP_014286234.2	uncharacterized protein	1.19476	0.606417	6.56362	290.549	0.990403	tissue_specific	testes	290.549	6.56362	44.2666	1	testes	single_tissue_expressed	testes
LOC106687149	LOC106687149	106687149	XM_014430870.1,XM_067046260.1	XP_014286356.1,XP_066902361.1	cytochrome P450 6a2 isoform X1 | cytochrome P450 6k1 isoform X2 | cytochrome P450 6k1, transcript variant X1 | cytochrome P450 6k1, transcript variant X2	2.7897	246.559	0.306919	4.00916	0.990393	tissue_specific	midgut	246.559	4.00916	61.4989	1	midgut	single_tissue_expressed	midgut
LOC106687145	LOC106687145	106687145	XM_014430861.2,XM_014430863.2,XM_067046261.1	XP_014286347.1,XP_014286349.1,XP_066902362.1	prostaglandin reductase 1 | prostaglandin reductase 1, transcript variant X1 | prostaglandin reductase 1, transcript variant X2 | prostaglandin reductase 1, transcript variant X3	8.34154	497.349	4.6299	1.37172	0.990387	tissue_specific	midgut	497.349	8.34154	59.6232	1	midgut	single_tissue_expressed	midgut
LOC106684732	LOC106684732	106684732	XM_067047893.1,XM_067047894.1	XP_066903994.1,XP_066903995.1	nephrin isoform X1 | nephrin isoform X2 | nephrin, transcript variant X1 | nephrin, transcript variant X2	76.8506	0.0224075	2.06118	0.142175	0.990346	tissue_specific	brain	76.8506	2.06118	37.2848	1	brain	single_tissue_expressed	brain
ab	ab	106685115	XM_067045479.1	XP_066901580.1	abrupt | protein abrupt	18.62	0.0224784	0.145562	0.376417	0.990253	tissue_specific	brain	18.62	0.376417	49.4664	1	brain	single_tissue_expressed	brain
LOC106679952	LOC106679952	106679952	XM_014419360.2	XP_014274846.1	allatotropins	30.4886	0.874042	0	0.0213903	0.99021	tissue_specific	brain	30.4886	0.874042	34.8823	1	brain	single_tissue_expressed	brain
LOC106680490	LOC106680490	106680490	XM_014420235.1	XP_014275721.1	uncharacterized protein	0.244859	0.0448151	25.4542	0.458849	0.990198	tissue_specific	salivary	25.4542	0.458849	55.4741	1	salivary	single_tissue_expressed	salivary
LOC106678399	LOC106678399	106678399	XM_014416879.3	XP_014272365.1	solute carrier family 7 member 14	81.0875	1.06754	0.0473997	1.27945	0.990157	tissue_specific	brain	81.0875	1.27945	63.3767	1	brain	single_tissue_expressed	brain
LOC106692648	LOC106692648	106692648	XM_014438705.3,XM_067047278.1	XP_014294191.1,XP_066903379.1	trypsin-1 isoform X1 | trypsin-1 isoform X2 | trypsin-1, transcript variant X1 | trypsin-1, transcript variant X2	0.511642	0.916816	0.456881	63.8085	0.990151	tissue_specific	testes	63.8085	0.916816	69.598	1	testes	single_tissue_expressed	testes
LOC106683398	LOC106683398	106683398	XR_001343546.2	NA	uncharacterized lncRNA	0.00800425	0.392625	0	13.5511	0.990145	tissue_specific	testes	13.5511	0.392625	34.514	1	testes	single_tissue_expressed	testes
kairos	kairos	106688182	XM_014432529.2	XP_014288015.1	kairos | uncharacterized protein kairos	30.2055	0.700908	0	0.196256	0.990099	tissue_specific	brain	30.2055	0.700908	43.0949	1	brain	single_tissue_expressed	brain
LOC106690416	LOC106690416	106690416	XM_014435855.3,XM_014435857.3	XP_014291341.1,XP_014291343.1	Tyrosine decarboxylase 2, transcript variant X1 | Tyrosine decarboxylase 2, transcript variant X2 | aromatic-L-amino-acid decarboxylase	270.311	0.0802592	0.210948	7.74025	0.990096	tissue_specific	brain	270.311	7.74025	34.9227	1	brain	single_tissue_expressed	brain
LOC106689414	LOC106689414	106689414	XM_014434363.2	XP_014289849.1	pleckstrin homology domain-containing family F member 2-like	0.813319	58.2132	0.268619	0.649048	0.990088	tissue_specific	midgut	58.2132	0.813319	71.5748	1	midgut	single_tissue_expressed	midgut
LOC106679283	LOC106679283	106679283	XM_067053555.1	XP_066909656.1	agrin	36.5377	0.0112038	0.501131	0.575453	0.990076	tissue_specific	brain	36.5377	0.575453	63.4939	1	brain	single_tissue_expressed	brain
LOC106678778	LOC106678778	106678778	XM_014417523.2	XP_014273009.1	esterase FE4	1.14504	446.502	1.05695	11.1035	0.990067	tissue_specific	midgut	446.502	11.1035	40.2128	1	midgut	single_tissue_expressed	midgut
LOC106689485	LOC106689485	106689485	XM_014434458.3	XP_014289944.1	lysocardiolipin acyltransferase 1	55.2985	0	0.868015	0.780748	0.990061	tissue_specific	brain	55.2985	0.868015	63.7068	1	brain	single_tissue_expressed	brain
LOC106679409	LOC106679409	106679409	XM_014418550.2,XM_014418551.2,XM_014418552.2,XM_067052681.1,XR_001342958.2	XP_014274036.1,XP_014274037.1,XP_014274038.1,XP_066908782.1	transcriptional repressor scratch 1 isoform X1 | transcriptional repressor scratch 1 isoform X2 | transcriptional repressor scratch 1 isoform X3 | transcriptional repressor scratch 1, transcript variant X1 | transcriptional repressor scratch 1, transcript variant X2 | transcriptional repressor scratch 1, transcript variant X3 | transcriptional repressor scratch 1, transcript variant X4 | transcriptional repressor scratch 1, transcript variant X5	0.318869	0.387981	0.0784112	26.3041	0.990049	tissue_specific	testes	26.3041	0.387981	67.7976	1	testes	single_tissue_expressed	testes
LOC106684474	LOC106684474	106684474	XM_014426587.2,XM_067048096.1	XP_014282073.1,XP_066904197.1	serine/threonine-protein phosphatase 6 regulatory ankyrin repeat subunit B-like isoform X1 | serine/threonine-protein phosphatase 6 regulatory ankyrin repeat subunit B-like isoform X2 | serine/threonine-protein phosphatase 6 regulatory ankyrin repeat subunit B-like, transcript variant X1 | serine/threonine-protein phosphatase 6 regulatory ankyrin repeat subunit B-like, transcript variant X2	60.3736	1.4963	0.140434	0.16763	0.990038	tissue_specific	brain	60.3736	1.4963	40.3485	1	brain	single_tissue_expressed	brain
LOC106677695	LOC106677695	106677695	XM_014415770.3,XM_014415771.3,XM_014415772.3	XP_014271256.1,XP_014271257.1,XP_014271258.1	serine/threonine-protein kinase MAK | serine/threonine-protein kinase MAK, transcript variant X1 | serine/threonine-protein kinase MAK, transcript variant X2 | serine/threonine-protein kinase MAK, transcript variant X3	2.71092	0.811829	0.464659	133.275	0.990027	tissue_specific	testes	133.275	2.71092	49.1623	1	testes	single_tissue_expressed	testes
LOC106678591	LOC106678591	106678591	XM_014417180.3	XP_014272666.1	uncharacterized protein	0.741676	379.985	0.918263	9.76155	0.989981	tissue_specific	midgut	379.985	9.76155	38.9267	1	midgut	single_tissue_expressed	midgut
LOC106678588	LOC106678588	106678588	XM_014417173.3	XP_014272659.1	cytochrome P450 4C1	16.135	702.567	2.75285	2.3338	0.989931	tissue_specific	midgut	702.567	16.135	43.5429	1	midgut	single_tissue_expressed	midgut
LOC106679259	LOC106679259	106679259	XM_014418315.3	XP_014273801.1	1,5-anhydro-D-fructose reductase	8.28437	410.618	3.47	0.651365	0.989929	tissue_specific	midgut	410.618	8.28437	49.5654	1	midgut	single_tissue_expressed	midgut
LOC106688713	LOC106688713	106688713	XM_014433292.2,XM_014433293.2,XM_014433294.2	XP_014288778.2,XP_014288779.1,XP_014288780.1	organic cation transporter protein isoform X1 | organic cation transporter protein isoform X2 | organic cation transporter protein isoform X3 | organic cation transporter protein, transcript variant X1 | organic cation transporter protein, transcript variant X2 | organic cation transporter protein, transcript variant X3	0.0331999	0	0.343667	12.431	0.989894	tissue_specific	testes	12.431	0.343667	36.1716	1	testes	single_tissue_expressed	testes
gprs	gprs	106692595	XM_014438638.3,XM_014438639.3	XP_014294124.1,XP_014294125.1	serine-enriched protein isoform X1 | serine-enriched protein isoform X2 | speckle type BTB/POZ protein, transcript variant X1 | speckle type BTB/POZ protein, transcript variant X2	38.1889	0.0112746	0	1.14659	0.989894	tissue_specific	brain	38.1889	1.14659	33.3064	1	brain	single_tissue_expressed	brain
Shab	Shab	106678436	XM_067051722.1,XM_067051723.1	XP_066907823.1,XP_066907824.1	Shaker cognate b, transcript variant X1 | Shaker cognate b, transcript variant X2 | potassium voltage-gated channel protein Shab isoform X1 | potassium voltage-gated channel protein Shab isoform X2	52.7597	1.28641	0.0497736	0.267885	0.989866	tissue_specific	brain	52.7597	1.28641	41.013	1	brain	single_tissue_expressed	brain
LOC112210782	LOC112210782	112210782	XR_002945299.2,XR_002945300.2	NA	uncharacterized lncRNA, transcript variant X1 | uncharacterized lncRNA, transcript variant X2	0.128857	0.169115	0.151133	14.6809	0.989803	tissue_specific	testes	14.6809	0.169115	86.8106	1	testes	single_tissue_expressed	testes
Dhc16F	Dhc16F	106683475	XM_067049734.1,XM_067049735.1,XM_067049736.1,XM_067049737.1,XR_010844016.1	XP_066905835.1,XP_066905836.1,XP_066905837.1,XP_066905838.1	Dynein heavy chain at 16F, transcript variant X1 | Dynein heavy chain at 16F, transcript variant X2 | Dynein heavy chain at 16F, transcript variant X3 | Dynein heavy chain at 16F, transcript variant X4 | Dynein heavy chain at 16F, transcript variant X5 | dynein axonemal heavy chain 6 isoform X1 | dynein axonemal heavy chain 6 isoform X2 | dynein axonemal heavy chain 6 isoform X3 | dynein axonemal heavy chain 6 isoform X4	3.18644	4.7977	1.16731	298.369	0.989776	tissue_specific	testes	298.369	4.7977	62.1901	1	testes	single_tissue_expressed	testes
LOC106686493	LOC106686493	106686493	XR_001344014.2,XR_010843651.1	NA	uncharacterized lncRNA, transcript variant X1 | uncharacterized lncRNA, transcript variant X2	0.327544	0.102525	0.200464	20.5469	0.989771	tissue_specific	testes	20.5469	0.327544	62.73	1	testes	single_tissue_expressed	testes
LOC106691026	LOC106691026	106691026	XM_014436668.2	XP_014292154.1	metal cation symporter ZIP8	1.3291	56.6896	0.0734971	0.337104	0.989771	tissue_specific	midgut	56.6896	1.3291	42.6526	1	midgut	single_tissue_expressed	midgut
LOC106687850	LOC106687850	106687850	XM_014431995.3	XP_014287481.1	prion-like-(Q/N-rich) domain-bearing protein 25	0.591802	384.961	0.254605	10.9849	0.989755	tissue_specific	midgut	384.961	10.9849	35.0447	1	midgut	single_tissue_expressed	midgut
LOC106685092	LOC106685092	106685092	XM_014427584.3,XM_024364305.2	XP_014283070.1,XP_024220073.1	ATP-sensitive inward rectifier potassium channel 12 isoform X1 | ATP-sensitive inward rectifier potassium channel 12 isoform X2 | ATP-sensitive inward rectifier potassium channel 12, transcript variant X1 | ATP-sensitive inward rectifier potassium channel 12, transcript variant X2	40.2451	0	0.160019	1.07951	0.989733	tissue_specific	brain	40.2451	1.07951	37.2808	1	brain	single_tissue_expressed	brain
LOC106691282	LOC106691282	106691282	XM_014436998.3,XM_014436999.3	XP_014292484.1,XP_014292485.1	protein artichoke isoform X1 | protein artichoke isoform X2 | protein artichoke, transcript variant X1 | protein artichoke, transcript variant X2	20.1321	0	0.225572	0.39566	0.989714	tissue_specific	brain	20.1321	0.39566	50.8824	1	brain	single_tissue_expressed	brain
LOC106678355	LOC106678355	106678355	XM_014416819.2,XM_014416820.2	XP_014272305.1,XP_014272306.1	putative ankyrin repeat protein RF_0381 isoform X1 | putative ankyrin repeat protein RF_0381 isoform X2 | putative ankyrin repeat protein RF_0381, transcript variant X1 | putative ankyrin repeat protein RF_0381, transcript variant X2	0.185281	109.982	1.07189	2.14183	0.989698	tissue_specific	midgut	109.982	2.14183	51.3496	1	midgut	single_tissue_expressed	midgut
LOC106689355	LOC106689355	106689355	XM_067048644.1	XP_066904745.1	prohormone-2	1512.21	43.4782	0.243345	3.02799	0.989695	tissue_specific	brain	1512.21	43.4782	34.7809	1	brain	single_tissue_expressed	brain
LOC106691363	LOC106691363	106691363	XM_024363604.2	XP_024219372.1	semaphorin-1A	39.3707	0.62573	0.360926	0.238595	0.989626	tissue_specific	brain	39.3707	0.62573	62.9196	1	brain	single_tissue_expressed	brain
LOC106677134	LOC106677134	106677134	XM_014414852.3,XM_014414853.3,XM_014414854.3,XM_014414855.2,XM_067051971.1	XP_014270338.1,XP_014270339.1,XP_014270340.1,XP_014270341.1,XP_066908072.1	uncharacterized protein MAL13P1.304 isoform X5 | uncharacterized protein MAL13P1.304, transcript variant X1 | uncharacterized protein MAL13P1.304, transcript variant X2 | uncharacterized protein MAL13P1.304, transcript variant X3 | uncharacterized protein MAL13P1.304, transcript variant X4 | uncharacterized protein MAL13P1.304, transcript variant X5 | uncharacterized protein PF3D7_1120600 isoform X1 | uncharacterized protein PF3D7_1120600 isoform X2 | uncharacterized protein PF3D7_1120600 isoform X3 | uncharacterized protein PF3D7_1120600 isoform X4	20.1839	1.9912	1.64109	764.925	0.989622	tissue_specific	testes	764.925	20.1839	37.8978	1	testes	single_tissue_expressed	testes
LOC106680460	LOC106680460	106680460	XM_024359624.2	XP_024215392.2	uncharacterized protein	0.230428	2.15818	0.0497736	77.9977	0.989579	tissue_specific	testes	77.9977	2.15818	36.1404	1	testes	single_tissue_expressed	testes
LOC106680859	LOC106680859	106680859	XM_067047830.1,XM_067047831.1,XM_067047833.1	XP_066903931.1,XP_066903932.1,XP_066903934.1	Kv channel-interacting protein 1 isoform X1 | Kv channel-interacting protein 2 isoform X2 | Kv channel-interacting protein 2 isoform X3 | Kv channel-interacting protein 2, transcript variant X1 | Kv channel-interacting protein 2, transcript variant X2 | Kv channel-interacting protein 2, transcript variant X3	22.4656	0.127753	0.0122495	0.562725	0.989573	tissue_specific	brain	22.4656	0.562725	39.9228	1	brain	single_tissue_expressed	brain
LOC106691375	LOC106691375	106691375	XM_067051619.1	XP_066907720.1	semaphorin-1A	17.5847	0.30765	0.158421	0.0840116	0.989573	tissue_specific	brain	17.5847	0.30765	57.1581	1	brain	single_tissue_expressed	brain
LOC106692513	LOC106692513	106692513	XM_014438491.2,XM_014438492.3	XP_014293977.1,XP_014293978.2	neuropeptide CCHamide-1 isoform X2 | neuropeptide CCHamide-1, transcript variant X1 | neuropeptide CCHamide-1, transcript variant X2 | uncharacterized protein isoform X1	17.5919	0	0	0.550858	0.989562	tissue_specific	brain	17.5919	0.550858	31.9354	1	brain	single_tissue_expressed	brain
LOC106686470	LOC106686470	106686470	XM_067047699.1	XP_066903800.1	uncharacterized protein	0.233188	0.0225492	0.376095	20.1372	0.989541	tissue_specific	testes	20.1372	0.376095	53.5428	1	testes	single_tissue_expressed	testes
LOC106685422	LOC106685422	106685422	XM_014428068.3	XP_014283554.1	DNA damage-regulated autophagy modulator protein 2	0.304044	22.1874	0.0562861	0.338801	0.989497	tissue_specific	midgut	22.1874	0.338801	65.4881	1	midgut	single_tissue_expressed	midgut
LOC106690067	LOC106690067	106690067	XM_014435340.3	XP_014290826.3	uncharacterized protein	23.369	0.0465062	0.129783	0.562724	0.989459	tissue_specific	brain	23.369	0.562724	41.5283	1	brain	single_tissue_expressed	brain
Cdk1	Cdk1	106678844	XM_014417626.2	XP_014273112.1	Cyclin-dependent kinase 1 | cyclin-dependent kinase 1	0.583404	0.508053	0.154282	39.2443	0.989419	tissue_specific	testes	39.2443	0.583404	67.2678	1	testes	single_tissue_expressed	testes
dac	dac	106680381	XM_067046543.1,XM_067046546.1,XM_067046550.1,XM_067046561.1,XM_067046569.1,XM_067046570.1,XM_067046573.1,XM_067046576.1	XP_066902644.1,XP_066902647.1,XP_066902651.1,XP_066902662.1,XP_066902670.1,XP_066902671.1,XP_066902674.1,XP_066902677.1	dachshund homolog 2 isoform X1 | dachshund homolog 2 isoform X2 | dachshund homolog 2 isoform X3 | dachshund homolog 2 isoform X4 | dachshund homolog 2 isoform X5 | dachshund homolog 2 isoform X6 | dachshund homolog 2 isoform X7 | dachshund homolog 2 isoform X8 | dachshund, transcript variant X1 | dachshund, transcript variant X2 | dachshund, transcript variant X3 | dachshund, transcript variant X4 | dachshund, transcript variant X5 | dachshund, transcript variant X6 | dachshund, transcript variant X7 | dachshund, transcript variant X8	39.8672	0.880457	0.0375241	0.349806	0.9894	tissue_specific	brain	39.8672	0.880457	45.2802	1	brain	single_tissue_expressed	brain
LOC106686053	LOC106686053	106686053	XM_014429160.3	XP_014284646.1	sodium-coupled monocarboxylate transporter 2	109.648	0.0345985	3.33862	0.113671	0.9894	tissue_specific	brain	109.648	3.33862	32.8422	1	brain	single_tissue_expressed	brain
LOC106687569	LOC106687569	106687569	XM_014431538.3,XM_014431539.3,XM_014431541.3,XM_014431542.3	XP_014287024.1,XP_014287025.1,XP_014287027.1,XP_014287028.1	progestin and adipoQ receptor family member 4 | progestin and adipoQ receptor family member 4, transcript variant X1 | progestin and adipoQ receptor family member 4, transcript variant X2 | progestin and adipoQ receptor family member 4, transcript variant X3 | progestin and adipoQ receptor family member 4, transcript variant X4	16.1514	0.404678	0.024499	520.159	0.989375	tissue_specific	testes	520.159	16.1514	32.2052	1	testes	single_tissue_expressed	testes
LOC136796768	LOC136796768	136796768	XM_067051424.1	XP_066907525.1	putative leucine-rich repeat-containing protein DDB_G0290503	25.4197	0.283902	0.298855	0.232169	0.989314	tissue_specific	brain	25.4197	0.298855	85.0571	1	brain	single_tissue_expressed	brain
LOC106686408	LOC106686408	106686408	XM_014429706.3	XP_014285192.1	somatostatin receptor type 2	24.5144	0.51186	0	0.274875	0.989302	tissue_specific	brain	24.5144	0.51186	47.8927	1	brain	single_tissue_expressed	brain
LOC106690101	LOC106690101	106690101	XR_002945438.2,XR_002945439.2,XR_002945440.2	NA	uncharacterized lncRNA, transcript variant X1 | uncharacterized lncRNA, transcript variant X2 | uncharacterized lncRNA, transcript variant X3	0	256.43	0	8.23055	0.989301	tissue_specific	midgut	256.43	8.23055	31.1559	1	midgut	single_tissue_expressed	midgut
LOC106692917	LOC106692917	106692917	XM_014439157.2,XM_067046792.1	XP_014294643.1,XP_066902893.1	gamma-interferon-inducible lysosomal thiol reductase isoform X2 | gamma-interferon-inducible lysosomal thiol reductase, transcript variant X1 | gamma-interferon-inducible lysosomal thiol reductase, transcript variant X2 | uncharacterized protein isoform X1	0.188041	0.0672935	166.872	5.10112	0.9893	tissue_specific	salivary	166.872	5.10112	32.7128	1	salivary	single_tissue_expressed	salivary
Rab3	Rab3	106684240	XM_014426196.2,XM_067051209.1	XP_014281682.1,XP_066907310.1	RAS oncogene family member Rab3, transcript variant X1 | RAS oncogene family member Rab3, transcript variant X2 | ras-related protein Rab-3 isoform X1 | ras-related protein Rab-3 isoform X2	142.147	1.67973	2.10025	0.793762	0.989275	tissue_specific	brain	142.147	2.10025	67.6811	1	brain	single_tissue_expressed	brain
LOC106680656	LOC106680656	106680656	XM_014420523.3,XM_014420525.3	XP_014276009.1,XP_014276011.1	protein FAM110A | protein FAM110A, transcript variant X1 | protein FAM110A, transcript variant X2	38.0664	0.17433	0.924974	0.126915	0.989262	tissue_specific	brain	38.0664	0.924974	41.154	1	brain	single_tissue_expressed	brain
LOC106687213	LOC106687213	106687213	XM_014430955.2	XP_014286441.1	probable cytochrome P450 6a14	0	14.7381	0	0.476795	0.989216	tissue_specific	midgut	14.7381	0.476795	30.9109	1	midgut	single_tissue_expressed	midgut
Dscam2	Dscam2	106690314	XM_014435711.2,XM_014435712.2,XM_014435713.2,XM_014435714.2,XM_014435716.2,XM_067052274.1	XP_014291197.1,XP_014291198.1,XP_014291199.1,XP_014291200.1,XP_014291202.1,XP_066908375.1	Down syndrome cell adhesion molecule 2, transcript variant X1 | Down syndrome cell adhesion molecule 2, transcript variant X2 | Down syndrome cell adhesion molecule 2, transcript variant X3 | Down syndrome cell adhesion molecule 2, transcript variant X4 | Down syndrome cell adhesion molecule 2, transcript variant X5 | Down syndrome cell adhesion molecule 2, transcript variant X6 | cell adhesion molecule Dscam2 isoform X1 | cell adhesion molecule Dscam2 isoform X2 | cell adhesion molecule Dscam2 isoform X3 | cell adhesion molecule Dscam2 isoform X4 | cell adhesion molecule Dscam2 isoform X5 | cell adhesion molecule Dscam2 isoform X6	84.722	0.0112746	0.556167	2.18966	0.989152	tissue_specific	brain	84.722	2.18966	38.6919	1	brain	single_tissue_expressed	brain
LOC136795050	LOC136795050	136795050	XM_067053676.1	XP_066909777.1	putative ankyrin repeat protein RF_0381	88.0907	0	2.62892	0.246175	0.989121	tissue_specific	brain	88.0907	2.62892	33.5083	1	brain	single_tissue_expressed	brain
LOC106678387	LOC106678387	106678387	XR_010843724.1	NA	uncharacterized lncRNA	2.23741	0.127049	75.896	0.117637	0.989099	tissue_specific	salivary	75.896	2.23741	33.9214	1	salivary	single_tissue_expressed	salivary
LOC106682373	LOC106682373	106682373	XM_067052222.1,XM_067052223.1,XM_067052224.1,XM_067052225.1,XM_067052226.1,XM_067052227.1	XP_066908323.1,XP_066908324.1,XP_066908325.1,XP_066908326.1,XP_066908327.1,XP_066908328.1	proton-coupled amino acid transporter-like protein CG1139 isoform X1 | proton-coupled amino acid transporter-like protein CG1139 isoform X2 | proton-coupled amino acid transporter-like protein CG1139 isoform X3 | proton-coupled amino acid transporter-like protein CG1139 isoform X4 | proton-coupled amino acid transporter-like protein CG1139, transcript variant X1 | proton-coupled amino acid transporter-like protein CG1139, transcript variant X2 | proton-coupled amino acid transporter-like protein CG1139, transcript variant X3 | proton-coupled amino acid transporter-like protein CG1139, transcript variant X4 | proton-coupled amino acid transporter-like protein CG1139, transcript variant X5 | proton-coupled amino acid transporter-like protein CG1139, transcript variant X6	0.762652	203.098	4.12753	1.75954	0.989086	tissue_specific	midgut	203.098	4.12753	49.2057	1	midgut	single_tissue_expressed	midgut
LOC106681201	LOC106681201	106681201	XM_014421400.2	XP_014276886.2	aldo-keto reductase family 1 member A1	0.40246	25.5867	0.367438	0.0701531	0.989056	tissue_specific	midgut	25.5867	0.40246	63.5757	1	midgut	single_tissue_expressed	midgut
LOC106692476	LOC106692476	106692476	XM_067045188.1	XP_066901289.1	phospholipid-transporting ATPase ABCA1	0.518463	2.90848	1.76717	158.025	0.989044	tissue_specific	testes	158.025	2.90848	54.3323	1	testes	single_tissue_expressed	testes
LOC106686231	LOC106686231	106686231	XM_067046968.1,XM_067046969.1,XM_067046970.1,XR_010843293.1	XP_066903069.1,XP_066903070.1,XP_066903071.1	protein kinase C-binding protein NELL1 isoform X1 | protein kinase C-binding protein NELL1 isoform X2 | protein kinase C-binding protein NELL1 isoform X3 | protein kinase C-binding protein NELL1, transcript variant X1 | protein kinase C-binding protein NELL1, transcript variant X2 | protein kinase C-binding protein NELL1, transcript variant X3 | protein kinase C-binding protein NELL1, transcript variant X4	113.513	0.0458732	0.631397	3.05928	0.989028	tissue_specific	brain	113.513	3.05928	37.1045	1	brain	single_tissue_expressed	brain
LOC106689794	LOC106689794	106689794	XM_014434976.2,XM_014434977.2,XM_067047449.1	XP_014290462.1,XP_014290463.1,XP_066903550.1	alpha-crystallin A chain isoform X1 | alpha-crystallin A chain isoform X2 | alpha-crystallin B chain isoform X3 | alpha-crystallin B chain, transcript variant X1 | alpha-crystallin B chain, transcript variant X2 | alpha-crystallin B chain, transcript variant X3	0.442876	0.101046	0.114551	20.0034	0.989027	tissue_specific	testes	20.0034	0.442876	45.167	1	testes	single_tissue_expressed	testes
LOC106677576	LOC106677576	106677576	XM_014415595.2,XM_014415599.3,XM_014415600.3,XM_067045957.1	XP_014271081.1,XP_014271085.1,XP_014271086.1,XP_066902058.1	stimulator of interferon genes protein isoform X3 | stimulator of interferon genes protein isoform X4 | stimulator of interferon genes protein, transcript variant X1 | stimulator of interferon genes protein, transcript variant X2 | stimulator of interferon genes protein, transcript variant X3 | stimulator of interferon genes protein, transcript variant X4 | uncharacterized protein isoform X1 | uncharacterized protein isoform X2	5.84894	3.10073	7.16148	489.138	0.989021	tissue_specific	testes	489.138	7.16148	68.3012	1	testes	single_tissue_expressed	testes
kcc	kcc	106692970	XM_067052308.1	XP_066908409.1	solute carrier family 12 member 6 | solute carrier family 12 member kcc	68.9639	1.11856	0.339347	0.819095	0.988994	tissue_specific	brain	68.9639	1.11856	61.654	1	brain	single_tissue_expressed	brain
LOC106683234	LOC106683234	106683234	XM_014424582.2	XP_014280068.1	venom serine carboxypeptidase	0.999783	198.619	5.42486	0.133364	0.988994	tissue_specific	midgut	198.619	5.42486	36.6126	1	midgut	single_tissue_expressed	midgut
LOC106693021	LOC106693021	106693021	XM_014439319.3	XP_014294805.1	fatty-acid amide hydrolase 2	1.20998	216.744	3.53468	2.41687	0.988986	tissue_specific	midgut	216.744	3.53468	61.3192	1	midgut	single_tissue_expressed	midgut
LOC106678977	LOC106678977	106678977	XM_067045525.1	XP_066901626.1	monocarboxylate transporter 5	3.29831	2.02172	209.588	1.63948	0.988931	tissue_specific	salivary	209.588	3.29831	63.5441	1	salivary	single_tissue_expressed	salivary
LOC106689821	LOC106689821	106689821	XM_014435003.2	XP_014290489.1	acetylcholinesterase	24.2952	0.51884	0.0367485	0.252305	0.988916	tissue_specific	brain	24.2952	0.51884	46.826	1	brain	single_tissue_expressed	brain
IFT54	IFT54	106680866	XM_014420858.3	XP_014276344.1	TRAF3-interacting protein 1 | intraflagellar transport 54	0.188041	0.687872	0.804473	50.5014	0.988909	tissue_specific	testes	50.5014	0.804473	62.7758	1	testes	single_tissue_expressed	testes
LOC106692694	LOC106692694	106692694	XM_014438790.3	XP_014294276.1	transitional endoplasmic reticulum ATPase TER94	1.16014	0.490935	12.6818	429.035	0.988864	tissue_specific	testes	429.035	12.6818	33.8309	1	testes	single_tissue_expressed	testes
LOC106682320	LOC106682320	106682320	XR_010845003.1	NA	uncharacterized lncRNA	0.704532	6.00596	0.149321	205.098	0.988851	tissue_specific	testes	205.098	6.00596	34.149	1	testes	single_tissue_expressed	testes
LOC106685640	LOC106685640	106685640	XM_014428433.2,XM_014428435.3	XP_014283919.1,XP_014283921.1	katanin p60 ATPase-containing subunit A-like 2 isoform X1 | katanin p60 ATPase-containing subunit A-like 2 isoform X2 | katanin p60 ATPase-containing subunit A-like 2, transcript variant X1 | katanin p60 ATPase-containing subunit A-like 2, transcript variant X2	1.60302	0.988059	1.15078	111.531	0.988817	tissue_specific	testes	111.531	1.60302	69.5757	1	testes	single_tissue_expressed	testes
Rbp	Rbp	106686808	XM_067049278.1	XP_066905379.1	RIM-binding protein | RIMS-binding protein 2	76.5463	1.95251	0	0.619929	0.988798	tissue_specific	brain	76.5463	1.95251	39.204	1	brain	single_tissue_expressed	brain
LOC106681425	LOC106681425	106681425	XM_014421745.2,XR_010843838.1	XP_014277231.1	uncharacterized protein | uncharacterized protein, transcript variant X1 | uncharacterized protein, transcript variant X2	285.89	1.22531	0.421865	8.0241	0.988724	tissue_specific	brain	285.89	8.0241	35.629	1	brain	single_tissue_expressed	brain
LOC106682714	LOC106682714	106682714	XR_001343472.3	NA	uncharacterized lncRNA	4.49291	1.86345	4.85695	331.261	0.988717	tissue_specific	testes	331.261	4.85695	68.2035	1	testes	single_tissue_expressed	testes
LOC106685526	LOC106685526	106685526	XM_014428258.2	XP_014283744.1	alpha-tocopherol transfer protein	1.42062	0.0353732	45.0899	0.084946	0.988608	tissue_specific	salivary	45.0899	1.42062	31.7396	1	salivary	single_tissue_expressed	salivary
LOC106680430	LOC106680430	106680430	XM_014420143.2,XM_014420145.2	XP_014275629.1,XP_014275631.1	pancreatic triacylglycerol lipase isoform X1 | pancreatic triacylglycerol lipase isoform X2 | pancreatic triacylglycerol lipase, transcript variant X1 | pancreatic triacylglycerol lipase, transcript variant X2	108.811	1.01828	2.61664	0.0931416	0.988579	tissue_specific	brain	108.811	2.61664	41.5844	1	brain	single_tissue_expressed	brain
LOC106691870	LOC106691870	106691870	XM_024363638.2	XP_024219406.2	uncharacterized protein	0.213237	46.2328	0.475991	0.898212	0.988555	tissue_specific	midgut	46.2328	0.898212	51.4721	1	midgut	single_tissue_expressed	midgut
LOC106689871	LOC106689871	106689871	XM_014435069.2,XM_014435070.2	XP_014290555.1,XP_014290556.1	protein suppressor 2 of zeste | protein suppressor 2 of zeste, transcript variant X1 | protein suppressor 2 of zeste, transcript variant X2	3.84484	1.46898	0.875929	178.537	0.988444	tissue_specific	testes	178.537	3.84484	46.4355	1	testes	single_tissue_expressed	testes
LOC106684412	LOC106684412	106684412	XM_014426487.3,XM_024362297.2	XP_014281973.2,XP_024218065.1	uncharacterized protein isoform X1 | uncharacterized protein isoform X2 | uncharacterized protein, transcript variant X1 | uncharacterized protein, transcript variant X2	199.456	0.283552	0.544835	6.1062	0.988411	tissue_specific	brain	199.456	6.1062	32.6645	1	brain	single_tissue_expressed	brain
LOC106687410	LOC106687410	106687410	XM_014431284.2	XP_014286770.1	uncharacterized protein	3.85833	0.275234	1.71962	167.942	0.988383	tissue_specific	testes	167.942	3.85833	43.5272	1	testes	single_tissue_expressed	testes
LOC106677418	LOC106677418	106677418	XM_014415343.3	XP_014270829.1	neuronal synaptobrevin	226.358	1.12885	5.35346	1.43715	0.988338	tissue_specific	brain	226.358	5.35346	42.2827	1	brain	single_tissue_expressed	brain
stj	stj	106686036	XM_067049543.1,XM_067049544.1,XM_067049546.1	XP_066905644.1,XP_066905645.1,XP_066905647.1	straightjacket, transcript variant X1 | straightjacket, transcript variant X2 | straightjacket, transcript variant X3 | voltage-dependent calcium channel subunit alpha-2/delta-3 isoform X1 | voltage-dependent calcium channel subunit alpha-2/delta-3 isoform X2 | voltage-dependent calcium channel subunit alpha-2/delta-3 isoform X3	92.0286	1.30071	0.319991	1.6032	0.988323	tissue_specific	brain	92.0286	1.6032	57.403	1	brain	single_tissue_expressed	brain
LOC106692579	LOC106692579	106692579	XM_014438621.3	XP_014294107.1	uncharacterized protein	43.4927	0.0361479	0.615088	0.876243	0.988293	tissue_specific	brain	43.4927	0.876243	49.6355	1	brain	single_tissue_expressed	brain
LOC106689789	LOC106689789	106689789	XM_014434968.3	XP_014290454.1	lipase 3	0.697317	1.1242	69.9164	0.643311	0.988249	tissue_specific	salivary	69.9164	1.1242	62.1921	1	salivary	single_tissue_expressed	salivary
AQP	AQP	106689182	XM_014434052.3,XM_067051286.1,XM_067051287.1	XP_014289538.3,XP_066907387.1,XP_066907388.1	aquaporin, transcript variant X1 | aquaporin, transcript variant X2 | aquaporin, transcript variant X3 | aquaporin-11	17.2418	0.229786	0.350394	0.0284548	0.988233	tissue_specific	brain	17.2418	0.350394	49.2069	1	brain	single_tissue_expressed	brain
LOC136795253	LOC136795253	136795253	XM_067045210.1	XP_066901311.1	uncharacterized protein	0.00800425	0.511289	0	14.7044	0.988228	tissue_specific	testes	14.7044	0.511289	28.7595	1	testes	single_tissue_expressed	testes
LOC106683370	LOC106683370	106683370	XM_014424791.2	XP_014280277.1	synaptic vesicle glycoprotein 2C	0.44051	1.53218	1.5011	98.246	0.988214	tissue_specific	testes	98.246	1.53218	64.1217	1	testes	single_tissue_expressed	testes
LOC106680582	LOC106680582	106680582	XM_014420421.2,XM_014420736.2,XM_014420809.2,XM_067049604.1,XM_067049605.1,XM_067049606.1	XP_014275907.1,XP_014276222.1,XP_014276295.1,XP_066905705.1,XP_066905706.1,XP_066905707.1	NFX1-type zinc finger-containing protein 1 isoform X1 | NFX1-type zinc finger-containing protein 1 isoform X2 | NFX1-type zinc finger-containing protein 1 isoform X3 | NFX1-type zinc finger-containing protein 1 isoform X4 | NFX1-type zinc finger-containing protein 1 isoform X5 | NFX1-type zinc finger-containing protein 1 isoform X6 | NFX1-type zinc finger-containing protein 1, transcript variant X1 | NFX1-type zinc finger-containing protein 1, transcript variant X2 | NFX1-type zinc finger-containing protein 1, transcript variant X3 | NFX1-type zinc finger-containing protein 1, transcript variant X4 | NFX1-type zinc finger-containing protein 1, transcript variant X5 | NFX1-type zinc finger-containing protein 1, transcript variant X6	0.44327	176.073	0.246099	5.54863	0.98819	tissue_specific	midgut	176.073	5.54863	31.7327	1	midgut	single_tissue_expressed	midgut
LOC106686465	LOC106686465	106686465	XM_014429801.3	XP_014285287.1	beta-mannosidase	0.761351	843.805	0.828711	28.3187	0.988185	tissue_specific	midgut	843.805	28.3187	29.7967	1	midgut	single_tissue_expressed	midgut
LOC136796254	LOC136796254	136796254	XM_067049409.1	XP_066905510.1	fibronectin type 3 and ankyrin repeat domains protein 1-like	5.44968	435.798	4.43303	5.57035	0.98818	tissue_specific	midgut	435.798	5.57035	78.2353	1	midgut	single_tissue_expressed	midgut
LOC106687836	LOC106687836	106687836	XM_014431969.2	XP_014287455.1	lysophosphatidic acid receptor 3	0.0335943	17.5613	0	0.5899	0.988165	tissue_specific	midgut	17.5613	0.5899	29.7699	1	midgut	single_tissue_expressed	midgut
LOC106680571	LOC106680571	106680571	XM_014420365.3	XP_014275851.1	uncharacterized protein	1.23128	0.0336113	0.0367485	36.5832	0.98814	tissue_specific	testes	36.5832	1.23128	29.7116	1	testes	single_tissue_expressed	testes
LOC106687290	LOC106687290	106687290	XM_024361762.2	XP_024217530.2	uncharacterized protein	0.843365	32.5554	0	0.317829	0.988111	tissue_specific	midgut	32.5554	0.843365	38.6018	1	midgut	single_tissue_expressed	midgut
LOC136796033	LOC136796033	136796033	XR_010843730.1	NA	uncharacterized lncRNA	16.9815	0	0.0489981	0.557676	0.988091	tissue_specific	brain	16.9815	0.557676	30.4505	1	brain	single_tissue_expressed	brain
LOC106679819	LOC106679819	106679819	XM_014419172.3,XM_014419173.2,XM_067052467.1	XP_014274658.1,XP_014274659.1,XP_066908568.1	26S proteasome non-ATPase regulatory subunit 10 isoform X1 | 26S proteasome non-ATPase regulatory subunit 10, transcript variant X1 | 26S proteasome non-ATPase regulatory subunit 10, transcript variant X2 | 26S proteasome non-ATPase regulatory subunit 10, transcript variant X3 | uncharacterized protein isoform X2 | uncharacterized protein isoform X3	0.0667942	0.975994	2.85204	108.608	0.988046	tissue_specific	testes	108.608	2.85204	38.0806	1	testes	single_tissue_expressed	testes
LOC106678988	LOC106678988	106678988	XM_067052805.1	XP_066908906.1	motor neuron and pancreas homeobox protein 1	0.452063	22.3065	0	0.352364	0.987979	tissue_specific	midgut	22.3065	0.452063	49.3438	1	midgut	single_tissue_expressed	midgut
LOC106683100	LOC106683100	106683100	XM_014424344.1	XP_014279830.1	medium-chain acyl-CoA ligase ACSF2, mitochondrial-like	0.257319	17.9147	0.0310116	0.359527	0.987946	tissue_specific	midgut	17.9147	0.359527	49.8285	1	midgut	single_tissue_expressed	midgut
LOC106682913	LOC106682913	106682913	XM_014424050.2	XP_014279536.1	circadian clock-controlled protein daywake	0.32569	0.112321	113.772	3.67748	0.987942	tissue_specific	salivary	113.772	3.67748	30.9376	1	salivary	single_tissue_expressed	salivary
LOC106681679	LOC106681679	106681679	XM_067045664.1	XP_066901765.1	arylsulfatase B	0.0499971	80.7867	0	2.87833	0.987917	tissue_specific	midgut	80.7867	2.87833	28.0672	1	midgut	single_tissue_expressed	midgut
LOC106681786	LOC106681786	106681786	XM_014422294.2	XP_014277780.1	transient receptor potential channel pyrexia	0.0412042	111.278	0.159244	3.83817	0.987902	tissue_specific	midgut	111.278	3.83817	28.9926	1	midgut	single_tissue_expressed	midgut
LOC106677891	LOC106677891	106677891	XM_024361449.2	XP_024217217.2	putative ankyrin repeat protein RF_0381	0	86.4326	0.0375241	3.10586	0.987877	tissue_specific	midgut	86.4326	3.10586	27.8289	1	midgut	single_tissue_expressed	midgut
CCKLR.17D3						18.2685	0.179473	0.0122495	0.474558	0.987843	tissue_specific	brain	18.2685	0.474558	38.4958	1	brain	single_tissue_expressed	brain
LOC106686364	LOC106686364	106686364	XM_014429619.2,XM_014429620.2	XP_014285105.1,XP_014285106.1	venom protease isoform X1 | venom protease isoform X2 | venom protease, transcript variant X1 | venom protease, transcript variant X2	7.11346	215.242	0.499548	0.248069	0.987826	tissue_specific	midgut	215.242	7.11346	30.2584	1	midgut	single_tissue_expressed	midgut
LOC106692535	LOC106692535	106692535	XM_014438533.3,XM_014438534.3,XM_014438535.3	XP_014294019.3,XP_014294020.3,XP_014294021.3	nephrin isoform X1 | nephrin isoform X2 | nephrin isoform X3 | sticks and stones, transcript variant X1 | sticks and stones, transcript variant X2 | sticks and stones, transcript variant X3	36.1108	0.147061	0.151908	1.02009	0.987824	tissue_specific	brain	36.1108	1.02009	35.3996	1	brain	single_tissue_expressed	brain
LOC106686055	LOC106686055	106686055	XM_014429161.2,XM_014429162.2	XP_014284647.1,XP_014284648.1	multiple inositol polyphosphate phosphatase 1 isoform X1 | multiple inositol polyphosphate phosphatase 1 isoform X2 | multiple inositol polyphosphate phosphatase 1, transcript variant X1 | multiple inositol polyphosphate phosphatase 1, transcript variant X2	0.120852	2.31062	415.896	12.7643	0.987821	tissue_specific	salivary	415.896	12.7643	32.5828	1	salivary	single_tissue_expressed	salivary
para	para	106685741	XM_067048388.1,XM_067048389.1,XM_067048390.1,XM_067048391.1,XM_067048392.1,XM_067048393.1,XM_067048394.1,XM_067048395.1,XM_067048396.1,XM_067048397.1,XM_067048398.1,XM_067048399.1,XM_067048400.1,XM_067048401.1,XM_067048402.1,XM_067048404.1,XM_067048405.1,XM_067048406.1,XM_067048407.1,XM_067048408.1,XM_067048409.1,XM_067048410.1,XM_067048411.1,XM_067048412.1,XM_067048413.1,XM_067048414.1,XM_067048415.1,XM_067048416.1,XM_067048417.1,XM_067048418.1,XM_067048420.1,XM_067048421.1,XM_067048422.1,XM_067048423.1,XM_067048424.1	XP_066904489.1,XP_066904490.1,XP_066904491.1,XP_066904492.1,XP_066904493.1,XP_066904494.1,XP_066904495.1,XP_066904496.1,XP_066904497.1,XP_066904498.1,XP_066904499.1,XP_066904500.1,XP_066904501.1,XP_066904502.1,XP_066904503.1,XP_066904505.1,XP_066904506.1,XP_066904507.1,XP_066904508.1,XP_066904509.1,XP_066904510.1,XP_066904511.1,XP_066904512.1,XP_066904513.1,XP_066904514.1,XP_066904515.1,XP_066904516.1,XP_066904517.1,XP_066904518.1,XP_066904519.1,XP_066904521.1,XP_066904522.1,XP_066904523.1,XP_066904524.1,XP_066904525.1	paralytic, transcript variant X1 | paralytic, transcript variant X10 | paralytic, transcript variant X11 | paralytic, transcript variant X12 | paralytic, transcript variant X13 | paralytic, transcript variant X14 | paralytic, transcript variant X15 | paralytic, transcript variant X16 | paralytic, transcript variant X17 | paralytic, transcript variant X18 | paralytic, transcript variant X19 | paralytic, transcript variant X2 | paralytic, transcript variant X20 | paralytic, transcript variant X21 | paralytic, transcript variant X22 | paralytic, transcript variant X23 | paralytic, transcript variant X24 | paralytic, transcript variant X25 | paralytic, transcript variant X26 | paralytic, transcript variant X27 | paralytic, transcript variant X28 | paralytic, transcript variant X29 | paralytic, transcript variant X3 | paralytic, transcript variant X30 | paralytic, transcript variant X31 | paralytic, transcript variant X32 | paralytic, transcript variant X33 | paralytic, transcript variant X34 | paralytic, transcript variant X35 | paralytic, transcript variant X4 | paralytic, transcript variant X5 | paralytic, transcript variant X6 | paralytic, transcript variant X7 | paralytic, transcript variant X8 | paralytic, transcript variant X9 | sodium channel protein para isoform X1 | sodium channel protein para isoform X10 | sodium channel protein para isoform X11 | sodium channel protein para isoform X12 | sodium channel protein para isoform X13 | sodium channel protein para isoform X14 | sodium channel protein para isoform X15 | sodium channel protein para isoform X16 | sodium channel protein para isoform X17 | sodium channel protein para isoform X18 | sodium channel protein para isoform X19 | sodium channel protein para isoform X2 | sodium channel protein para isoform X20 | sodium channel protein para isoform X21 | sodium channel protein para isoform X22 | sodium channel protein para isoform X23 | sodium channel protein para isoform X24 | sodium channel protein para isoform X25 | sodium channel protein para isoform X26 | sodium channel protein para isoform X27 | sodium channel protein para isoform X28 | sodium channel protein para isoform X29 | sodium channel protein para isoform X3 | sodium channel protein para isoform X30 | sodium channel protein para isoform X31 | sodium channel protein para isoform X32 | sodium channel protein para isoform X33 | sodium channel protein para isoform X34 | sodium channel protein para isoform X35 | sodium channel protein para isoform X4 | sodium channel protein para isoform X5 | sodium channel protein para isoform X6 | sodium channel protein para isoform X7 | sodium channel protein para isoform X8 | sodium channel protein para isoform X9	296.671	0.419834	6.33131	4.10217	0.987805	tissue_specific	brain	296.671	6.33131	46.8577	1	brain	single_tissue_expressed	brain
LOC106678222	LOC106678222	106678222	XM_014416622.3	XP_014272108.3	uncharacterized protein	13.632	0.101046	0.179937	0.219245	0.987768	tissue_specific	brain	13.632	0.219245	62.1769	1	brain	single_tissue_expressed	brain
LOC106686645	LOC106686645	106686645	XM_014430047.3,XM_014430049.3,XM_014430050.3,XM_014430051.3,XM_014430052.3,XM_067052131.1,XM_067052132.1	XP_014285533.1,XP_014285535.1,XP_014285536.1,XP_014285537.1,XP_014285538.1,XP_066908232.1,XP_066908233.1	androgen-induced gene 1 protein isoform X1 | androgen-induced gene 1 protein isoform X2 | androgen-induced gene 1 protein isoform X3 | androgen-induced gene 1 protein, transcript variant X1 | androgen-induced gene 1 protein, transcript variant X2 | androgen-induced gene 1 protein, transcript variant X3 | androgen-induced gene 1 protein, transcript variant X4 | androgen-induced gene 1 protein, transcript variant X5 | androgen-induced gene 1 protein, transcript variant X6 | androgen-induced gene 1 protein, transcript variant X7	0.71372	78.4003	1.81978	0.352659	0.987729	tissue_specific	midgut	78.4003	1.81978	43.0822	1	midgut	single_tissue_expressed	midgut
Amnionless	Amnionless	106686881	XM_067052025.1	XP_066908126.1	amnion associated transmembrane protein | protein amnionless	12.2232	0	0.0122495	0.438227	0.987715	tissue_specific	brain	12.2232	0.438227	27.8923	1	brain	single_tissue_expressed	brain
LOC106687293	LOC106687293	106687293	XM_014431081.2	XP_014286567.1	uncharacterized protein	92.5508	0.997354	0.0122495	2.40745	0.987693	tissue_specific	brain	92.5508	2.40745	38.4435	1	brain	single_tissue_expressed	brain
LOC106679496	LOC106679496	106679496	XM_014418691.2,XM_014418692.3,XM_014418693.3,XM_067050871.1,XR_010844387.1	XP_014274177.1,XP_014274178.1,XP_014274179.1,XP_066906972.1	uncharacterized protein | uncharacterized protein, transcript variant X1 | uncharacterized protein, transcript variant X2 | uncharacterized protein, transcript variant X3 | uncharacterized protein, transcript variant X4 | uncharacterized protein, transcript variant X5	0.104844	99.8154	0.664014	2.91921	0.987684	tissue_specific	midgut	99.8154	2.91921	34.1926	1	midgut	single_tissue_expressed	midgut
LOC106684186	LOC106684186	106684186	XM_014426124.3	XP_014281610.1	uncharacterized protein	154.761	3.61541	0.257968	1.88676	0.987593	tissue_specific	brain	154.761	3.61541	42.806	1	brain	single_tissue_expressed	brain
LOC106677602	LOC106677602	106677602	XM_067045966.1,XM_067045967.1	XP_066902067.1,XP_066902068.1	uncharacterized protein | uncharacterized protein, transcript variant X1 | uncharacterized protein, transcript variant X2	41.4013	0.34267	0.592306	0.612103	0.987544	tissue_specific	brain	41.4013	0.612103	67.6377	1	brain	single_tissue_expressed	brain
LOC106679998	LOC106679998	106679998	XM_014419442.3,XM_014419454.3,XM_014419463.2,XM_067047200.1,XM_067047201.1,XM_067047202.1,XR_001343055.3,XR_002945001.2,XR_010843358.1	XP_014274928.1,XP_014274940.1,XP_014274949.1,XP_066903301.1,XP_066903302.1,XP_066903303.1	uncharacterized protein isoform X1 | uncharacterized protein isoform X2 | uncharacterized protein isoform X3 | uncharacterized protein isoform X4 | uncharacterized protein, transcript variant X1 | uncharacterized protein, transcript variant X2 | uncharacterized protein, transcript variant X3 | uncharacterized protein, transcript variant X4 | uncharacterized protein, transcript variant X5 | uncharacterized protein, transcript variant X6 | uncharacterized protein, transcript variant X7 | uncharacterized protein, transcript variant X8 | uncharacterized protein, transcript variant X9	1.36758	1.09671	1.41565	103.759	0.987535	tissue_specific	testes	103.759	1.41565	73.2945	1	testes	single_tissue_expressed	testes
LOC106682995	LOC106682995	106682995	XM_067053614.1	XP_066909715.1	protein O-mannosyl-transferase TMTC2	18.5759	0.262765	0.13552	0.297052	0.987523	tissue_specific	brain	18.5759	0.297052	62.534	1	brain	single_tissue_expressed	brain
sff	sff	106677294	XM_067048531.1,XR_010843740.1	XP_066904632.1	serine/threonine-protein kinase BRSK2 | sugar-free frosting, transcript variant X1 | sugar-free frosting, transcript variant X2	43.1277	0.26396	0.503244	0.847869	0.987517	tissue_specific	brain	43.1277	0.847869	50.866	1	brain	single_tissue_expressed	brain
LOC106680288	LOC106680288	106680288	XM_014419869.2	XP_014275355.1	beta-galactosidase	0.0488141	72.2938	0.024499	2.63518	0.987512	tissue_specific	midgut	72.2938	2.63518	27.4341	1	midgut	single_tissue_expressed	midgut
LOC106680321	LOC106680321	106680321	XM_067047688.1,XM_067047689.1	XP_066903789.1,XP_066903790.1	aquaporin AQPAn.G isoform X1 | aquaporin AQPcic isoform X2 | aquaporin AQPcic, transcript variant X1 | aquaporin AQPcic, transcript variant X2	1.00621	0.496283	0.522662	53.9957	0.987498	tissue_specific	testes	53.9957	1.00621	53.6624	1	testes	single_tissue_expressed	testes
fzy	fzy	106686925	XM_014430531.2,XM_014430532.2,XM_014430533.2	XP_014286017.1,XP_014286018.1,XP_014286019.1	cell division cycle 20 protein fzy, transcript variant X1 | cell division cycle 20 protein fzy, transcript variant X2 | cell division cycle 20 protein fzy, transcript variant X3 | cell division cycle protein 20 homolog isoform X1 | cell division cycle protein 20 homolog isoform X2	3.69639	1.26413	2.11277	188.416	0.987486	tissue_specific	testes	188.416	3.69639	50.9731	1	testes	single_tissue_expressed	testes
rdgA	rdgA	106682856	XM_014423935.2,XM_014423937.1,XM_014423938.2	XP_014279421.1,XP_014279423.1,XP_014279424.1	eye-specific diacylglycerol kinase isoform X1 | eye-specific diacylglycerol kinase isoform X2 | eye-specific diacylglycerol kinase isoform X3 | retinal degeneration A, transcript variant X1 | retinal degeneration A, transcript variant X2 | retinal degeneration A, transcript variant X3	15.0089	0.0112746	0.0906608	0.462642	0.987461	tissue_specific	brain	15.0089	0.462642	32.4417	1	brain	single_tissue_expressed	brain
LOC106686872	LOC106686872	106686872	XM_014430451.2,XM_024360400.2	XP_014285937.1,XP_024216168.1	chromatin-remodeling complex ATPase chain Iswi isoform X1 | chromatin-remodeling complex ATPase chain Iswi isoform X2 | chromatin-remodeling complex ATPase chain Iswi, transcript variant X1 | chromatin-remodeling complex ATPase chain Iswi, transcript variant X2	0.696922	1.08057	1.4422	84.8964	0.987358	tissue_specific	testes	84.8964	1.4422	58.8659	1	testes	single_tissue_expressed	testes
LOC106690152	LOC106690152	106690152	XM_014435516.2,XM_014435564.2,XM_014435638.3,XM_067053108.1	XP_014291002.1,XP_014291050.1,XP_014291124.1,XP_066909209.1	2-oxoglutarate dehydrogenase complex component E1 isoform X3 | 2-oxoglutarate dehydrogenase complex component E1, transcript variant X1 | 2-oxoglutarate dehydrogenase complex component E1, transcript variant X2 | 2-oxoglutarate dehydrogenase complex component E1, transcript variant X3 | 2-oxoglutarate dehydrogenase complex component E1, transcript variant X4 | 2-oxoglutarate dehydrogenase-like, mitochondrial isoform X1 | 2-oxoglutarate dehydrogenase-like, mitochondrial isoform X2	1.86657	3.29129	1.1099	164.911	0.987331	tissue_specific	testes	164.911	3.29129	50.1052	1	testes	single_tissue_expressed	testes
LOC106687330	LOC106687330	106687330	XM_014431151.3	XP_014286637.1	uncharacterized protein	48.9651	0.494029	0.658562	0.708842	0.987328	tissue_specific	brain	48.9651	0.708842	69.0776	1	brain	single_tissue_expressed	brain
Nmdar1	Nmdar1	106689777	XM_014434949.2	XP_014290435.1	NMDA receptor 1 | glutamate [NMDA] receptor subunit 1	111.91	0.851851	0.200906	3.21076	0.987301	tissue_specific	brain	111.91	3.21076	34.8548	1	brain	single_tissue_expressed	brain
LOC106683937	LOC106683937	106683937	XM_014425702.2	XP_014281188.1	homologous-pairing protein 2 homolog	0.0892297	0.355706	0.112572	14.56	0.987237	tissue_specific	testes	14.56	0.355706	40.9328	1	testes	single_tissue_expressed	testes
LOC106682918	LOC106682918	106682918	XM_067051009.1	XP_066907110.1	chaoptin	10.7147	0	0.0817743	0.33013	0.987186	tissue_specific	brain	10.7147	0.33013	32.4561	1	brain	single_tissue_expressed	brain
nAChRalpha2	nAChRalpha2	106688075	XM_014432358.2	XP_014287844.1	acetylcholine receptor subunit alpha-L1 | nicotinic acetylcholine receptor alpha2	28.9364	0.680058	0.215696	0.218999	0.987159	tissue_specific	brain	28.9364	0.680058	42.5499	1	brain	single_tissue_expressed	brain
LOC106679272	LOC106679272	106679272	XM_067051388.1	XP_066907489.1	pyrimidodiazepine synthase	0.0251957	15.0374	0.366386	0.190077	0.987106	tissue_specific	midgut	15.0374	0.366386	41.0426	1	midgut	single_tissue_expressed	midgut
LOC106684545	LOC106684545	106684545	XM_067047904.1	XP_066904005.1	repetitive organellar protein	1.34661	0.23007	0.154282	44.6944	0.98709	tissue_specific	testes	44.6944	1.34661	33.1904	1	testes	single_tissue_expressed	testes
LOC106688779	LOC106688779	106688779	XM_067045141.1	XP_066901242.1	cell adhesion molecule 2	14.6803	0.0450985	0.327873	0.195863	0.987084	tissue_specific	brain	14.6803	0.327873	44.7743	1	brain	single_tissue_expressed	brain
LOC106679725	LOC106679725	106679725	XM_014419040.3,XM_014419042.3,XM_014419043.3	XP_014274526.1,XP_014274528.1,XP_014274529.1	inactive dipeptidyl peptidase 10 isoform X1 | inactive dipeptidyl peptidase 10 isoform X2 | inactive dipeptidyl peptidase 10 isoform X3 | inactive dipeptidyl peptidase 10, transcript variant X1 | inactive dipeptidyl peptidase 10, transcript variant X2 | inactive dipeptidyl peptidase 10, transcript variant X3	26.541	0.589932	0.27711	0.163885	0.987052	tissue_specific	brain	26.541	0.589932	44.9899	1	brain	single_tissue_expressed	brain
LOC106681156	LOC106681156	106681156	XM_014421329.3	XP_014276815.1	probable peptidoglycan muropeptide transporter SLC46	0.547443	144.018	1.38965	3.66022	0.987045	tissue_specific	midgut	144.018	3.66022	39.3469	1	midgut	single_tissue_expressed	midgut
LOC106684110	LOC106684110	106684110	XM_014425998.3	XP_014281484.1	DNA (cytosine-5)-methyltransferase 1	1.97449	3.04888	0.659172	145.404	0.986973	tissue_specific	testes	145.404	3.04888	47.6909	1	testes	single_tissue_expressed	testes
LOC136796289	LOC136796289	136796289	XM_067049649.1	XP_066905750.1	uncharacterized protein	0.032017	12.2354	0	0.44708	0.986948	tissue_specific	midgut	12.2354	0.44708	27.3674	1	midgut	single_tissue_expressed	midgut
LOC106685486	LOC106685486	106685486	XM_014428191.3	XP_014283677.1	dentin sialophosphoprotein	12.882	0.973623	374.311	0.832062	0.98692	tissue_specific	salivary	374.311	12.882	29.0569	1	salivary	single_tissue_expressed	salivary
LOC106686764	LOC106686764	106686764	XM_014430259.2,XM_014430260.2	XP_014285745.1,XP_014285746.1	uncharacterized protein isoform X1 | uncharacterized protein isoform X2 | uncharacterized protein, transcript variant X1 | uncharacterized protein, transcript variant X2	0.0415985	1.26286	0	33.1871	0.986898	tissue_specific	testes	33.1871	1.26286	26.2793	1	testes	single_tissue_expressed	testes
LOC106691212	LOC106691212	106691212	XM_014436920.2	XP_014292406.1	uncharacterized protein	0.00800425	23.3069	0.018762	0.894381	0.986826	tissue_specific	midgut	23.3069	0.894381	26.0593	1	midgut	single_tissue_expressed	midgut
LOC106683623	LOC106683623	106683623	XM_067048692.1,XM_067048693.1,XM_067048694.1	XP_066904793.1,XP_066904794.1,XP_066904795.1	cytochrome P450 4C1 isoform X1 | cytochrome P450 4C1 isoform X2 | cytochrome P450 4C1 isoform X3 | cytochrome P450 4C1, transcript variant X1 | cytochrome P450 4C1, transcript variant X2 | cytochrome P450 4C1, transcript variant X3	0.186858	0.232814	0.167521	14.8348	0.986806	tissue_specific	testes	14.8348	0.232814	63.7197	1	testes	single_tissue_expressed	testes
LOC106686910	LOC106686910	106686910	XR_010844556.1	NA	uncharacterized lncRNA	0.870926	0.204838	0.10606	29.8519	0.986803	tissue_specific	testes	29.8519	0.870926	34.2761	1	testes	single_tissue_expressed	testes
LOC106683207	LOC106683207	106683207	XM_014424520.2	XP_014280006.1	enkurin domain-containing protein 1	3.70822	1.70905	1.9531	185.059	0.986724	tissue_specific	testes	185.059	3.70822	49.9051	1	testes	single_tissue_expressed	testes
LOC106680753	LOC106680753	106680753	XM_014420680.3	XP_014276166.3	octopamine receptor beta-1R	33.4369	0.137478	0.902136	0.295874	0.986686	tissue_specific	brain	33.4369	0.902136	37.0641	1	brain	single_tissue_expressed	brain
LOC106687666	LOC106687666	106687666	XM_014431678.3	XP_014287164.1	ras-related protein Rab-32B	43.3629	0.124087	0.97269	0.635631	0.986683	tissue_specific	brain	43.3629	0.97269	44.5804	1	brain	single_tissue_expressed	brain
LOC106692409	LOC106692409	106692409	XM_067052105.1	XP_066908206.1	pancreatic triacylglycerol lipase	0.0244071	22.7112	0.024499	0.860811	0.986648	tissue_specific	midgut	22.7112	0.860811	26.3835	1	midgut	single_tissue_expressed	midgut
LOC106690033	LOC106690033	106690033	XM_014435291.2	XP_014290777.1	uncharacterized protein	1.98087	99.2368	1.20958	0.78895	0.986633	tissue_specific	midgut	99.2368	1.98087	50.0975	1	midgut	single_tissue_expressed	midgut
LOC106678861	LOC106678861	106678861	XM_014417657.2,XM_067046726.1	XP_014273143.1,XP_066902827.1	ankyrin-1 isoform X1 | ankyrin-1, transcript variant X1 | ankyrin-1, transcript variant X2 | ankyrin-3 isoform X2	2.86402	6.05884	604.688	15.3338	0.986629	tissue_specific	salivary	604.688	15.3338	39.4351	1	salivary	single_tissue_expressed	salivary
LOC106685220	LOC106685220	106685220	XR_001343815.2	NA	uncharacterized lncRNA	45.5812	0.0594718	1.76384	0.00726118	0.986613	tissue_specific	brain	45.5812	1.76384	25.8419	1	brain	single_tissue_expressed	brain
LOC106691255	LOC106691255	106691255	XM_067050309.1	XP_066906410.1	neuropeptide SIFamide receptor-like	10.4381	0.0682099	0.0612476	0.290161	0.9866	tissue_specific	brain	10.4381	0.290161	35.9737	1	brain	single_tissue_expressed	brain
LOC106689773	LOC106689773	106689773	XM_014434944.2,XM_067052378.1	XP_014290430.1,XP_066908479.1	leucine-rich repeat neuronal protein 3 isoform X1 | leucine-rich repeat neuronal protein 3 isoform X2 | leucine-rich repeat neuronal protein 3, transcript variant X1 | leucine-rich repeat neuronal protein 3, transcript variant X2	0.00839857	1711.42	67.2657	1.5714	0.986591	tissue_specific	midgut	1711.42	67.2657	25.4427	1	midgut	single_tissue_expressed	midgut
LOC106681094	LOC106681094	106681094	XM_067045398.1	XP_066901499.1	uncharacterized protein	11.4224	0.0336822	0.0555106	0.370336	0.98659	tissue_specific	brain	11.4224	0.370336	30.8435	1	brain	single_tissue_expressed	brain
IFT46	IFT46	106690116	XM_014435421.3	XP_014290907.1	intraflagellar transport 46 | intraflagellar transport protein 46 homolog	1.52558	1.80233	0.0987716	84.8722	0.986542	tissue_specific	testes	84.8722	1.80233	47.0903	1	testes	single_tissue_expressed	testes
LOC106677413	LOC106677413	106677413	XM_067045592.1,XM_067045593.1,XM_067045594.1,XR_010842947.1,XR_010842948.1	XP_066901693.1,XP_066901694.1,XP_066901695.1	dipeptidase 1 isoform X1 | dipeptidase 1 isoform X2 | dipeptidase 1 isoform X3 | dipeptidase 1, transcript variant X1 | dipeptidase 1, transcript variant X2 | dipeptidase 1, transcript variant X3 | dipeptidase 1, transcript variant X4 | dipeptidase 1, transcript variant X5	14.3459	0.0112746	0	0.568363	0.986532	tissue_specific	brain	14.3459	0.568363	25.2407	1	brain	single_tissue_expressed	brain
LOC106681085	LOC106681085	106681085	XM_024363955.2	XP_024219723.1	COP9 signalosome complex subunit 2 | COP9 signalosome complex subunit 2 alien	1.56402	2.19948	3.47326	178.963	0.986521	tissue_specific	testes	178.963	3.47326	51.5259	1	testes	single_tissue_expressed	testes
LOC106683754	LOC106683754	106683754	XM_024359748.2,XM_067044681.1	XP_024215516.1,XP_066900782.1	limbic system-associated membrane protein isoform X1 | limbic system-associated membrane protein isoform X2 | limbic system-associated membrane protein, transcript variant X1 | limbic system-associated membrane protein, transcript variant X2	24.4419	0.190889	0.779783	0.0213903	0.98647	tissue_specific	brain	24.4419	0.779783	31.3445	1	brain	single_tissue_expressed	brain
LOC106678866	LOC106678866	106678866	XM_014417666.3,XM_067046746.1,XR_001342852.3,XR_010843239.1	XP_014273152.1,XP_066902847.1	UBX domain-containing protein 6 isoform X1 | UBX domain-containing protein 6 isoform X2 | UBX domain-containing protein 6, transcript variant X1 | UBX domain-containing protein 6, transcript variant X2 | UBX domain-containing protein 6, transcript variant X3 | UBX domain-containing protein 6, transcript variant X4	0.85819	0.139027	0.0612476	25.9965	0.986428	tissue_specific	testes	25.9965	0.85819	30.2922	1	testes	single_tissue_expressed	testes
Oli	Oli	106689004	XM_014433738.2	XP_014289224.1	Olig family | class E basic helix-loop-helix protein 22	17.3375	0	0.24196	0.466354	0.986382	tissue_specific	brain	17.3375	0.466354	37.1767	1	brain	single_tissue_expressed	brain
LOC106685031	LOC106685031	106685031	XM_067048559.1	XP_066904660.1	enteropeptidase	0.120458	1.13075	0.403744	40.4624	0.986366	tissue_specific	testes	40.4624	1.13075	35.7838	1	testes	single_tissue_expressed	testes
LOC106685418	LOC106685418	106685418	XM_014428058.2	XP_014283544.1	lysosomal proton-coupled steroid conjugate and bile acid symporter SLC46A3	3.30532	106.079	0.310329	0.732463	0.986337	tissue_specific	midgut	106.079	3.30532	32.0934	1	midgut	single_tissue_expressed	midgut
LOC136797043	LOC136797043	136797043	XM_067052494.1	XP_066908595.1	ankyrin homolog	0.312442	12.0927	0	0.183824	0.986321	tissue_specific	midgut	12.0927	0.312442	38.7038	1	midgut	single_tissue_expressed	midgut
LOC106678711	LOC106678711	106678711	XR_001342814.2,XR_010844477.1,XR_010844478.1,XR_010844479.1,XR_010844480.1,XR_010844481.1	NA	uncharacterized lncRNA, transcript variant X1 | uncharacterized lncRNA, transcript variant X2 | uncharacterized lncRNA, transcript variant X3 | uncharacterized lncRNA, transcript variant X4 | uncharacterized lncRNA, transcript variant X5 | uncharacterized lncRNA, transcript variant X6	0.420953	0	0.0695248	11.9482	0.986317	tissue_specific	testes	11.9482	0.420953	28.3837	1	testes	single_tissue_expressed	testes
LOC106691379	LOC106691379	106691379	XM_014437123.3,XM_067045509.1	XP_014292609.1,XP_066901610.1	tropomyosin alpha-1 chain isoform X1 | tropomyosin alpha-1 chain isoform X2 | tropomyosin alpha-1 chain, transcript variant X1 | tropomyosin alpha-1 chain, transcript variant X2	4.75717	0.796895	2.57606	197.243	0.98626	tissue_specific	testes	197.243	4.75717	41.4622	1	testes	single_tissue_expressed	testes
LOC106690639	LOC106690639	106690639	XM_014436144.3,XM_024362940.2,XM_024362941.2,XM_024362942.2,XM_067053468.1	XP_014291630.2,XP_024218708.1,XP_024218709.1,XP_024218710.1,XP_066909569.1	aldo-keto reductase family 1 member C1 isoform X4 | aldo-keto reductase family 1 member C1, transcript variant X1 | aldo-keto reductase family 1 member C1, transcript variant X2 | aldo-keto reductase family 1 member C1, transcript variant X3 | aldo-keto reductase family 1 member C1, transcript variant X4 | aldo-keto reductase family 1 member C1, transcript variant X5 | aldose reductase-related protein 2 isoform X1 | aldose reductase-related protein 2 isoform X2 | aldose reductase-related protein 2 isoform X3 | aldose reductase-related protein 2 isoform X5	0.395639	31.1048	0.803864	0.0845527	0.986239	tissue_specific	midgut	31.1048	0.803864	38.6942	1	midgut	single_tissue_expressed	midgut
nmdyn.D6						3.31518	1.78156	1.70008	164.428	0.986221	tissue_specific	testes	164.428	3.31518	49.5986	1	testes	single_tissue_expressed	testes
Syt7	Syt7	106687506	XM_014431431.2	XP_014286917.1	Synaptotagmin 7 | synaptotagmin-7	150.581	3.33814	2.01725	0.890478	0.986174	tissue_specific	brain	150.581	3.33814	45.1092	1	brain	single_tissue_expressed	brain
IFT52	IFT52	106677993	XM_014416249.3,XM_014416250.3,XM_014416251.2	XP_014271735.1,XP_014271736.1,XP_014271737.1	intraflagellar transport 52, transcript variant X1 | intraflagellar transport 52, transcript variant X2 | intraflagellar transport 52, transcript variant X3 | intraflagellar transport protein 52 homolog isoform X1 | intraflagellar transport protein 52 homolog isoform X2 | intraflagellar transport protein 52 homolog isoform X3	0.628157	0.0233239	0.375106	24.5736	0.986075	tissue_specific	testes	24.5736	0.628157	39.1202	1	testes	single_tissue_expressed	testes
LOC106685619	LOC106685619	106685619	XR_001343870.3	NA	uncharacterized lncRNA	0.190012	0.068139	0.199094	10.8702	0.985979	tissue_specific	testes	10.8702	0.199094	54.598	1	testes	single_tissue_expressed	testes
LOC106688682	LOC106688682	106688682	XM_014433260.3,XM_067049352.1,XM_067049353.1	XP_014288746.1,XP_066905453.1,XP_066905454.1	polyamine-transporting ATPase 13A3 isoform X1 | polyamine-transporting ATPase 13A3 isoform X2 | polyamine-transporting ATPase 13A3 isoform X3 | polyamine-transporting ATPase 13A3, transcript variant X1 | polyamine-transporting ATPase 13A3, transcript variant X2 | polyamine-transporting ATPase 13A3, transcript variant X3	7.38714	1293.03	26.6442	20.4077	0.985966	tissue_specific	midgut	1293.03	26.6442	48.5296	1	midgut	single_tissue_expressed	midgut
LOC106682420	LOC106682420	106682420	XM_067045377.1	XP_066901478.1	golgin subfamily B member 1	6.47974	0.779409	0.689147	188.496	0.985944	tissue_specific	testes	188.496	6.47974	29.09	1	testes	single_tissue_expressed	testes
LOC112210259	LOC112210259	112210259	XM_024359088.2	XP_024214856.1	uncharacterized protein	0.224395	61.6421	0.514338	1.87652	0.985858	tissue_specific	midgut	61.6421	1.87652	32.8491	1	midgut	single_tissue_expressed	midgut
LOC106686437	LOC106686437	106686437	XM_014429751.3	XP_014285237.1	uncharacterized protein	26.0663	0.382341	0.0807851	0.64504	0.985829	tissue_specific	brain	26.0663	0.64504	40.4104	1	brain	single_tissue_expressed	brain
LOC136796122	LOC136796122	136796122	XM_067048873.1	XP_066904974.1	uncharacterized protein	0.304044	0.161718	0.204056	15.7293	0.985805	tissue_specific	testes	15.7293	0.304044	51.7338	1	testes	single_tissue_expressed	testes
LOC106690747	LOC106690747	106690747	XM_067051126.1	XP_066907227.1	probable tubulin polyglutamylase TTLL2	1.55381	0.0804717	0.0849238	40.2536	0.985764	tissue_specific	testes	40.2536	1.55381	25.9063	1	testes	single_tissue_expressed	testes
LOC106689641	LOC106689641	106689641	XM_014434741.2,XM_024359665.2,XM_067050316.1,XM_067050318.1,XM_067050319.1	XP_014290227.1,XP_024215433.1,XP_066906417.1,XP_066906419.1,XP_066906420.1	bestrophin homolog 17 isoform X3 | bestrophin homolog 2 isoform X2 | bestrophin-1 isoform X1 | bestrophin-1, transcript variant X1 | bestrophin-1, transcript variant X2 | bestrophin-1, transcript variant X3 | bestrophin-1, transcript variant X4 | bestrophin-1, transcript variant X5	0.409282	2.23915	1.36233	93.9046	0.985763	tissue_specific	testes	93.9046	2.23915	41.9377	1	testes	single_tissue_expressed	testes
LOC106688814	LOC106688814	106688814	XM_014433459.3,XM_014433460.3,XM_014433461.3	XP_014288945.1,XP_014288946.1,XP_014288947.1	disks large-associated protein 5 isoform X1 | disks large-associated protein 5 isoform X2 | disks large-associated protein 5, transcript variant X1 | disks large-associated protein 5, transcript variant X2 | disks large-associated protein 5, transcript variant X3	1.2974	1.66332	0.679256	84.9579	0.985719	tissue_specific	testes	84.9579	1.66332	51.0773	1	testes	single_tissue_expressed	testes
scra	scra	106677229	XM_014415022.3,XM_067048861.1,XM_067048862.1	XP_014270508.1,XP_066904962.1,XP_066904963.1	anillin | scraps, transcript variant X1 | scraps, transcript variant X2 | scraps, transcript variant X3	3.29894	0.698663	0.116758	95.9886	0.985712	tissue_specific	testes	95.9886	3.29894	29.0968	1	testes	single_tissue_expressed	testes
LOC106680616	LOC106680616	106680616	XM_067049678.1	XP_066905779.1	uncharacterized protein	0.788242	85.1674	1.58492	1.28002	0.985702	tissue_specific	midgut	85.1674	1.58492	53.736	1	midgut	single_tissue_expressed	midgut
LOC106684214	LOC106684214	106684214	XM_014426162.3	XP_014281648.1	phenoloxidase-activating factor 3	0.14041	0.892147	0.0612476	25.3652	0.985626	tissue_specific	testes	25.3652	0.892147	28.4317	1	testes	single_tissue_expressed	testes
LOC106678202	LOC106678202	106678202	XM_014416592.3,XM_014416593.2,XM_014416596.3,XM_067048979.1,XM_067048980.1	XP_014272078.1,XP_014272079.1,XP_014272082.1,XP_066905080.1,XP_066905081.1	uncharacterized protein isoform X1 | uncharacterized protein isoform X2 | uncharacterized protein isoform X3 | uncharacterized protein, transcript variant X1 | uncharacterized protein, transcript variant X2 | uncharacterized protein, transcript variant X3 | uncharacterized protein, transcript variant X4 | uncharacterized protein, transcript variant X5	0.00800425	127.124	0.298246	5.20733	0.985543	tissue_specific	midgut	127.124	5.20733	24.4126	1	midgut	single_tissue_expressed	midgut
LOC106678239	LOC106678239	106678239	XM_014416651.2,XM_014416652.2,XM_014416653.2,XM_067045982.1	XP_014272137.1,XP_014272138.1,XP_014272139.1,XP_066902083.1	O-acyltransferase WSD isoform X1 | O-acyltransferase WSD isoform X2 | O-acyltransferase WSD isoform X3 | O-acyltransferase WSD, transcript variant X1 | O-acyltransferase WSD, transcript variant X2 | O-acyltransferase WSD, transcript variant X3 | O-acyltransferase WSD, transcript variant X4	241.555	0.0112746	0	10.4698	0.985537	tissue_specific	brain	241.555	10.4698	23.0716	1	brain	single_tissue_expressed	brain
LOC106679198	LOC106679198	106679198	XM_014418212.2	XP_014273698.1	Establishment of cohesion | N-acetyltransferase ESCO2	0.304832	0.359301	0.0776357	17.0633	0.985509	tissue_specific	testes	17.0633	0.359301	47.4903	1	testes	single_tissue_expressed	testes
LOC106677755	LOC106677755	106677755	XM_014415860.2,XM_014415870.2,XM_067049862.1,XM_067049863.1,XM_067049865.1,XM_067049866.1	XP_014271346.1,XP_014271356.1,XP_066905963.1,XP_066905964.1,XP_066905966.1,XP_066905967.1	uncharacterized protein isoform X1 | uncharacterized protein isoform X2 | uncharacterized protein isoform X3 | uncharacterized protein isoform X4 | uncharacterized protein, transcript variant X1 | uncharacterized protein, transcript variant X2 | uncharacterized protein, transcript variant X3 | uncharacterized protein, transcript variant X4 | uncharacterized protein, transcript variant X5 | uncharacterized protein, transcript variant X6	8.08272	11.3587	6.83954	602.964	0.985471	tissue_specific	testes	602.964	11.3587	53.0837	1	testes	single_tissue_expressed	testes
LOC106685439	LOC106685439	106685439	XM_014428108.3	XP_014283594.1	leucine-rich repeats and immunoglobulin-like domains protein 3	0.926009	143.378	2.24653	3.12476	0.98536	tissue_specific	midgut	143.378	3.12476	45.8844	1	midgut	single_tissue_expressed	midgut
LOC106686508	LOC106686508	106686508	XM_014429855.2,XM_014429857.2,XM_014429858.2	XP_014285341.1,XP_014285343.1,XP_014285344.1	NADH dehydrogenase [ubiquinone] 1 beta subcomplex subunit 9 isoform X1 | NADH dehydrogenase [ubiquinone] 1 beta subcomplex subunit 9 isoform X2 | NADH dehydrogenase [ubiquinone] 1 beta subcomplex subunit 9, transcript variant X1 | NADH dehydrogenase [ubiquinone] 1 beta subcomplex subunit 9, transcript variant X2 | NADH dehydrogenase [ubiquinone] 1 beta subcomplex subunit 9, transcript variant X3	3.27043	0.704856	0.736365	107.161	0.985344	tissue_specific	testes	107.161	3.27043	32.7666	1	testes	single_tissue_expressed	testes
LOC106679154	LOC106679154	106679154	XM_014418135.1	XP_014273621.1	protein rtoA	0.147625	0	11.4719	0.356919	0.98534	tissue_specific	salivary	11.4719	0.356919	32.1415	1	salivary	single_tissue_expressed	salivary
LOC106683110	LOC106683110	106683110	XM_014424359.2	XP_014279845.1	medium-chain acyl-CoA ligase ACSF2, mitochondrial-like	0.419375	27.6275	0.261117	0.535647	0.985327	tissue_specific	midgut	27.6275	0.535647	51.5778	1	midgut	single_tissue_expressed	midgut
LOC106689137	LOC106689137	106689137	XM_014433947.3	XP_014289433.1	uncharacterized protein	48.6927	0.226404	0.0473997	1.87607	0.985283	tissue_specific	brain	48.6927	1.87607	25.9546	1	brain	single_tissue_expressed	brain
LOC106681504	LOC106681504	106681504	XM_014421849.3	XP_014277335.1	CD63 antigen	3.14922	177.195	1.63215	3.04378	0.98528	tissue_specific	midgut	177.195	3.14922	56.2662	1	midgut	single_tissue_expressed	midgut
LOC106685718	LOC106685718	106685718	XM_014428545.3,XM_014428554.3,XM_014428562.3,XM_014428571.3,XM_014428576.3,XM_014428584.3,XM_024364333.2	XP_014284031.1,XP_014284040.1,XP_014284048.1,XP_014284057.1,XP_014284062.1,XP_014284070.1,XP_024220101.1	uncharacterized protein isoform X1 | uncharacterized protein isoform X2 | uncharacterized protein isoform X3 | uncharacterized protein isoform X4 | uncharacterized protein isoform X5 | uncharacterized protein, transcript variant X1 | uncharacterized protein, transcript variant X2 | uncharacterized protein, transcript variant X3 | uncharacterized protein, transcript variant X4 | uncharacterized protein, transcript variant X5 | uncharacterized protein, transcript variant X6 | uncharacterized protein, transcript variant X7	6.45116	15.1951	1.79156	528.713	0.985223	tissue_specific	testes	528.713	15.1951	34.7949	1	testes	single_tissue_expressed	testes
bdl	bdl	106680368	XM_014420020.3	XP_014275506.1	borderless | protein borderless	361.866	3.45517	0.323354	12.3027	0.985187	tissue_specific	brain	361.866	12.3027	29.4135	1	brain	single_tissue_expressed	brain
LOC106691451	LOC106691451	106691451	XM_014437222.3,XM_014437223.3,XM_067051197.1	XP_014292708.1,XP_014292709.1,XP_066907298.1	bumetanide-sensitive sodium-(potassium)-chloride cotransporter isoform X1 | bumetanide-sensitive sodium-(potassium)-chloride cotransporter isoform X2 | bumetanide-sensitive sodium-(potassium)-chloride cotransporter, transcript variant X1 | bumetanide-sensitive sodium-(potassium)-chloride cotransporter, transcript variant X2 | bumetanide-sensitive sodium-(potassium)-chloride cotransporter, transcript variant X3	272.474	0.0690554	0.475809	11.5733	0.985175	tissue_specific	brain	272.474	11.5733	23.5434	1	brain	single_tissue_expressed	brain
LOC106688870	LOC106688870	106688870	XM_014433551.3	XP_014289037.1	uncharacterized protein	14.623	0.508832	0.134745	0.00726118	0.985164	tissue_specific	brain	14.623	0.508832	28.7384	1	brain	single_tissue_expressed	brain
LKRSDH	LKRSDH	106686293	XM_014429498.3,XM_024359392.2	XP_014284984.1,XP_024215160.1	alpha-aminoadipic semialdehyde synthase, mitochondrial isoform X1 | alpha-aminoadipic semialdehyde synthase, mitochondrial isoform X2 | lysine ketoglutarate reductase/saccharopine dehydrogenase, transcript variant X1 | lysine ketoglutarate reductase/saccharopine dehydrogenase, transcript variant X2	2.40136	228.335	3.09186	4.71651	0.985095	tissue_specific	midgut	228.335	4.71651	48.412	1	midgut	single_tissue_expressed	midgut
LOC106689840	LOC106689840	106689840	XM_014435027.3	XP_014290513.3	facilitated trehalose transporter Tret1	4.28752	0	286.06	8.51622	0.98508	tissue_specific	salivary	286.06	8.51622	33.59	1	salivary	single_tissue_expressed	salivary
LOC106680903	LOC106680903	106680903	XM_067045893.1,XM_067045894.1	XP_066901994.1,XP_066901995.1	uncharacterized protein isoform X1 | uncharacterized protein isoform X2 | uncharacterized protein, transcript variant X1 | uncharacterized protein, transcript variant X2	0.596298	0.130993	0	16.2356	0.985068	tissue_specific	testes	16.2356	0.596298	27.2274	1	testes	single_tissue_expressed	testes
LOC106689269	LOC106689269	106689269	XM_067049586.1	XP_066905687.1	inactivation-no-after-potential D protein-like	17.1023	0.114858	0.516269	0.139494	0.98498	tissue_specific	brain	17.1023	0.516269	33.1267	1	brain	single_tissue_expressed	brain
LOC106678827	LOC106678827	106678827	XM_067053449.1,XM_067053450.1	XP_066909550.1,XP_066909551.1	cell adhesion molecule Dscam1 | cell adhesion molecule Dscam1, transcript variant X1 | cell adhesion molecule Dscam1, transcript variant X2	11.5167	0	0.0572753	0.463962	0.984914	tissue_specific	brain	11.5167	0.463962	24.8225	1	brain	single_tissue_expressed	brain
LOC106692556	LOC106692556	106692556	XM_014438568.2,XM_014438575.2,XM_014438583.2,XM_067045196.1	XP_014294054.1,XP_014294061.1,XP_014294069.1,XP_066901297.1	dopamine receptor 1 isoform X1 | dopamine receptor 1 isoform X2 | dopamine receptor 1, transcript variant X1 | dopamine receptor 1, transcript variant X2 | dopamine receptor 1, transcript variant X3 | dopamine receptor 1, transcript variant X4	59.1109	0.334357	0.205607	2.14458	0.984862	tissue_specific	brain	59.1109	2.14458	27.5629	1	brain	single_tissue_expressed	brain
LOC106677999	LOC106677999	106677999	XM_014416259.3,XM_067053214.1	XP_014271745.1,XP_066909315.1	serine/threonine-protein phosphatase 6 regulatory ankyrin repeat subunit A | serine/threonine-protein phosphatase 6 regulatory ankyrin repeat subunit A, transcript variant X1 | serine/threonine-protein phosphatase 6 regulatory ankyrin repeat subunit A, transcript variant X2	0.214814	18.5993	0.431179	0.200387	0.984831	tissue_specific	midgut	18.5993	0.431179	43.136	1	midgut	single_tissue_expressed	midgut
LOC106684219	LOC106684219	106684219	XM_067046043.1	XP_066902144.1	dual specificity protein phosphatase MPK-4	3.56268	0.303777	0.183909	88.472	0.98474	tissue_specific	testes	88.472	3.56268	24.833	1	testes	single_tissue_expressed	testes
LOC106691817	LOC106691817	106691817	XM_014437708.3	XP_014293194.1	transcription factor Jun-like	0.0244071	29.8686	0	1.34369	0.984732	tissue_specific	midgut	29.8686	1.34369	22.2288	1	midgut	single_tissue_expressed	midgut
LOC106678944	LOC106678944	106678944	XM_014417811.3	XP_014273297.1	organic solute transporter alpha-like protein	81.0708	1.8132	0.276944	1.63434	0.984686	tissue_specific	brain	81.0708	1.8132	44.7115	1	brain	single_tissue_expressed	brain
LOC106688369	LOC106688369	106688369	XM_067053330.1	XP_066909431.1	uncharacterized protein	0	14.425	0.168858	0.495022	0.984659	tissue_specific	midgut	14.425	0.495022	29.1402	1	midgut	single_tissue_expressed	midgut
LOC106678079	LOC106678079	106678079	XM_014416378.3	XP_014271864.1	B1 protein	1.07628	0.317584	0.209017	34.4752	0.984502	tissue_specific	testes	34.4752	1.07628	32.0319	1	testes	single_tissue_expressed	testes
LOC106689160	LOC106689160	106689160	XM_014434012.2,XM_014434013.2,XM_014434014.2	XP_014289498.1,XP_014289499.1,XP_014289500.1	uncharacterized protein | uncharacterized protein, transcript variant X1 | uncharacterized protein, transcript variant X2 | uncharacterized protein, transcript variant X3	12.7395	0	0.431527	0.160836	0.984501	tissue_specific	brain	12.7395	0.431527	29.5218	1	brain	single_tissue_expressed	brain
LOC106687163	LOC106687163	106687163	XM_014430889.1	XP_014286375.1	uncharacterized protein	0	11.5747	0	0.538777	0.984484	tissue_specific	midgut	11.5747	0.538777	21.4832	1	midgut	single_tissue_expressed	midgut
LOC136795567	LOC136795567	136795567	XM_067046548.1	XP_066902649.1	ankyrin repeat domain-containing protein 65-like	3.13136	190.91	1.92944	3.83386	0.98447	tissue_specific	midgut	190.91	3.83386	49.7958	1	midgut	single_tissue_expressed	midgut
LOC106685587	LOC106685587	106685587	XM_014428352.2,XM_014428353.2	XP_014283838.1,XP_014283839.1	rac GTPase-activating protein 1 isoform X1 | rac GTPase-activating protein 1 isoform X2 | rac GTPase-activating protein 1, transcript variant X1 | rac GTPase-activating protein 1, transcript variant X2	8.1119	0.354157	0.916056	200.628	0.984412	tissue_specific	testes	200.628	8.1119	24.7326	1	testes	single_tissue_expressed	testes
LOC106685441	LOC106685441	106685441	XR_010844417.1	NA	uncharacterized lncRNA	2.27971	2.11353	0.591198	106.202	0.984355	tissue_specific	testes	106.202	2.27971	46.5857	1	testes	single_tissue_expressed	testes
LOC106692652	LOC106692652	106692652	XM_014438711.3,XM_067047281.1	XP_014294197.1,XP_066903382.1	trypsin-4 isoform X1 | trypsin-4 isoform X2 | trypsin-4, transcript variant X1 | trypsin-4, transcript variant X2	2.4506	1.53627	0.355521	92.4752	0.984348	tissue_specific	testes	92.4752	2.4506	37.7356	1	testes	single_tissue_expressed	testes
LOC106684555	LOC106684555	106684555	XM_014426703.2	XP_014282189.1	putative ankyrin repeat protein RF_0381	526.164	0.0112746	22.2814	2.42089	0.984344	tissue_specific	brain	526.164	22.2814	23.6145	1	brain	single_tissue_expressed	brain
LOC106680994	LOC106680994	106680994	XM_014421078.2,XM_014421079.3,XM_014421080.2	XP_014276564.1,XP_014276565.1,XP_014276566.1	probable cytochrome P450 6a17 isoform X1 | probable cytochrome P450 6a17 isoform X2 | probable cytochrome P450 6a17, transcript variant X1 | probable cytochrome P450 6a17, transcript variant X2 | probable cytochrome P450 6a17, transcript variant X3	288.106	0.155021	13.2954	0.0919366	0.984332	tissue_specific	brain	288.106	13.2954	21.6695	1	brain	single_tissue_expressed	brain
LOC106688033	LOC106688033	106688033	XM_014432294.3,XM_067045139.1	XP_014287780.1,XP_066901240.1	uncharacterized protein | uncharacterized protein, transcript variant X1 | uncharacterized protein, transcript variant X2	83.046	0.8448	1.27966	1.78151	0.984322	tissue_specific	brain	83.046	1.78151	46.6154	1	brain	single_tissue_expressed	brain
LOC106681242	LOC106681242	106681242	XM_067052774.1	XP_066908875.1	high affinity choline transporter 1	2.288	2.2147	1.78963	133.661	0.984308	tissue_specific	testes	133.661	2.288	58.4186	1	testes	single_tissue_expressed	testes
LOC106692463	LOC106692463	106692463	XM_014438420.3	XP_014293906.1	ciliary microtubule inner protein 2B	5.9144	0.170102	134.909	0.294225	0.984239	tissue_specific	salivary	134.909	5.9144	22.8103	1	salivary	single_tissue_expressed	salivary
LOC106686595	LOC106686595	106686595	XM_014429983.2,XM_024359849.2	XP_014285469.1,XP_024215617.1	probable cytochrome P450 6a14 isoform X1 | probable cytochrome P450 6a14 isoform X2 | probable cytochrome P450 6a14, transcript variant X1 | probable cytochrome P450 6a14, transcript variant X2	1018.11	40.7648	7.77129	0.0556307	0.984091	tissue_specific	brain	1018.11	40.7648	24.9751	1	brain	single_tissue_expressed	brain
LOC106684408	LOC106684408	106684408	XM_067051086.1	XP_066907187.1	carbonic anhydrase 1	146.779	0.0706756	0.712308	6.22659	0.984081	tissue_specific	brain	146.779	6.22659	23.5729	1	brain	single_tissue_expressed	brain
asp	asp	106687335	XM_014431157.2	XP_014286643.1	abnormal spindle | protein abnormal spindle	0.479743	0.551248	1.12396	44.7568	0.983951	tissue_specific	testes	44.7568	1.12396	39.8205	1	testes	single_tissue_expressed	testes
LOC106689932	LOC106689932	106689932	XM_067045063.1	XP_066901164.1	uncharacterized protein	2.82314	82.1207	0.705582	0.427148	0.983943	tissue_specific	midgut	82.1207	2.82314	29.0885	1	midgut	single_tissue_expressed	midgut
LOC106686604	LOC106686604	106686604	XM_014429993.3,XM_067052001.1	XP_014285479.1,XP_066908102.1	neutral ceramidase isoform X1 | neutral ceramidase isoform X2 | neutral ceramidase, transcript variant X1 | neutral ceramidase, transcript variant X2	77.4141	2306.43	16.2959	17.4144	0.98394	tissue_specific	midgut	2306.43	77.4141	29.7934	1	midgut	single_tissue_expressed	midgut
LOC106688251	LOC106688251	106688251	XM_014432633.1,XM_014432642.3,XM_014432647.2,XM_014432655.1,XM_014432657.1,XM_014432663.2	XP_014288119.1,XP_014288128.1,XP_014288133.1,XP_014288141.1,XP_014288143.1,XP_014288149.1	hexosaminidase D isoform X1 | hexosaminidase D isoform X2 | hexosaminidase D isoform X3 | hexosaminidase D isoform X4 | hexosaminidase D isoform X5 | hexosaminidase D, transcript variant X1 | hexosaminidase D, transcript variant X2 | hexosaminidase D, transcript variant X3 | hexosaminidase D, transcript variant X4 | hexosaminidase D, transcript variant X5 | hexosaminidase D, transcript variant X6	12.6332	0.215342	0.0734971	268.026	0.983929	tissue_specific	testes	268.026	12.6332	21.2159	1	testes	single_tissue_expressed	testes
Pif1	Pif1	106686026	XM_014429105.2,XM_067050858.1	XP_014284591.1,XP_066906959.1	ATP-dependent DNA helicase PIF1 | Pif1 DNA helicase, transcript variant X1 | Pif1 DNA helicase, transcript variant X2	0.534472	0.0682807	0.0734971	13.9931	0.983891	tissue_specific	testes	13.9931	0.534472	26.1811	1	testes	single_tissue_expressed	testes
LOC106684896	LOC106684896	106684896	XM_014427216.3,XM_067049164.1,XR_010843895.1	XP_014282702.3,XP_066905265.1	potassium voltage-gated channel protein Shaw isoform X1 | potassium voltage-gated channel protein Shaw isoform X2 | potassium voltage-gated channel protein Shaw, transcript variant X1 | potassium voltage-gated channel protein Shaw, transcript variant X2 | potassium voltage-gated channel protein Shaw, transcript variant X3	11.6585	0.0450276	0.018762	0.500275	0.983873	tissue_specific	brain	11.6585	0.500275	23.3041	1	brain	single_tissue_expressed	brain
LOC106683731	LOC106683731	106683731	XM_014425388.2,XM_014425390.3,XM_014425391.3,XM_014425392.3,XM_067044838.1	XP_014280874.1,XP_014280876.1,XP_014280877.1,XP_014280878.1,XP_066900939.1	beta-glucuronidase isoform X1 | beta-glucuronidase isoform X2 | beta-glucuronidase, transcript variant X1 | beta-glucuronidase, transcript variant X2 | beta-glucuronidase, transcript variant X3 | beta-glucuronidase, transcript variant X4 | beta-glucuronidase, transcript variant X5	150.91	1.07854	1.83756	4.41888	0.983798	tissue_specific	brain	150.91	4.41888	34.1512	1	brain	single_tissue_expressed	brain
LOC106690108	LOC106690108	106690108	XM_014435409.2,XM_014435434.2,XM_067052550.1	XP_014290895.1,XP_014290920.1,XP_066908651.1	uncharacterized protein isoform X1 | uncharacterized protein isoform X2 | uncharacterized protein, transcript variant X1 | uncharacterized protein, transcript variant X2 | uncharacterized protein, transcript variant X3	44.5799	1.88734	0	0.286694	0.983744	tissue_specific	brain	44.5799	1.88734	23.6205	1	brain	single_tissue_expressed	brain
LOC106678842	LOC106678842	106678842	XM_014417624.2,XM_014417625.3	XP_014273110.1,XP_014273111.1	uncharacterized protein isoform X1 | uncharacterized protein isoform X2 | uncharacterized protein, transcript variant X1 | uncharacterized protein, transcript variant X2	0.758196	0.640453	0.697028	42.9534	0.983737	tissue_specific	testes	42.9534	0.758196	56.6521	1	testes	single_tissue_expressed	testes
prom	prom	106681554	XM_067053301.1,XM_067053302.1,XR_010845096.1,XR_010845097.1	XP_066909402.1,XP_066909403.1	prominin, transcript variant X1 | prominin, transcript variant X2 | prominin, transcript variant X3 | prominin, transcript variant X4 | prominin-1 isoform X1 | prominin-1 isoform X2	4.50624	0.243314	0.346026	104.431	0.983735	tissue_specific	testes	104.431	4.50624	23.1747	1	testes	single_tissue_expressed	testes
LOC106680971	LOC106680971	106680971	XM_014421032.2	XP_014276518.2	putative ankyrin repeat protein RF_0381	23.2022	1290.17	15.3054	24.6947	0.983671	tissue_specific	midgut	1290.17	24.6947	52.2449	1	midgut	single_tissue_expressed	midgut
LOC106678769	LOC106678769	106678769	XM_014417536.2,XM_014417545.2,XM_067049887.1,XM_067049888.1,XR_001342823.2,XR_010844070.1	XP_014273022.1,XP_014273031.1,XP_066905988.1,XP_066905989.1	uncharacterized protein isoform X1 | uncharacterized protein isoform X2 | uncharacterized protein, transcript variant X1 | uncharacterized protein, transcript variant X2 | uncharacterized protein, transcript variant X3 | uncharacterized protein, transcript variant X4 | uncharacterized protein, transcript variant X5 | uncharacterized protein, transcript variant X6	0.209293	1.70799	4.99532	140.763	0.983631	tissue_specific	testes	140.763	4.99532	28.179	1	testes	single_tissue_expressed	testes
LOC106677191	LOC106677191	106677191	XM_067048890.1	XP_066904991.1	putative defense protein 3	121.213	0.345277	4.82381	0.794789	0.983599	tissue_specific	brain	121.213	4.82381	25.128	1	brain	single_tissue_expressed	brain
LOC106688143	LOC106688143	106688143	XM_067045870.1	XP_066901971.1	modular serine protease	0.300889	15.9428	0.198485	0.285882	0.983582	tissue_specific	midgut	15.9428	0.300889	52.9855	1	midgut	single_tissue_expressed	midgut
LOC106679795	LOC106679795	106679795	XM_067052692.1	XP_066908793.1	alpha-tocopherol transfer protein-like	0.0167971	99.6908	0.0122495	4.8997	0.98352	tissue_specific	midgut	99.6908	4.8997	20.3463	1	midgut	single_tissue_expressed	midgut
LOC106679603	LOC106679603	106679603	XM_024359771.2,XM_067050772.1	XP_024215539.1,XP_066906873.1	UDP-glycosyltransferase UGT4 | UDP-glycosyltransferase UGT4, transcript variant X1 | UDP-glycosyltransferase UGT4, transcript variant X2	0.0912013	13.9024	0.38063	0.223039	0.983339	tissue_specific	midgut	13.9024	0.38063	36.5247	1	midgut	single_tissue_expressed	midgut
LOC106679806	LOC106679806	106679806	XM_014419155.2	XP_014274641.1	lysosomal aspartic protease	0.45088	144.144	0.0122495	6.75769	0.983302	tissue_specific	midgut	144.144	6.75769	21.3304	1	midgut	single_tissue_expressed	midgut
LOC106678520	LOC106678520	106678520	XM_024360729.2	XP_024216497.2	ankyrin repeat and protein kinase domain-containing protein 1	0.295645	10.2472	0.0122495	0.20551	0.983299	tissue_specific	midgut	10.2472	0.295645	34.6605	1	midgut	single_tissue_expressed	midgut
LOC106680413	LOC106680413	106680413	XM_014420118.2,XM_067051596.1	XP_014275604.1,XP_066907697.1	chromatin assembly factor 1 subunit A-A isoform X1 | chromatin assembly factor 1 subunit A-A isoform X2 | chromatin assembly factor 1 subunit A-A, transcript variant X1 | chromatin assembly factor 1 subunit A-A, transcript variant X2	1.76807	1.93334	1.156	96.8458	0.983281	tissue_specific	testes	96.8458	1.93334	50.0924	1	testes	single_tissue_expressed	testes
LOC106680725	LOC106680725	106680725	XM_014420624.2,XM_014420625.2,XM_014420626.3,XM_014420628.2,XM_014420629.2,XM_014420631.2,XM_067049903.1,XM_067049908.1,XM_067049915.1	XP_014276110.1,XP_014276111.1,XP_014276112.1,XP_014276114.1,XP_014276115.1,XP_014276117.1,XP_066906004.1,XP_066906009.1,XP_066906016.1	uncharacterized protein isoform X1 | uncharacterized protein isoform X2 | uncharacterized protein, transcript variant X1 | uncharacterized protein, transcript variant X2 | uncharacterized protein, transcript variant X3 | uncharacterized protein, transcript variant X4 | uncharacterized protein, transcript variant X5 | uncharacterized protein, transcript variant X6 | uncharacterized protein, transcript variant X7 | uncharacterized protein, transcript variant X8 | uncharacterized protein, transcript variant X9	0.451275	0.966421	0.183086	31.8665	0.983255	tissue_specific	testes	31.8665	0.966421	32.9737	1	testes	single_tissue_expressed	testes
LOC106685099	LOC106685099	106685099	XM_014427598.3	XP_014283084.3	zinc transporter ZIP1	3.01772	0.895121	4.31983	163.745	0.983241	tissue_specific	testes	163.745	4.31983	37.9054	1	testes	single_tissue_expressed	testes
HisT	HisT	106682606	XM_014423548.3,XM_014423549.3,XM_014423550.3,XM_014423552.3,XM_067046542.1,XM_067046544.1	XP_014279034.2,XP_014279035.1,XP_014279036.1,XP_014279038.1,XP_066902643.1,XP_066902645.1	Histamine transporter, transcript variant X1 | Histamine transporter, transcript variant X2 | Histamine transporter, transcript variant X3 | Histamine transporter, transcript variant X4 | Histamine transporter, transcript variant X5 | Histamine transporter, transcript variant X6 | heme transporter FLVCR2 isoform X1 | heme transporter FLVCR2 isoform X2 | heme transporter FLVCR2 isoform X3 | heme transporter FLVCR2 isoform X4 | heme transporter FLVCR2 isoform X5	624.71	6.2427	24.59	0.705613	0.983172	tissue_specific	brain	624.71	24.59	25.405	1	brain	single_tissue_expressed	brain
LOC106687190	LOC106687190	106687190	XM_014430924.3	XP_014286410.3	uncharacterized protein	29.6858	0.0706756	0.34487	1.08427	0.983159	tissue_specific	brain	29.6858	1.08427	27.3786	1	brain	single_tissue_expressed	brain
LOC106687162	LOC106687162	106687162	XR_001344131.2	NA	uncharacterized lncRNA	0.348914	0.302644	0.649035	25.7152	0.983141	tissue_specific	testes	25.7152	0.649035	39.6206	1	testes	single_tissue_expressed	testes
Pdfr	Pdfr	112211218	XM_067048194.1	XP_066904295.1	PDF receptor | Pigment-dispersing factor receptor	10.1565	0	0.0367485	0.47696	0.98314	tissue_specific	brain	10.1565	0.47696	21.2942	1	brain	single_tissue_expressed	brain
LOC106682272	LOC106682272	106682272	XM_014423027.2	XP_014278513.1	esterase FE4	3.09233	276.134	0.976893	9.91686	0.983117	tissue_specific	midgut	276.134	9.91686	27.8449	1	midgut	single_tissue_expressed	midgut
LOC106684559	LOC106684559	106684559	XM_014426708.3,XM_067053711.1	XP_014282194.1,XP_066909812.1	uncharacterized protein isoform X1 | uncharacterized protein isoform X2 | uncharacterized protein, transcript variant X1 | uncharacterized protein, transcript variant X2	0.190407	0	15.7889	0.612773	0.983043	tissue_specific	salivary	15.7889	0.612773	25.7663	1	salivary	single_tissue_expressed	salivary
LOC106687802	LOC106687802	106687802	XM_014431897.3	XP_014287383.1	protein takeout	19.7265	0.324206	0.486689	0.20305	0.982867	tissue_specific	brain	19.7265	0.486689	40.532	1	brain	single_tissue_expressed	brain
Naa60	Naa60	106692194	XM_014438103.3,XM_014438109.2,XM_014438115.2,XM_014438122.2,XM_024359093.2,XR_010843438.1	XP_014293589.1,XP_014293595.1,XP_014293601.1,XP_014293608.1,XP_024214861.1	N-alpha-acetyltransferase 60 isoform X1 | N-alpha-acetyltransferase 60 isoform X2 | N-alpha-acetyltransferase 60 isoform X3 | N-alpha-acetyltransferase 60 isoform X4 | N-alpha-acetyltransferase 60 isoform X5 | N-alpha-acetyltransferase 60, transcript variant X1 | N-alpha-acetyltransferase 60, transcript variant X2 | N-alpha-acetyltransferase 60, transcript variant X3 | N-alpha-acetyltransferase 60, transcript variant X4 | N-alpha-acetyltransferase 60, transcript variant X5 | N-alpha-acetyltransferase 60, transcript variant X6	2.81746	2.00952	1.90181	130.745	0.982845	tissue_specific	testes	130.745	2.81746	46.4054	1	testes	single_tissue_expressed	testes
Fife	Fife	106677691	XM_067049480.1	XP_066905581.1	regulating synaptic membrane exocytosis protein 2 | regulating synaptic membrane exocytosis protein fife	77.1681	0	0	3.97513	0.982829	tissue_specific	brain	77.1681	3.97513	19.4127	1	brain	single_tissue_expressed	brain
LOC106686643	LOC106686643	106686643	XM_014430040.2,XM_014430041.2,XM_014430042.2,XM_014430043.2,XM_067052133.1	XP_014285526.1,XP_014285527.1,XP_014285528.1,XP_014285529.1,XP_066908234.1	androgen-induced gene 1 protein isoform X1 | androgen-induced gene 1 protein isoform X2 | androgen-induced gene 1 protein, transcript variant X1 | androgen-induced gene 1 protein, transcript variant X2 | androgen-induced gene 1 protein, transcript variant X3 | androgen-induced gene 1 protein, transcript variant X4 | androgen-induced gene 1 protein, transcript variant X5	0.608481	63.3821	2.14614	0.536408	0.982692	tissue_specific	midgut	63.3821	2.14614	29.5331	1	midgut	single_tissue_expressed	midgut
LOC106684158	LOC106684158	106684158	XM_014426077.2,XM_014426078.2	XP_014281563.1,XP_014281564.1	uncharacterized protein isoform X1 | uncharacterized protein isoform X2 | uncharacterized protein, transcript variant X1 | uncharacterized protein, transcript variant X2	1.16105	1.30507	63.9343	0.853992	0.98269	tissue_specific	salivary	63.9343	1.30507	48.9891	1	salivary	single_tissue_expressed	salivary
LOC106689449	LOC106689449	106689449	XM_014434412.1,XM_014434414.1,XM_014434415.2,XM_067046930.1	XP_014289898.1,XP_014289900.1,XP_014289901.1,XP_066903031.1	uncharacterized protein isoform X1 | uncharacterized protein isoform X2 | uncharacterized protein isoform X3 | uncharacterized protein, transcript variant X1 | uncharacterized protein, transcript variant X2 | uncharacterized protein, transcript variant X3 | uncharacterized protein, transcript variant X4	1.49553	550.071	0	27.1735	0.982627	tissue_specific	midgut	550.071	27.1735	20.2429	1	midgut	single_tissue_expressed	midgut
LOC106689763	LOC106689763	106689763	XM_024360800.2,XM_024360801.1	XP_024216568.1,XP_024216569.1	uncharacterized protein | uncharacterized protein, transcript variant X1 | uncharacterized protein, transcript variant X2	60.8038	0.309833	0.188823	2.69136	0.982512	tissue_specific	brain	60.8038	2.69136	22.5922	1	brain	single_tissue_expressed	brain
LOC106687144	LOC106687144	106687144	XM_014430859.3	XP_014286345.1	prostaglandin reductase 1	0.0412042	11.9086	0.543324	0.042436	0.982451	tissue_specific	midgut	11.9086	0.543324	21.9182	1	midgut	single_tissue_expressed	midgut
LOC106680459	LOC106680459	106680459	XM_014420182.2	XP_014275668.1	uncharacterized protein	36.0983	0.36289	1.4313	0.106533	0.982449	tissue_specific	brain	36.0983	1.4313	25.2206	1	brain	single_tissue_expressed	brain
LOC106688161	LOC106688161	106688161	XM_014432494.3	XP_014287980.1	uncharacterized protein	0.238038	0.970221	0.224583	27.0462	0.982341	tissue_specific	testes	27.0462	0.970221	27.8763	1	testes	single_tissue_expressed	testes
sv	sv	106681019	XM_014421117.3,XM_014421119.3,XM_014421120.2,XM_014421121.3	XP_014276603.1,XP_014276605.1,XP_014276606.1,XP_014276607.1	paired box protein Pax-5 isoform X1 | paired box protein Pax-5 isoform X2 | paired box protein Pax-5 isoform X3 | paired box protein Pax-5 isoform X4 | shaven, transcript variant X1 | shaven, transcript variant X2 | shaven, transcript variant X3 | shaven, transcript variant X4	1.27536	0	0	24.016	0.982299	tissue_specific	testes	24.016	1.27536	18.8308	1	testes	single_tissue_expressed	testes
LOC106677159	LOC106677159	106677159	XM_014414895.3,XM_014414896.2	XP_014270381.1,XP_014270382.1	transmembrane protein 237 isoform X1 | transmembrane protein 237 isoform X2 | transmembrane protein 237, transcript variant X1 | transmembrane protein 237, transcript variant X2	1.45985	0.148752	1.11817	51.3419	0.982297	tissue_specific	testes	51.3419	1.45985	35.1693	1	testes	single_tissue_expressed	testes
LOC106682983	LOC106682983	106682983	XM_067045123.1,XM_067045124.1,XM_067045125.1	XP_066901224.1,XP_066901225.1,XP_066901226.1	uncharacterized protein isoform X1 | uncharacterized protein isoform X2 | uncharacterized protein isoform X3 | uncharacterized protein, transcript variant X1 | uncharacterized protein, transcript variant X2 | uncharacterized protein, transcript variant X3	2.73521	2.80393	0.986878	122.449	0.982235	tissue_specific	testes	122.449	2.80393	43.6706	1	testes	single_tissue_expressed	testes
LOC106690754	LOC106690754	106690754	XM_014436287.3,XM_024358440.2,XM_024358441.2	XP_014291773.3,XP_024214208.2,XP_024214209.2	radial spoke head protein 3 homolog isoform X1 | radial spoke head protein 3 homolog isoform X2 | radial spoke head protein 3 homolog isoform X3 | radial spoke head protein 3 homolog, transcript variant X1 | radial spoke head protein 3 homolog, transcript variant X2 | radial spoke head protein 3 homolog, transcript variant X3	5.79008	0	0	108.596	0.982227	tissue_specific	testes	108.596	5.79008	18.7556	1	testes	single_tissue_expressed	testes
LOC106681988	LOC106681988	106681988	XM_014422604.3	XP_014278090.1	ankyrin repeat and death domain-containing protein 1A	12.5368	0	0.0122495	0.656408	0.982221	tissue_specific	brain	12.5368	0.656408	19.099	1	brain	single_tissue_expressed	brain
LOC106681816	LOC106681816	106681816	XM_014422341.2,XM_067045635.1	XP_014277827.1,XP_066901736.1	uncharacterized protein | uncharacterized protein, transcript variant X1 | uncharacterized protein, transcript variant X2	2.85035	0.43801	101.319	2.13571	0.982155	tissue_specific	salivary	101.319	2.85035	35.546	1	salivary	single_tissue_expressed	salivary
LOC136795843	LOC136795843	136795843	XM_067047701.1	XP_066903802.1	alpha-amylase 1-like	1.24224	0.151218	34.2872	0.45198	0.982059	tissue_specific	salivary	34.2872	1.24224	27.6012	1	salivary	single_tissue_expressed	salivary
rod	rod	106685216	XM_014427778.2,XM_014427779.2,XM_067053716.1	XP_014283264.1,XP_014283265.1,XP_066909817.1	kinetochore-associated protein 1 isoform X1 | kinetochore-associated protein 1 isoform X2 | rough deal, transcript variant X1 | rough deal, transcript variant X2 | rough deal, transcript variant X3	1.20632	0.51468	0.398007	39.2945	0.982025	tissue_specific	testes	39.2945	1.20632	32.5739	1	testes	single_tissue_expressed	testes
LOC106678981	LOC106678981	106678981	XM_014417868.3	XP_014273354.1	uncharacterized protein	1.02671	0	32.9928	0.753104	0.982018	tissue_specific	salivary	32.9928	1.02671	32.1343	1	salivary	single_tissue_expressed	salivary
LOC106690298	LOC106690298	106690298	XM_014435694.3	XP_014291180.1	uncharacterized protein	509.211	0.991233	22.3491	4.15203	0.982003	tissue_specific	brain	509.211	22.3491	22.7844	1	brain	single_tissue_expressed	brain
LOC106691431	LOC106691431	106691431	XM_067047216.1	XP_066903317.1	probable cytochrome P450 6a23	145.72	3.73342	1.50239	2.64033	0.981983	tissue_specific	brain	145.72	3.73342	39.0312	1	brain	single_tissue_expressed	brain
Orc2	Orc2	106681489	XM_067047952.1,XM_067047953.1,XM_067047954.1	XP_066904053.1,XP_066904054.1,XP_066904055.1	origin recognition complex subunit 2 isoform X1 | origin recognition complex subunit 2 isoform X2 | origin recognition complex subunit 2 isoform X3 | origin recognition complex subunit 2, transcript variant X1 | origin recognition complex subunit 2, transcript variant X2 | origin recognition complex subunit 2, transcript variant X3	0.68052	0.40165	0.395419	27.3033	0.981961	tissue_specific	testes	27.3033	0.68052	40.1212	1	testes	single_tissue_expressed	testes
LOC106677317	LOC106677317	106677317	XM_014415157.3,XM_014415158.3	XP_014270643.1,XP_014270644.1	alkylglycerol monooxygenase isoform X1 | alkylglycerol monooxygenase isoform X2 | alkylglycerol monooxygenase, transcript variant X1 | alkylglycerol monooxygenase, transcript variant X2	1.24019	0	73.7281	2.75224	0.98195	tissue_specific	salivary	73.7281	2.75224	26.7884	1	salivary	single_tissue_expressed	salivary
LOC106685034	LOC106685034	106685034	XM_014427496.3,XR_010843741.1,XR_010843742.1	XP_014282982.1	uncharacterized protein | uncharacterized protein, transcript variant X1 | uncharacterized protein, transcript variant X2 | uncharacterized protein, transcript variant X3	0	0.799139	0.018762	15.0667	0.981905	tissue_specific	testes	15.0667	0.799139	18.8537	1	testes	single_tissue_expressed	testes
LOC106686381	LOC106686381	106686381	XM_014429657.3,XM_024359335.2,XM_067050681.1	XP_014285143.1,XP_024215103.1,XP_066906782.1	synaptic vesicle glycoprotein 2B isoform X1 | synaptic vesicle glycoprotein 2B isoform X2 | synaptic vesicle glycoprotein 2B isoform X3 | synaptic vesicle glycoprotein 2B, transcript variant X1 | synaptic vesicle glycoprotein 2B, transcript variant X2 | synaptic vesicle glycoprotein 2B, transcript variant X3	176.021	0.123383	2.99023	6.46627	0.981858	tissue_specific	brain	176.021	6.46627	27.2214	1	brain	single_tissue_expressed	brain
LOC106685040	LOC106685040	106685040	XM_014427509.2,XM_014427510.2,XM_067048561.1,XM_067048562.1	XP_014282995.1,XP_014282996.1,XP_066904662.1,XP_066904663.1	glyoxal reductase isoform X1 | glyoxal reductase isoform X2 | glyoxal reductase isoform X3 | glyoxal reductase isoform X4 | glyoxal reductase, transcript variant X1 | glyoxal reductase, transcript variant X2 | glyoxal reductase, transcript variant X3 | glyoxal reductase, transcript variant X4	4.8244	2.44929	7.28023	266.647	0.981806	tissue_specific	testes	266.647	7.28023	36.6263	1	testes	single_tissue_expressed	testes
LOC106682327	LOC106682327	106682327	XM_067051700.1	XP_066907801.1	discoidin domain-containing receptor 2	49.0598	0.243314	0.58736	1.85488	0.981753	tissue_specific	brain	49.0598	1.85488	26.4491	1	brain	single_tissue_expressed	brain
LOC136797134	LOC136797134	136797134	XR_010844979.1,XR_010844980.1	NA	uncharacterized lncRNA, transcript variant X1 | uncharacterized lncRNA, transcript variant X2	12.3416	580.115	15.9579	3.4759	0.981742	tissue_specific	midgut	580.115	15.9579	36.3528	1	midgut	single_tissue_expressed	midgut
LOC106680923	LOC106680923	106680923	XM_014420954.2,XM_067046329.1,XM_067046330.1	XP_014276440.1,XP_066902430.1,XP_066902431.1	meiosis-specific nuclear structural protein 1 isoform X1 | meiosis-specific nuclear structural protein 1 isoform X2 | meiosis-specific nuclear structural protein 1, transcript variant X1 | meiosis-specific nuclear structural protein 1, transcript variant X2 | meiosis-specific nuclear structural protein 1, transcript variant X3	4.97703	2.51051	4.28454	214.46	0.981703	tissue_specific	testes	214.46	4.97703	43.09	1	testes	single_tissue_expressed	testes
LOC106690057	LOC106690057	106690057	XM_067048849.1	XP_066904950.1	zip homologous protein 3	0	0	48.6349	2.67138	0.981691	tissue_specific	salivary	48.6349	2.67138	18.2059	1	salivary	single_tissue_expressed	salivary
Dop2R	Dop2R	106690880	XM_014436468.3	XP_014291954.3	dopamine D2-like receptor	10.7242	0	0	0.589127	0.981688	tissue_specific	brain	10.7242	0.589127	18.2035	1	brain	single_tissue_expressed	brain
LOC106681717	LOC106681717	106681717	XR_010843162.1	NA	uncharacterized lncRNA	0.0160085	2.58483	0	47.2117	0.981637	tissue_specific	testes	47.2117	2.58483	18.2649	1	testes	single_tissue_expressed	testes
Shal	Shal	106681600	XM_014422004.3,XM_014422005.3,XM_014422006.3,XR_001343275.3,XR_010843144.1	XP_014277490.1,XP_014277491.1,XP_014277492.1	Potassium voltage-gated channel protein Shal, transcript variant X1 | Potassium voltage-gated channel protein Shal, transcript variant X2 | Potassium voltage-gated channel protein Shal, transcript variant X3 | Potassium voltage-gated channel protein Shal, transcript variant X4 | Potassium voltage-gated channel protein Shal, transcript variant X5 | potassium voltage-gated channel protein Shal isoform X1 | potassium voltage-gated channel protein Shal isoform X2 | potassium voltage-gated channel protein Shal isoform X3	83.1269	3.49212	0.697289	0.403758	0.981582	tissue_specific	brain	83.1269	3.49212	23.8042	1	brain	single_tissue_expressed	brain
LOC106687662	LOC106687662	106687662	XM_067052125.1	XP_066908226.1	uncharacterized protein	2.0472	0.829793	1.15695	72.7939	0.981528	tissue_specific	testes	72.7939	2.0472	35.5578	1	testes	single_tissue_expressed	testes
LOC112211108	LOC112211108	112211108	XM_024362175.2	XP_024217943.1	cytochrome c oxidase subunit 5B, mitochondrial	2.15283	0.348517	0.125811	47.1116	0.981412	tissue_specific	testes	47.1116	2.15283	21.8836	1	testes	single_tissue_expressed	testes
smog	smog	106682243	XM_067052965.1,XM_067052966.1,XM_067052967.1,XM_067052968.1	XP_066909066.1,XP_066909067.1,XP_066909068.1,XP_066909069.1	G-protein coupled receptor 158 smog, transcript variant X1 | G-protein coupled receptor 158 smog, transcript variant X2 | G-protein coupled receptor 158 smog, transcript variant X3 | G-protein coupled receptor 158 smog, transcript variant X4 | metabotropic glycine receptor isoform X1 | metabotropic glycine receptor isoform X2 | metabotropic glycine receptor isoform X3	27.4362	0.0120493	0.423463	1.09913	0.981355	tissue_specific	brain	27.4362	1.09913	24.9619	1	brain	single_tissue_expressed	brain
LOC106680135	LOC106680135	106680135	XM_014419643.2	XP_014275129.1	uridine diphosphate glucose pyrophosphatase NUDT14-like	0.244465	0.329633	0.024499	10.6957	0.981345	tissue_specific	testes	10.6957	0.329633	32.4473	1	testes	single_tissue_expressed	testes
LOC106680640	LOC106680640	106680640	XM_014420504.3	XP_014275990.1	ETS homologous factor	11.6027	557.381	19.3924	0.219737	0.981332	tissue_specific	midgut	557.381	19.3924	28.7422	1	midgut	single_tissue_expressed	midgut
LOC106691140	LOC106691140	106691140	XM_014436814.3	XP_014292300.1	U6 small nuclear RNA (adenine-(43)-N(6))-methyltransferase	7.05818	5.94779	4.86855	318.985	0.981321	tissue_specific	testes	318.985	7.05818	45.1937	1	testes	single_tissue_expressed	testes
LOC106680972	LOC106680972	106680972	XM_024360566.2	XP_024216334.2	probable cytochrome P450 6a17	21.6478	1.1101	0.0718987	0.0356421	0.981251	tissue_specific	brain	21.6478	1.1101	19.5008	1	brain	single_tissue_expressed	brain
LOC106678609	LOC106678609	106678609	XM_014417209.2,XM_067046924.1,XM_067046925.1,XM_067046926.1	XP_014272695.1,XP_066903025.1,XP_066903026.1,XP_066903027.1	uncharacterized protein isoform X1 | uncharacterized protein isoform X2 | uncharacterized protein isoform X3 | uncharacterized protein, transcript variant X1 | uncharacterized protein, transcript variant X2 | uncharacterized protein, transcript variant X3 | uncharacterized protein, transcript variant X4	0.00800425	0.836267	17.3891	0.137495	0.98118	tissue_specific	salivary	17.3891	0.836267	20.7937	1	salivary	single_tissue_expressed	salivary
Galphao	Galphao	106686446	XM_014429766.3	XP_014285252.1	G protein alpha o subunit | guanine nucleotide-binding protein G(o) subunit alpha	126.983	6.55666	0.455116	0.196822	0.981077	tissue_specific	brain	126.983	6.55666	19.367	1	brain	single_tissue_expressed	brain
stol	stol	106682100	XM_067047704.1,XM_067047705.1	XP_066903805.1,XP_066903806.1	stolid, transcript variant X1 | stolid, transcript variant X2 | voltage-dependent calcium channel subunit alpha-2/delta-4 isoform X1 | voltage-dependent calcium channel subunit alpha-2/delta-4 isoform X2	44.1327	0.669412	1.81091	0.0279137	0.981055	tissue_specific	brain	44.1327	1.81091	24.3704	1	brain	single_tissue_expressed	brain
LOC106690681	LOC106690681	106690681	XM_014436190.3	XP_014291676.1	oxysterol-binding protein-related protein 9	53.8736	0.287425	1.10283	1.68227	0.980989	tissue_specific	brain	53.8736	1.68227	32.0243	1	brain	single_tissue_expressed	brain
LOC106682621	LOC106682621	106682621	XM_014423564.2,XM_014423565.2,XM_014423566.2,XM_014423567.2,XM_014423568.2,XM_014423569.2,XM_014423570.2	XP_014279050.1,XP_014279051.1,XP_014279052.1,XP_014279053.1,XP_014279054.1,XP_014279055.1,XP_014279056.1	E3 ubiquitin-protein ligase TRIM37 isoform X1 | E3 ubiquitin-protein ligase TRIM37 isoform X2 | E3 ubiquitin-protein ligase TRIM37 isoform X3 | E3 ubiquitin-protein ligase TRIM37 isoform X4 | E3 ubiquitin-protein ligase TRIM37 isoform X5 | E3 ubiquitin-protein ligase TRIM37 isoform X6 | E3 ubiquitin-protein ligase TRIM37 isoform X7 | E3 ubiquitin-protein ligase TRIM37, transcript variant X1 | E3 ubiquitin-protein ligase TRIM37, transcript variant X2 | E3 ubiquitin-protein ligase TRIM37, transcript variant X3 | E3 ubiquitin-protein ligase TRIM37, transcript variant X4 | E3 ubiquitin-protein ligase TRIM37, transcript variant X5 | E3 ubiquitin-protein ligase TRIM37, transcript variant X6 | E3 ubiquitin-protein ligase TRIM37, transcript variant X7	34.5448	17.5739	13.535	1149.57	0.980963	tissue_specific	testes	1149.57	34.5448	33.2776	1	testes	single_tissue_expressed	testes
LOC106686817	LOC106686817	106686817	XM_014430362.3,XM_014430363.2,XM_014430364.2,XM_014430365.3	XP_014285848.1,XP_014285849.1,XP_014285850.1,XP_014285851.1	alpha-tocopherol transfer protein isoform X1 | alpha-tocopherol transfer protein isoform X2 | alpha-tocopherol transfer protein isoform X3 | alpha-tocopherol transfer protein isoform X4 | alpha-tocopherol transfer protein, transcript variant X1 | alpha-tocopherol transfer protein, transcript variant X2 | alpha-tocopherol transfer protein, transcript variant X3 | alpha-tocopherol transfer protein, transcript variant X4	6.65911	710.879	29.1309	4.81507	0.98096	tissue_specific	midgut	710.879	29.1309	24.4029	1	midgut	single_tissue_expressed	midgut
LOC106688107	LOC106688107	106688107	XM_067053109.1,XM_067053110.1,XM_067053111.1	XP_066909210.1,XP_066909211.1,XP_066909212.1	acid sphingomyelinase-like phosphodiesterase 3b | acid sphingomyelinase-like phosphodiesterase 3b, transcript variant X1 | acid sphingomyelinase-like phosphodiesterase 3b, transcript variant X2 | acid sphingomyelinase-like phosphodiesterase 3b, transcript variant X3	18.0846	0.046577	0.116758	0.87167	0.980923	tissue_specific	brain	18.0846	0.87167	20.7471	1	brain	single_tissue_expressed	brain
LOC106686032	LOC106686032	106686032	XM_067047724.1	XP_066903825.1	thrombospondin type-1 domain-containing protein 7A	378.665	1.53112	9.54136	10.8014	0.980745	tissue_specific	brain	378.665	10.8014	35.057	1	brain	single_tissue_expressed	brain
LOC106687012	LOC106687012	106687012	XM_067052728.1,XM_067052729.1	XP_066908829.1,XP_066908830.1	fatty acid synthase | fatty acid synthase, transcript variant X1 | fatty acid synthase, transcript variant X2	0.401277	0.123808	0.205045	12.5985	0.980682	tissue_specific	testes	12.5985	0.401277	31.3959	1	testes	single_tissue_expressed	testes
LOC106682328	LOC106682328	106682328	XM_067052969.1	XP_066909070.1	RNA-binding protein Raly	10.5998	0.124512	0.305748	0.184488	0.980668	tissue_specific	brain	10.5998	0.305748	34.6685	1	brain	single_tissue_expressed	brain
LOC106682387	LOC106682387	106682387	XM_014423201.3	XP_014278687.1	multidrug resistance-associated protein 1	2.62228	136.957	0.632204	4.69507	0.980652	tissue_specific	midgut	136.957	4.69507	29.1703	1	midgut	single_tissue_expressed	midgut
LOC136797101	LOC136797101	136797101	XM_067052699.1	XP_066908800.1	juvenile hormone esterase-like	3.78936	6.29718	3.36408	231.435	0.980627	tissue_specific	testes	231.435	6.29718	36.7522	1	testes	single_tissue_expressed	testes
LOC106686420	LOC106686420	106686420	XM_024361214.2	XP_024216982.2	serine/threonine-protein kinase 32B	13.7938	0.208716	0.0122495	0.582387	0.980587	tissue_specific	brain	13.7938	0.582387	23.6849	1	brain	single_tissue_expressed	brain
sli	sli	106691483	XM_014437270.2	XP_014292756.1	protein slit | slit guidance ligand	41.0853	0.168836	0.800595	1.42612	0.980564	tissue_specific	brain	41.0853	1.42612	28.8091	1	brain	single_tissue_expressed	brain
LOC106684202	LOC106684202	106684202	XM_067052082.1	XP_066908183.1	uncharacterized protein	12.6658	0.169823	0	0.568708	0.980564	tissue_specific	brain	12.6658	0.568708	22.2712	1	brain	single_tissue_expressed	brain
LOC106690185	LOC106690185	106690185	XM_014435531.2	XP_014291017.1	adhesive plaque matrix protein 2	0.256412	0.139731	0.362643	12.9556	0.980477	tissue_specific	testes	12.9556	0.362643	35.7254	1	testes	single_tissue_expressed	testes
LOC106683524	LOC106683524	106683524	XM_014425041.3,XM_014425042.2	XP_014280527.1,XP_014280528.1	1,5-anhydro-D-fructose reductase isoform X1 | 1,5-anhydro-D-fructose reductase, transcript variant X1 | 1,5-anhydro-D-fructose reductase, transcript variant X2 | dihydrodiol dehydrogenase 3 isoform X2	1.64789	54.5744	1.00479	0.563586	0.980355	tissue_specific	midgut	54.5744	1.64789	33.1177	1	midgut	single_tissue_expressed	midgut
LOC106691334	LOC106691334	106691334	XM_067052614.1	XP_066908715.1	alpha-amylase 1	4.35183	0.224289	80.3696	0.162901	0.980345	tissue_specific	salivary	80.3696	4.35183	18.468	1	salivary	single_tissue_expressed	salivary
tobi	tobi	106693018	XM_014439317.3,XM_067052159.1	XP_014294803.1,XP_066908260.1	myogenesis-regulating glycosidase | target of brain insulin, transcript variant X1 | target of brain insulin, transcript variant X2	44.0385	67.6441	1961.27	4.04868	0.980331	tissue_specific	salivary	1961.27	67.6441	28.994	1	salivary	single_tissue_expressed	salivary
LOC106692884	LOC106692884	106692884	XR_001345009.2,XR_010844145.1,XR_010844146.1,XR_010844147.1,XR_010844148.1,XR_010844149.1,XR_010844150.1,XR_010844151.1,XR_010844152.1,XR_010844153.1,XR_010844154.1	NA	uncharacterized lncRNA, transcript variant X1 | uncharacterized lncRNA, transcript variant X10 | uncharacterized lncRNA, transcript variant X11 | uncharacterized lncRNA, transcript variant X2 | uncharacterized lncRNA, transcript variant X3 | uncharacterized lncRNA, transcript variant X4 | uncharacterized lncRNA, transcript variant X5 | uncharacterized lncRNA, transcript variant X6 | uncharacterized lncRNA, transcript variant X7 | uncharacterized lncRNA, transcript variant X8 | uncharacterized lncRNA, transcript variant X9	0.588135	0.080963	0.210782	14.8905	0.980303	tissue_specific	testes	14.8905	0.588135	25.3182	1	testes	single_tissue_expressed	testes
LOC106682389	LOC106682389	106682389	XM_024360377.2	XP_024216145.1	multidrug resistance-associated protein 1	1.02616	168.474	0.711913	8.2272	0.980283	tissue_specific	midgut	168.474	8.2272	20.4777	1	midgut	single_tissue_expressed	midgut
LOC106681854	LOC106681854	106681854	XM_067046239.1	XP_066902340.1	synaptic vesicle 2-related protein	87.5859	0.819988	1.23874	3.12733	0.980263	tissue_specific	brain	87.5859	3.12733	28.0066	1	brain	single_tissue_expressed	brain
LOC106678196	LOC106678196	106678196	XM_067048963.1	XP_066905064.1	uncharacterized protein	0.820929	57.8099	1.29035	1.31425	0.980248	tissue_specific	midgut	57.8099	1.31425	43.9871	1	midgut	single_tissue_expressed	midgut
LOC106680148	LOC106680148	106680148	XM_014419658.3	XP_014275144.1	kynurenine formamidase	115.131	1.12878	4.56713	1.12894	0.98024	tissue_specific	brain	115.131	4.56713	25.2086	1	brain	single_tissue_expressed	brain
LOC106692167	LOC106692167	106692167	XM_067047495.1	XP_066903596.1	aquaporin AQPAe.a	3.92043	0.775461	169.221	5.34102	0.980229	tissue_specific	salivary	169.221	5.34102	31.6832	1	salivary	single_tissue_expressed	salivary
LOC106685279	LOC106685279	106685279	XM_014427854.3	XP_014283340.1	S-phase kinase-associated protein 2	4.36106	4.09964	4.87107	224.348	0.980192	tissue_specific	testes	224.348	4.87107	46.0573	1	testes	single_tissue_expressed	testes
LOC106685961	LOC106685961	106685961	XR_001343929.2	NA	uncharacterized lncRNA	0.44812	0.890457	0.773271	35.5059	0.980174	tissue_specific	testes	35.5059	0.890457	39.8738	1	testes	single_tissue_expressed	testes
LOC106682128	LOC106682128	106682128	XM_024358224.2,XM_024358233.2,XM_024358234.2,XM_024358237.2,XM_024364423.2	XP_024213992.2,XP_024214001.2,XP_024214002.2,XP_024214005.2,XP_024220191.2	endoplasmic reticulum aminopeptidase 1 isoform X1 | endoplasmic reticulum aminopeptidase 1 isoform X2 | endoplasmic reticulum aminopeptidase 1 isoform X3 | endoplasmic reticulum aminopeptidase 1 isoform X4 | endoplasmic reticulum aminopeptidase 1 isoform X5 | endoplasmic reticulum aminopeptidase 1, transcript variant X1 | endoplasmic reticulum aminopeptidase 1, transcript variant X2 | endoplasmic reticulum aminopeptidase 1, transcript variant X3 | endoplasmic reticulum aminopeptidase 1, transcript variant X4 | endoplasmic reticulum aminopeptidase 1, transcript variant X5	29.6916	0.112675	0.0987716	1.56114	0.9801	tissue_specific	brain	29.6916	1.56114	19.0192	1	brain	single_tissue_expressed	brain
LOC106684521	LOC106684521	106684521	XM_014426652.2	XP_014282138.1	procathepsin L	0.362557	0.44724	1.82406	44.063	0.980075	tissue_specific	testes	44.063	1.82406	24.1565	1	testes	single_tissue_expressed	testes
LOC106687843	LOC106687843	106687843	XM_014431984.2,XM_014431985.2,XM_014431986.3	XP_014287470.1,XP_014287471.1,XP_014287472.1	platelet endothelial aggregation receptor 1 isoform X1 | platelet endothelial aggregation receptor 1 isoform X2 | platelet endothelial aggregation receptor 1 isoform X3 | platelet endothelial aggregation receptor 1, transcript variant X1 | platelet endothelial aggregation receptor 1, transcript variant X2 | platelet endothelial aggregation receptor 1, transcript variant X3	0.738244	88.1174	2.69534	1.83763	0.98006	tissue_specific	midgut	88.1174	2.69534	32.6925	1	midgut	single_tissue_expressed	midgut
LOC106681430	LOC106681430	106681430	XM_014421749.2	XP_014277235.1	putative ankyrin repeat protein RF_0381	0.399977	0.138182	0.0857466	10.4248	0.980051	tissue_specific	testes	10.4248	0.399977	26.0636	1	testes	single_tissue_expressed	testes
LOC106691346	LOC106691346	106691346	XR_001344771.2	NA	uncharacterized lncRNA	0	86.0409	5.15325	0	0.980036	tissue_specific	midgut	86.0409	5.15325	16.6965	1	midgut	single_tissue_expressed	midgut
LOC106687388	LOC106687388	106687388	XM_014431247.2,XM_014431250.3,XM_067048673.1	XP_014286733.2,XP_014286736.1,XP_066904774.1	DNA polymerase theta isoform X1 | DNA polymerase theta isoform X2 | DNA polymerase theta isoform X3 | DNA polymerase theta, transcript variant X1 | DNA polymerase theta, transcript variant X2 | DNA polymerase theta, transcript variant X3	0.798494	0.392487	1.08085	37.9234	0.980031	tissue_specific	testes	37.9234	1.08085	35.0865	1	testes	single_tissue_expressed	testes
LOC106678708	LOC106678708	106678708	XR_001342811.2	NA	uncharacterized lncRNA	0.0160085	0	77.3801	4.62905	0.97999	tissue_specific	salivary	77.3801	4.62905	16.7162	1	salivary	single_tissue_expressed	salivary
LOC106687201	LOC106687201	106687201	XM_014430939.3	XP_014286425.1	UDP-glycosyltransferase UGT4	0.20681	18.4949	0.0963978	0.808456	0.979965	tissue_specific	midgut	18.4949	0.808456	22.8769	1	midgut	single_tissue_expressed	midgut
LOC106680538	LOC106680538	106680538	XM_014420309.2	XP_014275795.1	collagen alpha-1(III) chain	7.97	0.139944	3.58355	194.508	0.979961	tissue_specific	testes	194.508	7.97	24.405	1	testes	single_tissue_expressed	testes
LOC106689913	LOC106689913	106689913	XM_014435130.2	XP_014290616.2	sensory neuron membrane protein 2	0.00839857	42.2392	0	2.53121	0.979959	tissue_specific	midgut	42.2392	2.53121	16.6874	1	midgut	single_tissue_expressed	midgut
LOC106678624	LOC106678624	106678624	XM_014417246.2	XP_014272732.2	protein croquemort	4.27928	170.371	0.453699	5.51407	0.979951	tissue_specific	midgut	170.371	5.51407	30.8974	1	midgut	single_tissue_expressed	midgut
LOC106678523	LOC106678523	106678523	XM_014417072.2,XM_014417073.3,XM_014417074.2	XP_014272558.1,XP_014272559.1,XP_014272560.1	receptor-interacting serine/threonine-protein kinase 4 | receptor-interacting serine/threonine-protein kinase 4, transcript variant X1 | receptor-interacting serine/threonine-protein kinase 4, transcript variant X2 | receptor-interacting serine/threonine-protein kinase 4, transcript variant X3	28.3475	0.363953	0.0122495	1.33928	0.979828	tissue_specific	brain	28.3475	1.33928	21.1662	1	brain	single_tissue_expressed	brain
LOC106679729	LOC106679729	106679729	XM_014419048.2	XP_014274534.1	arrestin domain-containing protein 3	39.7167	1.3141	0.685926	0.414985	0.979731	tissue_specific	brain	39.7167	1.3141	30.2236	1	brain	single_tissue_expressed	brain
LOC106685407	LOC106685407	106685407	XM_014428047.2,XM_014428048.2	XP_014283533.1,XP_014283534.1	uncharacterized protein | uncharacterized protein, transcript variant X1 | uncharacterized protein, transcript variant X2	1.26814	25.3485	0.0596492	0.216835	0.979688	tissue_specific	midgut	25.3485	1.26814	19.9887	1	midgut	single_tissue_expressed	midgut
LOC106689628	LOC106689628	106689628	XM_014434712.3	XP_014290198.1	wolframin	36.327	6.47898	7.47598	824.973	0.979683	tissue_specific	testes	824.973	36.327	22.7096	1	testes	single_tissue_expressed	testes
LOC106682035	LOC106682035	106682035	XM_014422666.2	XP_014278152.1	UDP-glucose 4-epimerase	3.2681	1.34194	80.9272	0.325606	0.97967	tissue_specific	salivary	80.9272	3.2681	24.7627	1	salivary	single_tissue_expressed	salivary
LOC106687741	LOC106687741	106687741	XM_014431778.3	XP_014287264.3	opioid-binding protein/cell adhesion molecule homolog	27.946	0.0233239	0	1.68156	0.979665	tissue_specific	brain	27.946	1.68156	16.6191	1	brain	single_tissue_expressed	brain
mal	mal	106684658	XM_014426868.3	XP_014282354.1	maroon-like | molybdenum cofactor sulfurase 2	13.0715	10.7109	437.994	2.94517	0.979659	tissue_specific	salivary	437.994	13.0715	33.5075	1	salivary	single_tissue_expressed	salivary
LOC106686390	LOC106686390	106686390	XM_014429671.2	XP_014285157.1	gamma-interferon-inducible lysosomal thiol reductase	26.502	978.549	27.8609	5.46794	0.979619	tissue_specific	midgut	978.549	27.8609	35.1226	1	midgut	single_tissue_expressed	midgut
LOC106683209	LOC106683209	106683209	XM_014424522.2	XP_014280008.1	zwei Ig domain protein zig-8	19.9172	0.231194	0.331465	0.658873	0.979556	tissue_specific	brain	19.9172	0.658873	30.2291	1	brain	single_tissue_expressed	brain
LOC106679236	LOC106679236	106679236	XM_014418255.3	XP_014273741.1	histidine-rich glycoprotein	2.56515	182.215	4.48102	4.18313	0.979458	tissue_specific	midgut	182.215	4.48102	40.6637	1	midgut	single_tissue_expressed	midgut
LOC136795077	LOC136795077	136795077	XM_067053013.1	XP_066909114.1	ATP-binding cassette sub-family C member 3-like	0.0240127	11.6943	0.209745	0.489596	0.979382	tissue_specific	midgut	11.6943	0.489596	23.8857	1	midgut	single_tissue_expressed	midgut
LOC106681207	LOC106681207	106681207	XM_014421407.2	XP_014276893.2	1,5-anhydro-D-fructose reductase	0.760286	28.0193	0.18762	0.789349	0.979333	tissue_specific	midgut	28.0193	0.789349	35.4967	1	midgut	single_tissue_expressed	midgut
LOC106681725	LOC106681725	106681725	XM_014422194.2	XP_014277680.1	alpha-tocopherol transfer protein-like	7.56497	4.21909	216.856	1.76462	0.979174	tissue_specific	salivary	216.856	7.56497	28.6658	1	salivary	single_tissue_expressed	salivary
LOC106684160	LOC106684160	106684160	XM_067050232.1	XP_066906333.1	uncharacterized protein	0.301283	0.0674352	0.470681	13.3987	0.979117	tissue_specific	testes	13.3987	0.470681	28.4667	1	testes	single_tissue_expressed	testes
stw	stw	106678069	XM_014416365.3	XP_014271851.1	straw | uncharacterized protein stw	0.816986	1.78269	59.0993	1.10546	0.979102	tissue_specific	salivary	59.0993	1.78269	33.1518	1	salivary	single_tissue_expressed	salivary
LOC106686551	LOC106686551	106686551	XM_014429920.2	XP_014285406.1	heat shock protein DDB_G0288861	39.4919	0.812605	0.855268	0.815891	0.979036	tissue_specific	brain	39.4919	0.855268	46.1749	1	brain	single_tissue_expressed	brain
LOC106678835	LOC106678835	106678835	XM_024361879.2	XP_024217647.2	phospholipase A1	2.32739	0.0112038	41.3213	0.263057	0.979013	tissue_specific	salivary	41.3213	2.32739	17.7544	1	salivary	single_tissue_expressed	salivary
LOC136797350	LOC136797350	136797350	XR_010845178.1	NA	uncharacterized lncRNA	11.9687	0.105345	0.0367485	0.61225	0.978991	tissue_specific	brain	11.9687	0.61225	19.5487	1	brain	single_tissue_expressed	brain
Swt1	Swt1	106689914	XM_014435131.2,XM_014435132.2,XM_067049647.1	XP_014290617.1,XP_014290618.1,XP_066905748.1	Swt1 RNA endoribonuclease, transcript variant X1 | Swt1 RNA endoribonuclease, transcript variant X2 | Swt1 RNA endoribonuclease, transcript variant X3 | transcriptional protein SWT1 isoform X1 | transcriptional protein SWT1 isoform X2	2.4368	1.38506	0.28583	65.0729	0.978958	tissue_specific	testes	65.0729	2.4368	26.7042	1	testes	single_tissue_expressed	testes
LOC106688810	LOC106688810	106688810	XM_014433453.2	XP_014288939.1	cytochrome P450 10	4.54713	3.50967	4.54097	199.518	0.978953	tissue_specific	testes	199.518	4.54713	43.8778	1	testes	single_tissue_expressed	testes
Adar	Adar	106677831	XM_014415971.3,XM_014415972.3,XM_067050431.1,XM_067050433.1	XP_014271457.1,XP_014271458.1,XP_066906532.1,XP_066906534.1	Adenosine deaminase acting on RNA, transcript variant X1 | Adenosine deaminase acting on RNA, transcript variant X2 | Adenosine deaminase acting on RNA, transcript variant X3 | Adenosine deaminase acting on RNA, transcript variant X4 | double-stranded RNA-specific editase Adar isoform X1 | double-stranded RNA-specific editase Adar isoform X2 | double-stranded RNA-specific editase Adar isoform X3 | double-stranded RNA-specific editase Adar isoform X4	45.4595	12.8047	14.1995	1142.97	0.978867	tissue_specific	testes	1142.97	45.4595	25.1425	1	testes	single_tissue_expressed	testes
LOC106684621	LOC106684621	106684621	XM_014426807.3,XM_014426808.3	XP_014282293.1,XP_014282294.1	sialin isoform X1 | sialin isoform X2 | sialin, transcript variant X1 | sialin, transcript variant X2	0.394851	100.33	5.31703	0.652737	0.978854	tissue_specific	midgut	100.33	5.31703	18.8696	1	midgut	single_tissue_expressed	midgut
LOC106686443	LOC106686443	106686443	XM_014429760.3,XM_014429763.3,XM_014429764.3,XM_067045209.1	XP_014285246.1,XP_014285249.1,XP_014285250.1,XP_066901310.1	interaptin isoform X1 | interaptin isoform X2 | interaptin isoform X4 | interaptin, transcript variant X1 | interaptin, transcript variant X2 | interaptin, transcript variant X3 | interaptin, transcript variant X4 | uncharacterized protein isoform X3	29.2068	0.462326	0.26232	1.13566	0.978769	tissue_specific	brain	29.2068	1.13566	25.7178	1	brain	single_tissue_expressed	brain
LOC106683958	LOC106683958	106683958	XM_014425735.2	XP_014281221.1	probable G-protein coupled receptor CG31760	50.2044	0.196595	0.542414	2.46893	0.978701	tissue_specific	brain	50.2044	2.46893	20.3345	1	brain	single_tissue_expressed	brain
LOC106688877	LOC106688877	106688877	XM_014433564.1	XP_014289050.1	death-associated protein kinase 3	4.86927	3.51635	1.90033	160.921	0.978694	tissue_specific	testes	160.921	4.86927	33.0483	1	testes	single_tissue_expressed	testes
LOC106677846	LOC106677846	106677846	XM_014416001.2,XM_014416002.3,XM_014416003.3,XM_014416006.3,XM_014416007.3,XM_014416008.3,XM_067050418.1,XM_067050419.1,XM_067050420.1	XP_014271487.1,XP_014271488.1,XP_014271489.1,XP_014271492.1,XP_014271493.1,XP_014271494.1,XP_066906519.1,XP_066906520.1,XP_066906521.1	CCR4-NOT transcription complex subunit 6-like isoform X1 | CCR4-NOT transcription complex subunit 6-like isoform X2 | CCR4-NOT transcription complex subunit 6-like isoform X3 | CCR4-NOT transcription complex subunit 6-like isoform X4 | CCR4-NOT transcription complex subunit 6-like isoform X5 | CCR4-NOT transcription complex subunit 6-like isoform X6 | CCR4-NOT transcription complex subunit 6-like isoform X7 | CCR4-NOT transcription complex subunit 6-like, transcript variant X1 | CCR4-NOT transcription complex subunit 6-like, transcript variant X2 | CCR4-NOT transcription complex subunit 6-like, transcript variant X3 | CCR4-NOT transcription complex subunit 6-like, transcript variant X4 | CCR4-NOT transcription complex subunit 6-like, transcript variant X5 | CCR4-NOT transcription complex subunit 6-like, transcript variant X6 | CCR4-NOT transcription complex subunit 6-like, transcript variant X7 | CCR4-NOT transcription complex subunit 6-like, transcript variant X8 | CCR4-NOT transcription complex subunit 6-like, transcript variant X9	4.38125	10.2233	4.73826	302.263	0.978669	tissue_specific	testes	302.263	10.2233	29.5661	1	testes	single_tissue_expressed	testes
LOC106688054	LOC106688054	106688054	XM_014432328.3	XP_014287814.1	uncharacterized protein	0.198411	14.7476	0.100536	0.645777	0.978647	tissue_specific	midgut	14.7476	0.645777	22.837	1	midgut	single_tissue_expressed	midgut
LOC106688990	LOC106688990	106688990	XM_014433721.3	XP_014289207.2	pro-neuropeptide Y	50.85	2.41335	0.79618	0.0489595	0.97864	tissue_specific	brain	50.85	2.41335	21.0703	1	brain	single_tissue_expressed	brain
LOC106687552	LOC106687552	106687552	XM_014431505.3	XP_014286991.1	pro-resilin	2.73876	0	0.0375241	43.0318	0.978494	tissue_specific	testes	43.0318	2.73876	15.7122	1	testes	single_tissue_expressed	testes
LOC106682384	LOC106682384	106682384	XM_067049500.1	XP_066905601.1	multidrug resistance-associated protein 1	0.15563	86.6872	0.910714	4.53812	0.978449	tissue_specific	midgut	86.6872	4.53812	19.102	1	midgut	single_tissue_expressed	midgut
LOC106689252	LOC106689252	106689252	XM_067049769.1	XP_066905870.1	zinc finger protein 541	22.2999	0.936687	0.331845	0.17494	0.978423	tissue_specific	brain	22.2999	0.936687	23.8072	1	brain	single_tissue_expressed	brain
LOC106681211	LOC106681211	106681211	XM_014421414.1	XP_014276900.1	netrin-A	26.1626	0.248391	0.174809	1.27333	0.978385	tissue_specific	brain	26.1626	1.27333	20.5466	1	brain	single_tissue_expressed	brain
LOC106685928	LOC106685928	106685928	XM_014428939.2	XP_014284425.1	uncharacterized protein	4.66195	0.659129	1.74083	108.847	0.978374	tissue_specific	testes	108.847	4.66195	23.3481	1	testes	single_tissue_expressed	testes
Bcat	Bcat	106691811	XM_014437704.3,XM_014437705.3	XP_014293190.1,XP_014293191.1	Branched chain amino acid transaminase, transcript variant X1 | Branched chain amino acid transaminase, transcript variant X2 | branched-chain-amino-acid aminotransferase	0.792973	0.69436	23.2933	0.0285775	0.978307	tissue_specific	salivary	23.2933	0.792973	29.3746	1	salivary	single_tissue_expressed	salivary
LOC106686744	LOC106686744	106686744	XM_014430220.2,XM_067051732.1	XP_014285706.2,XP_066907833.1	protein sidekick isoform X2 | protein sidekick, transcript variant X1 | protein sidekick, transcript variant X2 | uncharacterized protein isoform X1	10.269	0.356056	0.183086	0.133389	0.978169	tissue_specific	brain	10.269	0.356056	28.8409	1	brain	single_tissue_expressed	brain
LOC106688073	LOC106688073	106688073	XM_014432357.2	XP_014287843.1	acetylcholine receptor subunit beta-like 2	40.2913	0.0336822	0	2.61091	0.978121	tissue_specific	brain	40.2913	2.61091	15.4319	1	brain	single_tissue_expressed	brain
LOC106687460	LOC106687460	106687460	XM_014431363.2,XM_014431368.2	XP_014286849.1,XP_014286854.1	putative ankyrin repeat protein RF_0381 isoform X1 | putative ankyrin repeat protein RF_0381 isoform X2 | putative ankyrin repeat protein RF_0381, transcript variant X1 | putative ankyrin repeat protein RF_0381, transcript variant X2	0.753741	140.394	6.24392	2.22312	0.978107	tissue_specific	midgut	140.394	6.24392	22.4848	1	midgut	single_tissue_expressed	midgut
LOC106685451	LOC106685451	106685451	XM_014428125.3,XR_001343851.3,XR_001343852.3,XR_002945782.2,XR_002945783.2,XR_010844041.1	XP_014283611.1	phospholipid scramblase 1 | phospholipid scramblase 1, transcript variant X1 | phospholipid scramblase 1, transcript variant X2 | phospholipid scramblase 1, transcript variant X3 | phospholipid scramblase 1, transcript variant X4 | phospholipid scramblase 1, transcript variant X5 | phospholipid scramblase 1, transcript variant X6	0.089624	60.3516	0.0612476	3.86457	0.977822	tissue_specific	midgut	60.3516	3.86457	15.6166	1	midgut	single_tissue_expressed	midgut
LOC106692536	LOC106692536	106692536	XM_067047598.1	XP_066903699.1	neurotrimin	93.6515	0.249657	3.96461	2.0172	0.97782	tissue_specific	brain	93.6515	3.96461	23.6218	1	brain	single_tissue_expressed	brain
LOC106685198	LOC106685198	106685198	XM_014427755.2	XP_014283241.1	cathepsin B	0.0747985	23.2309	0.0695248	1.40617	0.977752	tissue_specific	midgut	23.2309	1.40617	16.5207	1	midgut	single_tissue_expressed	midgut
LOC106691549	LOC106691549	106691549	XM_067047223.1	XP_066903324.1	clavesin-1	7.45117	865.264	41.263	9.15484	0.977707	tissue_specific	midgut	865.264	41.263	20.9695	1	midgut	single_tissue_expressed	midgut
LOC106685847	LOC106685847	106685847	XM_014428801.3	XP_014284287.1	synaptic vesicle glycoprotein 2B	0.0568184	55.8391	1.84872	1.85672	0.977541	tissue_specific	midgut	55.8391	1.85672	30.0741	1	midgut	single_tissue_expressed	midgut
jus	jus	106690768	XM_067048183.1,XM_067048184.1,XM_067048185.1	XP_066904284.1,XP_066904285.1,XP_066904286.1	julius seizure, transcript variant X1 | julius seizure, transcript variant X2 | julius seizure, transcript variant X3 | uncharacterized protein jus isoform X1 | uncharacterized protein jus isoform X2 | uncharacterized protein jus isoform X3	302.256	4.93874	10.5096	4.92053	0.977537	tissue_specific	brain	302.256	10.5096	28.7599	1	brain	single_tissue_expressed	brain
LOC106681282	LOC106681282	106681282	XM_014421523.1	XP_014277009.1	uncharacterized protein	37.7873	0.0224784	0.511735	2.013	0.97753	tissue_specific	brain	37.7873	2.013	18.7716	1	brain	single_tissue_expressed	brain
LOC106684609	LOC106684609	106684609	XM_014426792.3,XM_014426793.3,XM_014426794.3,XM_014426795.3,XM_067050342.1,XM_067050343.1	XP_014282278.1,XP_014282279.1,XP_014282280.1,XP_014282281.1,XP_066906443.1,XP_066906444.1	H(+)/Cl(-) exchange transporter 7 isoform X1 | H(+)/Cl(-) exchange transporter 7 isoform X2 | H(+)/Cl(-) exchange transporter 7 isoform X3 | H(+)/Cl(-) exchange transporter 7 isoform X4 | H(+)/Cl(-) exchange transporter 7 isoform X5 | H(+)/Cl(-) exchange transporter 7 isoform X6 | H(+)/Cl(-) exchange transporter 7, transcript variant X1 | H(+)/Cl(-) exchange transporter 7, transcript variant X2 | H(+)/Cl(-) exchange transporter 7, transcript variant X3 | H(+)/Cl(-) exchange transporter 7, transcript variant X4 | H(+)/Cl(-) exchange transporter 7, transcript variant X5 | H(+)/Cl(-) exchange transporter 7, transcript variant X6	0.0251957	5.57239	0.0375241	83.5807	0.977526	tissue_specific	testes	83.5807	5.57239	14.9991	1	testes	single_tissue_expressed	testes
LOC106680291	LOC106680291	106680291	XM_024359676.2	XP_024215444.1	Golgi-associated plant pathogenesis-related protein 1	13.2191	0.574289	0.024499	0.295135	0.977459	tissue_specific	brain	13.2191	0.574289	23.0182	1	brain	single_tissue_expressed	brain
LOC106681010	LOC106681010	106681010	XM_014421107.3	XP_014276593.1	dorsal root ganglia homeobox protein	31.038	0.41257	0.350441	1.34369	0.977375	tissue_specific	brain	31.038	1.34369	23.0991	1	brain	single_tissue_expressed	brain
Asx	Asx	106683671	XM_014425286.2,XM_014425287.2	XP_014280772.1,XP_014280773.1	Additional sex combs, transcript variant X1 | Additional sex combs, transcript variant X2 | putative Polycomb group protein ASXL3 isoform X1 | putative Polycomb group protein ASXL3 isoform X2	9.85809	4.13651	3.64335	259.616	0.977354	tissue_specific	testes	259.616	9.85809	26.3353	1	testes	single_tissue_expressed	testes
LOC106681538	LOC106681538	106681538	XM_014421885.3,XM_014421886.2,XM_014421887.3,XM_067044783.1	XP_014277371.1,XP_014277372.1,XP_014277373.1,XP_066900884.1	uncharacterized protein | uncharacterized protein, transcript variant X1 | uncharacterized protein, transcript variant X2 | uncharacterized protein, transcript variant X3 | uncharacterized protein, transcript variant X4	12.7462	9.18253	4.80867	391.776	0.977251	tissue_specific	testes	391.776	12.7462	30.7368	1	testes	single_tissue_expressed	testes
LOC106678590	LOC106678590	106678590	XM_014417178.3,XM_067053002.1	XP_014272664.1,XP_066909103.1	ankyrin repeat domain-containing protein 1 isoform X2 | ankyrin repeat domain-containing protein 1, transcript variant X1 | ankyrin repeat domain-containing protein 1, transcript variant X2 | receptor-interacting serine/threonine-protein kinase 4 isoform X1	40.9361	0.35127	0.323354	2.12445	0.977208	tissue_specific	brain	40.9361	2.12445	19.269	1	brain	single_tissue_expressed	brain
LOC106678785	LOC106678785	106678785	XM_014417535.2	XP_014273021.1	carboxylic ester hydrolase	2.54051	75.2549	0	2.61922	0.977146	tissue_specific	midgut	75.2549	2.61922	28.7318	1	midgut	single_tissue_expressed	midgut
LOC106684799	LOC106684799	106684799	XM_014427074.3,XM_014427075.3	XP_014282560.1,XP_014282561.1	cytotoxic granule associated RNA binding protein TIA1 isoform X1 | nucleolysin TIAR isoform X2 | nucleolysin TIAR, transcript variant X1 | nucleolysin TIAR, transcript variant X2	66.5775	0.226758	0.0310116	4.3161	0.9771	tissue_specific	brain	66.5775	4.3161	15.4254	1	brain	single_tissue_expressed	brain
LOC106678867	LOC106678867	106678867	XM_067046747.1,XM_067046748.1,XM_067046749.1,XM_067046750.1	XP_066902848.1,XP_066902849.1,XP_066902850.1,XP_066902851.1	probetacellulin isoform X1 | protein spitz isoform X2 | protein spitz isoform X3 | protein spitz isoform X4 | protein spitz, transcript variant X1 | protein spitz, transcript variant X2 | protein spitz, transcript variant X3 | protein spitz, transcript variant X4	19.5138	11.4372	13.6452	647.015	0.977025	tissue_specific	testes	647.015	19.5138	33.1567	1	testes	single_tissue_expressed	testes
LOC106679418	LOC106679418	106679418	XM_014418572.3	XP_014274058.1	uncharacterized protein	1.65787	0.379734	0.637213	38.5023	0.976843	tissue_specific	testes	38.5023	1.65787	23.224	1	testes	single_tissue_expressed	testes
LOC106690374	LOC106690374	106690374	XM_014435803.3	XP_014291289.1	probable peptidoglycan muropeptide transporter SLC46	64.8635	0.162913	1.48442	2.86146	0.976829	tissue_specific	brain	64.8635	2.86146	22.6679	1	brain	single_tissue_expressed	brain
LOC106680370	LOC106680370	106680370	XM_014420028.2,XM_014420029.2,XM_014420030.2,XM_014420034.2,XM_024364374.2,XM_024364375.2,XM_024364377.2,XM_067046679.1,XM_067046684.1	XP_014275514.1,XP_014275515.1,XP_014275516.1,XP_014275520.1,XP_024220142.1,XP_024220143.1,XP_024220145.1,XP_066902780.1,XP_066902785.1	testis-specific serine/threonine-protein kinase 6 isoform X1 | testis-specific serine/threonine-protein kinase 6 isoform X2 | testis-specific serine/threonine-protein kinase 6 isoform X3 | testis-specific serine/threonine-protein kinase 6 isoform X4 | testis-specific serine/threonine-protein kinase 6, transcript variant X1 | testis-specific serine/threonine-protein kinase 6, transcript variant X2 | testis-specific serine/threonine-protein kinase 6, transcript variant X3 | testis-specific serine/threonine-protein kinase 6, transcript variant X4 | testis-specific serine/threonine-protein kinase 6, transcript variant X5 | testis-specific serine/threonine-protein kinase 6, transcript variant X6 | testis-specific serine/threonine-protein kinase 6, transcript variant X7 | testis-specific serine/threonine-protein kinase 6, transcript variant X8 | testis-specific serine/threonine-protein kinase 6, transcript variant X9	6.28961	8.91999	6.69014	314.063	0.976757	tissue_specific	testes	314.063	8.91999	35.2089	1	testes	single_tissue_expressed	testes
Esp	Esp	106692657	XM_067047271.1,XM_067047272.1,XM_067047273.1,XM_067047274.1	XP_066903372.1,XP_066903373.1,XP_066903374.1,XP_066903375.1	Epidermal stripes and patches, transcript variant X1 | Epidermal stripes and patches, transcript variant X2 | Epidermal stripes and patches, transcript variant X3 | Epidermal stripes and patches, transcript variant X4 | sodium-independent sulfate anion transporter	188.454	2.77088	2.59808	7.82262	0.976667	tissue_specific	brain	188.454	7.82262	24.0909	1	brain	single_tissue_expressed	brain
LOC106678508	LOC106678508	106678508	XM_014417047.3,XM_014417048.3	XP_014272533.1,XP_014272534.1	golgin subfamily A member 4 isoform X1 | golgin subfamily A member 4, transcript variant X1 | golgin subfamily A member 4, transcript variant X2 | uncharacterized protein isoform X2	10.1076	6.38286	6.55943	327.009	0.976504	tissue_specific	testes	327.009	10.1076	32.3529	1	testes	single_tissue_expressed	testes
Miro	Miro	106688581	XM_067044909.1,XM_067044910.1,XM_067044912.1	XP_066901010.1,XP_066901011.1,XP_066901013.1	mitochondrial Rho GTPase isoform X1 | mitochondrial Rho GTPase isoform X2 | mitochondrial Rho GTPase isoform X3 | mitochondrial Rho GTPase, transcript variant X1 | mitochondrial Rho GTPase, transcript variant X2 | mitochondrial Rho GTPase, transcript variant X3	14.3765	8.34501	6.13154	409.251	0.976499	tissue_specific	testes	409.251	14.3765	28.4667	1	testes	single_tissue_expressed	testes
LOC106692734	LOC106692734	106692734	XM_014438851.3	XP_014294337.1	retinaldehyde-binding protein 1	1.29452	0.522847	27.4586	0.119457	0.976488	tissue_specific	salivary	27.4586	1.29452	21.2114	1	salivary	single_tissue_expressed	salivary
LOC112211915	LOC112211915	112211915	XM_067052310.1	XP_066908411.1	uncharacterized protein	16.1647	0.242823	0.0286377	0.869357	0.976475	tissue_specific	brain	16.1647	0.869357	18.5938	1	brain	single_tissue_expressed	brain
LOC106684021	LOC106684021	106684021	XM_014425846.3	XP_014281332.1	leucine-rich repeat neuronal protein 2-like	62.3411	0.273827	0.973134	3.16258	0.976423	tissue_specific	brain	62.3411	3.16258	19.7121	1	brain	single_tissue_expressed	brain
LOC106682231	LOC106682231	106682231	XM_014423007.3,XM_014423088.3,XM_014423155.3,XM_067049623.1,XM_067049624.1	XP_014278493.1,XP_014278574.1,XP_014278641.1,XP_066905724.1,XP_066905725.1	aspartate aminotransferase, cytoplasmic isoform X1 | aspartate aminotransferase, cytoplasmic isoform X2 | aspartate aminotransferase, cytoplasmic isoform X3 | aspartate aminotransferase, cytoplasmic isoform X4 | aspartate aminotransferase, cytoplasmic, transcript variant X1 | aspartate aminotransferase, cytoplasmic, transcript variant X2 | aspartate aminotransferase, cytoplasmic, transcript variant X3 | aspartate aminotransferase, cytoplasmic, transcript variant X4 | aspartate aminotransferase, cytoplasmic, transcript variant X5	0.45088	0.171651	2.12733	38.7508	0.976346	tissue_specific	testes	38.7508	2.12733	18.2157	1	testes	single_tissue_expressed	testes
LOC106679661	LOC106679661	106679661	XM_014418940.3,XM_014418941.2	XP_014274426.1,XP_014274427.1	trans-1,2-dihydrobenzene-1,2-diol dehydrogenase | trans-1,2-dihydrobenzene-1,2-diol dehydrogenase, transcript variant X1 | trans-1,2-dihydrobenzene-1,2-diol dehydrogenase, transcript variant X2	6.29028	159.241	4.39644	0.668939	0.97623	tissue_specific	midgut	159.241	6.29028	25.3155	1	midgut	single_tissue_expressed	midgut
LOC106685897	LOC106685897	106685897	XM_067046612.1	XP_066902713.1	dual 3',5'-cyclic-AMP and -GMP phosphodiesterase 11A	21.3965	0.630029	0.0979961	0.802351	0.976159	tissue_specific	brain	21.3965	0.802351	26.6673	1	brain	single_tissue_expressed	brain
LOC106689733	LOC106689733	106689733	XM_067050167.1,XM_067050168.1,XM_067050169.1	XP_066906268.1,XP_066906269.1,XP_066906270.1	choline transporter-like 2 isoform X1 | choline transporter-like 2 isoform X2 | choline transporter-like 2 isoform X3 | choline transporter-like 2, transcript variant X1 | choline transporter-like 2, transcript variant X2 | choline transporter-like 2, transcript variant X3	0.466889	0.23937	0.201682	12.6641	0.976102	tissue_specific	testes	12.6641	0.466889	27.1245	1	testes	single_tissue_expressed	testes
Oseg2	Oseg2	106686157	XM_014429322.3	XP_014284808.1	intraflagellar transport protein 172 homolog | intraflagellar transport protein Oseg2	3.88695	0.0120493	0.339576	59.0201	0.976061	tissue_specific	testes	59.0201	3.88695	15.1841	1	testes	single_tissue_expressed	testes
LOC106677375	LOC106677375	106677375	XM_067046429.1	XP_066902530.1	uncharacterized protein	92.8942	0.391363	0.555391	5.74419	0.975991	tissue_specific	brain	92.8942	5.74419	16.1718	1	brain	single_tissue_expressed	brain
LOC106682404	LOC106682404	106682404	XM_014423224.2,XM_067052850.1	XP_014278710.2,XP_066908951.1	uncharacterized protein isoform X1 | uncharacterized protein isoform X2 | uncharacterized protein, transcript variant X1 | uncharacterized protein, transcript variant X2	5.90419	0	82.0381	0.00726118	0.975981	tissue_specific	salivary	82.0381	5.90419	13.8949	1	salivary	single_tissue_expressed	salivary
LOC106691398	LOC106691398	106691398	XM_014437149.2,XM_067053513.1	XP_014292635.1,XP_066909614.1	putative autophagy-related protein 11 isoform X1 | putative autophagy-related protein 11, transcript variant X1 | putative autophagy-related protein 11, transcript variant X2 | uncharacterized protein isoform X2	0.179642	0.17595	0.436306	10.9654	0.975927	tissue_specific	testes	10.9654	0.436306	25.1324	1	testes	single_tissue_expressed	testes
LOC106689940	LOC106689940	106689940	XM_014435167.2	XP_014290653.1	carboxypeptidase N subunit 2	1.34018	0	0	18.5344	0.975897	tissue_specific	testes	18.5344	1.34018	13.8298	1	testes	single_tissue_expressed	testes
LOC106688544	LOC106688544	106688544	XM_014433049.2,XM_067044981.1	XP_014288535.1,XP_066901082.1	uncharacterized protein isoform X1 | uncharacterized protein isoform X2 | uncharacterized protein, transcript variant X1 | uncharacterized protein, transcript variant X2	6.42592	192.333	7.17915	0.316132	0.975873	tissue_specific	midgut	192.333	7.17915	26.7905	1	midgut	single_tissue_expressed	midgut
LOC106677456	LOC106677456	106677456	XM_024359412.2,XR_010844117.1,XR_010844118.1,XR_010844119.1,XR_010844120.1,XR_010844121.1,XR_010844122.1,XR_010844123.1	XP_024215180.1	zinc finger-containing ubiquitin peptidase 1 | zinc finger-containing ubiquitin peptidase 1, transcript variant X1 | zinc finger-containing ubiquitin peptidase 1, transcript variant X2 | zinc finger-containing ubiquitin peptidase 1, transcript variant X3 | zinc finger-containing ubiquitin peptidase 1, transcript variant X4 | zinc finger-containing ubiquitin peptidase 1, transcript variant X5 | zinc finger-containing ubiquitin peptidase 1, transcript variant X6 | zinc finger-containing ubiquitin peptidase 1, transcript variant X7 | zinc finger-containing ubiquitin peptidase 1, transcript variant X8	2.43077	0.91879	1.03169	60.4949	0.975859	tissue_specific	testes	60.4949	2.43077	24.8871	1	testes	single_tissue_expressed	testes
Arr1	Arr1	106682696	XM_014423704.3	XP_014279190.1	arrestin 1 | arrestin homolog	72.5972	0	0.0620231	5.19999	0.975839	tissue_specific	brain	72.5972	5.19999	13.961	1	brain	single_tissue_expressed	brain
Tusp	Tusp	106686350	XM_014429585.2	XP_014285071.1	WD40 superfamily protein Tusp | tubby-related protein 4	17.3231	0.268471	0.406252	0.582909	0.9758	tissue_specific	brain	17.3231	0.582909	29.7183	1	brain	single_tissue_expressed	brain
LOC106689904	LOC106689904	106689904	XM_067051917.1	XP_066908018.1	furin-like protease 2	20.8976	0.103512	0.0286377	1.38689	0.97577	tissue_specific	brain	20.8976	1.38689	15.0679	1	brain	single_tissue_expressed	brain
LOC106689234	LOC106689234	106689234	XM_014434128.2,XM_067046642.1	XP_014289614.1,XP_066902743.1	uncharacterized protein | uncharacterized protein, transcript variant X1 | uncharacterized protein, transcript variant X2	0.00800425	0.974234	0	13.5095	0.975764	tissue_specific	testes	13.5095	0.974234	13.8668	1	testes	single_tissue_expressed	testes
LOC106691957	LOC106691957	106691957	XM_067049870.1	XP_066905971.1	loricrin	93.3306	2.33422	2.852	1.60261	0.975753	tissue_specific	brain	93.3306	2.852	32.7246	1	brain	single_tissue_expressed	brain
Atpalpha	Atpalpha	106678115	XM_014416433.3,XM_014416434.3,XM_014416435.3	XP_014271919.1,XP_014271920.1,XP_014271921.1	sodium/potassium-transporting ATPase subunit alpha isoform X1 | sodium/potassium-transporting ATPase subunit alpha isoform X2 | sodium/potassium-transporting ATPase subunit alpha isoform X3 | sodium/potassium-transporting ATPase subunit alpha, transcript variant X1 | sodium/potassium-transporting ATPase subunit alpha, transcript variant X2 | sodium/potassium-transporting ATPase subunit alpha, transcript variant X3	3355.16	130.918	102.069	11.4247	0.975718	tissue_specific	brain	3355.16	130.918	25.6279	1	brain	single_tissue_expressed	brain
LOC106692006	LOC106692006	106692006	XM_067052460.1,XM_067052461.1	XP_066908561.1,XP_066908562.1	ankyrin-2 isoform X1 | ankyrin-2 isoform X2 | ankyrin-2, transcript variant X1 | ankyrin-2, transcript variant X2	375.658	4.42491	4.61521	18.4206	0.975633	tissue_specific	brain	375.658	18.4206	20.3934	1	brain	single_tissue_expressed	brain
Ten.a						165.119	1.80724	6.7261	3.55099	0.975605	tissue_specific	brain	165.119	6.7261	24.549	1	brain	single_tissue_expressed	brain
LOC106686397	LOC106686397	106686397	XM_014429688.3,XM_024358878.2,XM_024358879.2,XR_010844214.1	XP_014285174.1,XP_024214646.1,XP_024214647.1	tektin-1 | tektin-1, transcript variant X1 | tektin-1, transcript variant X2 | tektin-1, transcript variant X3 | tektin-1, transcript variant X4	12.7692	1.93566	5.22542	271.577	0.975538	tissue_specific	testes	271.577	12.7692	21.2681	1	testes	single_tissue_expressed	testes
LOC106679167	LOC106679167	106679167	XM_014418154.3	XP_014273640.1	protein rtoA	0.163634	0	10.387	0.599179	0.97552	tissue_specific	salivary	10.387	0.599179	17.3354	1	salivary	single_tissue_expressed	salivary
Pkc98E	Pkc98E	106684731	XM_067047900.1,XM_067047901.1,XR_010843586.1	XP_066904001.1,XP_066904002.1	Protein kinase C, transcript variant X1 | Protein kinase C, transcript variant X2 | Protein kinase C, transcript variant X3 | protein kinase C-like 1B	30.3869	0.800485	1.22949	0.203543	0.975499	tissue_specific	brain	30.3869	1.22949	24.7149	1	brain	single_tissue_expressed	brain
LOC106684037	LOC106684037	106684037	XM_014425869.3	XP_014281355.1	zinc finger protein 271	26.2341	42.1604	31.9213	1364.58	0.975495	tissue_specific	testes	1364.58	42.1604	32.3665	1	testes	single_tissue_expressed	testes
rk	rk	106690515	XM_014435955.2	XP_014291441.2	lutropin-choriogonadotropic hormone receptor | rickets	11.917	0.170877	0.233074	0.472903	0.975473	tissue_specific	brain	11.917	0.472903	25.1996	1	brain	single_tissue_expressed	brain
LOC106685866	LOC106685866	106685866	XM_014428836.2,XM_014428838.2,XM_014428839.2,XM_014428840.3,XM_014428841.3	XP_014284322.1,XP_014284324.1,XP_014284325.1,XP_014284326.1,XP_014284327.1	kelch-like protein 17 isoform X5 | kelch-like protein 17, transcript variant X1 | kelch-like protein 17, transcript variant X2 | kelch-like protein 17, transcript variant X3 | kelch-like protein 17, transcript variant X4 | kelch-like protein 17, transcript variant X5 | kelch-like protein diablo isoform X1 | kelch-like protein diablo isoform X2 | kelch-like protein diablo isoform X3 | kelch-like protein diablo isoform X4	12.991	6.70494	3.69421	316.416	0.975359	tissue_specific	testes	316.416	12.991	24.3566	1	testes	single_tissue_expressed	testes
LOC136796083	LOC136796083	136796083	XR_010843777.1	NA	uncharacterized lncRNA	0	0.0112038	14.5591	1.0652	0.975355	tissue_specific	salivary	14.5591	1.0652	13.6679	1	salivary	single_tissue_expressed	salivary
LOC106690051	LOC106690051	106690051	XM_014435315.2,XM_014435317.3,XM_067045259.1	XP_014290801.1,XP_014290803.1,XP_066901360.1	zinc finger autosomal protein isoform X1 | zinc finger autosomal protein isoform X2 | zinc finger autosomal protein, transcript variant X1 | zinc finger autosomal protein, transcript variant X2 | zinc finger autosomal protein, transcript variant X3	5.34771	0.297713	0.0497736	76.7868	0.975277	tissue_specific	testes	76.7868	5.34771	14.3588	1	testes	single_tissue_expressed	testes
MESK2	MESK2	106688316	XM_014432716.3,XM_014432717.3,XM_014432718.3,XM_014432719.3,XM_014432720.3,XM_014432721.3,XM_014432722.3,XM_014432723.3,XM_014432724.3,XM_014432726.3,XM_067045007.1,XR_001344307.3	XP_014288202.1,XP_014288203.1,XP_014288204.1,XP_014288205.1,XP_014288206.1,XP_014288207.1,XP_014288208.1,XP_014288209.1,XP_014288210.1,XP_014288212.1,XP_066901108.1	misexpression suppressor of KSR 2, transcript variant X1 | misexpression suppressor of KSR 2, transcript variant X10 | misexpression suppressor of KSR 2, transcript variant X11 | misexpression suppressor of KSR 2, transcript variant X12 | misexpression suppressor of KSR 2, transcript variant X2 | misexpression suppressor of KSR 2, transcript variant X3 | misexpression suppressor of KSR 2, transcript variant X4 | misexpression suppressor of KSR 2, transcript variant X5 | misexpression suppressor of KSR 2, transcript variant X6 | misexpression suppressor of KSR 2, transcript variant X7 | misexpression suppressor of KSR 2, transcript variant X8 | misexpression suppressor of KSR 2, transcript variant X9 | protein NDRG3 isoform X1 | protein NDRG3 isoform X2 | protein NDRG3 isoform X3 | protein NDRG3 isoform X4 | protein NDRG3 isoform X5 | protein NDRG3 isoform X6 | protein NDRG3 isoform X7 | protein NDRG3 isoform X8 | protein NDRG3 isoform X9	400.79	11.4874	10.6353	7.71378	0.975185	tissue_specific	brain	400.79	11.4874	34.8896	1	brain	single_tissue_expressed	brain
LOC106692099	LOC106692099	106692099	XM_067049558.1	XP_066905659.1	uncharacterized protein	23.0305	0.127469	0.258744	1.32984	0.975163	tissue_specific	brain	23.0305	1.32984	17.3182	1	brain	single_tissue_expressed	brain
LOC106686822	LOC106686822	106686822	XM_014430372.3	XP_014285858.1	sensory neuron membrane protein 2	0.0324113	112.464	0.0286377	8.34051	0.975098	tissue_specific	midgut	112.464	8.34051	13.484	1	midgut	single_tissue_expressed	midgut
LOC106687750	LOC106687750	106687750	XM_014431796.2,XM_067049894.1	XP_014287282.1,XP_066905995.1	uncharacterized protein isoform X1 | uncharacterized protein isoform X2 | uncharacterized protein, transcript variant X1 | uncharacterized protein, transcript variant X2	30.1966	1.04894	1.16466	0.0482956	0.975031	tissue_specific	brain	30.1966	1.16466	25.9273	1	brain	single_tissue_expressed	brain
net	net	106683377	XM_014424802.2,XM_024362394.2,XM_024362395.2,XM_067047264.1,XM_067047265.1	XP_014280288.1,XP_024218162.1,XP_024218163.1,XP_066903365.1,XP_066903366.1	net, transcript variant X1 | net, transcript variant X2 | net, transcript variant X3 | net, transcript variant X4 | net, transcript variant X5 | transcription factor Atoh8 isoform X1 | transcription factor Atoh8 isoform X2	0.553635	0.685552	23.1388	0.494096	0.975031	tissue_specific	salivary	23.1388	0.685552	33.7521	1	salivary	single_tissue_expressed	salivary
LOC106677591	LOC106677591	106677591	XM_014415616.2,XM_067045965.1	XP_014271102.1,XP_066902066.1	TOG array regulator of axonemal microtubules protein 1 isoform X1 | TOG array regulator of axonemal microtubules protein 1 isoform X2 | TOG array regulator of axonemal microtubules protein 1, transcript variant X1 | TOG array regulator of axonemal microtubules protein 1, transcript variant X2	8.15839	10.692	0.0122495	251.57	0.975007	tissue_specific	testes	251.57	10.692	23.5288	1	testes	single_tissue_expressed	testes
LOC106682322	LOC106682322	106682322	XM_067051469.1	XP_066907570.1	neprilysin-1	32.7644	1.37146	0.237046	0.853857	0.974949	tissue_specific	brain	32.7644	1.37146	23.8902	1	brain	single_tissue_expressed	brain
LOC106677935	LOC106677935	106677935	XM_014416160.3	XP_014271646.1	protein slowmo	7.24977	1.43206	7.46204	214.197	0.974877	tissue_specific	testes	214.197	7.46204	28.7049	1	testes	single_tissue_expressed	testes
LOC106689142	LOC106689142	106689142	XM_014433955.3,XM_014433956.2,XM_014433959.2,XM_067052236.1	XP_014289441.1,XP_014289442.1,XP_014289445.1,XP_066908337.1	popeye domain-containing protein 3 isoform X1 | popeye domain-containing protein 3 isoform X2 | popeye domain-containing protein 3 isoform X3 | popeye domain-containing protein 3, transcript variant X1 | popeye domain-containing protein 3, transcript variant X2 | popeye domain-containing protein 3, transcript variant X3 | popeye domain-containing protein 3, transcript variant X4	26.8307	0.584151	1.09183	0.371418	0.974564	tissue_specific	brain	26.8307	1.09183	24.574	1	brain	single_tissue_expressed	brain
Rfx	Rfx	106683995	XM_014425797.3,XM_014425798.2,XM_014425799.3,XM_014425800.2,XM_014425801.2,XM_014425802.2,XM_014425803.2,XM_014425804.3,XM_014425806.2,XM_067046448.1	XP_014281283.1,XP_014281284.1,XP_014281285.1,XP_014281286.1,XP_014281287.1,XP_014281288.1,XP_014281289.1,XP_014281290.1,XP_014281292.1,XP_066902549.1	DNA-binding protein RFX2 isoform X1 | DNA-binding protein RFX2 isoform X2 | DNA-binding protein RFX2 isoform X3 | DNA-binding protein RFX2 isoform X4 | regulatory transcription factor Rfx, transcript variant X1 | regulatory transcription factor Rfx, transcript variant X10 | regulatory transcription factor Rfx, transcript variant X2 | regulatory transcription factor Rfx, transcript variant X3 | regulatory transcription factor Rfx, transcript variant X4 | regulatory transcription factor Rfx, transcript variant X5 | regulatory transcription factor Rfx, transcript variant X6 | regulatory transcription factor Rfx, transcript variant X7 | regulatory transcription factor Rfx, transcript variant X8 | regulatory transcription factor Rfx, transcript variant X9 | transcription factor RFX3 isoform X5 | transcription factor RFX3 isoform X6	18.5915	19.341	11.4045	644.215	0.974472	tissue_specific	testes	644.215	19.341	33.3082	1	testes	single_tissue_expressed	testes
LOC106683624	LOC106683624	106683624	XM_014425206.3,XM_014425207.3,XM_014425208.3,XM_067048695.1,XM_067048696.1	XP_014280692.1,XP_014280693.1,XP_014280694.1,XP_066904796.1,XP_066904797.1	uncharacterized protein isoform X1 | uncharacterized protein isoform X2 | uncharacterized protein isoform X3 | uncharacterized protein, transcript variant X1 | uncharacterized protein, transcript variant X2 | uncharacterized protein, transcript variant X3 | uncharacterized protein, transcript variant X4 | uncharacterized protein, transcript variant X5	5.59021	4.78674	1.42215	153.506	0.974379	tissue_specific	testes	153.506	5.59021	27.4598	1	testes	single_tissue_expressed	testes
ort	ort	106681173	XM_014421353.2,XM_024362794.2	XP_014276839.1,XP_024218562.1	glycine receptor subunit alpha-4 isoform X1 | glycine receptor subunit alpha-4 isoform X2 | ora transientless, transcript variant X1 | ora transientless, transcript variant X2	14.4909	0.573301	0.451373	0.0916661	0.974321	tissue_specific	brain	14.4909	0.573301	25.2763	1	brain	single_tissue_expressed	brain
LOC106685841	LOC106685841	106685841	XM_067049101.1,XM_067049102.1,XM_067049103.1,XM_067049104.1	XP_066905202.1,XP_066905203.1,XP_066905204.1,XP_066905205.1	splicing regulatory glutamine/lysine-rich protein 1 isoform X1 | splicing regulatory glutamine/lysine-rich protein 1 isoform X2 | splicing regulatory glutamine/lysine-rich protein 1, transcript variant X1 | splicing regulatory glutamine/lysine-rich protein 1, transcript variant X2 | splicing regulatory glutamine/lysine-rich protein 1, transcript variant X3 | splicing regulatory glutamine/lysine-rich protein 1, transcript variant X4	2.16162	1.055	1.65959	62.8835	0.974152	tissue_specific	testes	62.8835	2.16162	29.0909	1	testes	single_tissue_expressed	testes
LOC106682221	LOC106682221	106682221	XM_014422956.2,XR_001343387.3,XR_001343388.3	XP_014278442.1	uncharacterized protein | uncharacterized protein, transcript variant X1 | uncharacterized protein, transcript variant X2 | uncharacterized protein, transcript variant X3	1.55038	0.093154	0	21.0704	0.973999	tissue_specific	testes	21.0704	1.55038	13.5905	1	testes	single_tissue_expressed	testes
LOC106681589	LOC106681589	106681589	XM_014421983.3,XM_014421984.2	XP_014277469.1,XP_014277470.1	uncharacterized protein isoform X1 | uncharacterized protein isoform X2 | uncharacterized protein, transcript variant X1 | uncharacterized protein, transcript variant X2	0.122035	41.9711	2.02439	1.14527	0.973857	tissue_specific	midgut	41.9711	2.02439	20.7327	1	midgut	single_tissue_expressed	midgut
LOC106690733	LOC106690733	106690733	XM_014436262.3,XM_014436263.3,XM_067050623.1	XP_014291748.1,XP_014291749.1,XP_066906724.1	E3 ubiquitin-protein ligase SHPRH isoform X1 | E3 ubiquitin-protein ligase SHPRH isoform X2 | E3 ubiquitin-protein ligase SHPRH isoform X3 | E3 ubiquitin-protein ligase SHPRH, transcript variant X1 | E3 ubiquitin-protein ligase SHPRH, transcript variant X2 | E3 ubiquitin-protein ligase SHPRH, transcript variant X3	19.6714	8.39348	8.93879	471.736	0.973853	tissue_specific	testes	471.736	19.6714	23.9808	1	testes	single_tissue_expressed	testes
LOC106682879	LOC106682879	106682879	XM_014423985.3,XM_014423986.2	XP_014279471.1,XP_014279472.1	uncharacterized protein | uncharacterized protein, transcript variant X1 | uncharacterized protein, transcript variant X2	0.690219	0.521089	0.554877	22.4813	0.973813	tissue_specific	testes	22.4813	0.690219	32.5713	1	testes	single_tissue_expressed	testes
LOC106681047	LOC106681047	106681047	XM_067045214.1	XP_066901315.1	putative ankyrin repeat protein RF_0381	2.62733	124.092	2.17411	4.95568	0.973791	tissue_specific	midgut	124.092	4.95568	25.0405	1	midgut	single_tissue_expressed	midgut
LOC106692501	LOC106692501	106692501	XM_014438478.3	XP_014293964.1	TIMELESS-interacting protein	3.30379	1.27985	1.54873	77.9684	0.973783	tissue_specific	testes	77.9684	3.30379	23.5997	1	testes	single_tissue_expressed	testes
LOC106692453	LOC106692453	106692453	XM_014438409.2	XP_014293895.2	putative L-type amino acid transporter 1-like protein MLAS	17.3944	0.0450985	0.427586	0.897263	0.973747	tissue_specific	brain	17.3944	0.897263	19.3861	1	brain	single_tissue_expressed	brain
LOC106685079	LOC106685079	106685079	XM_014427567.2	XP_014283053.1	protein dimmed	8.39414	0.182435	109.63	0.062818	0.973732	tissue_specific	salivary	109.63	8.39414	13.0603	1	salivary	single_tissue_expressed	salivary
LOC106677203	LOC106677203	106677203	XM_067048506.1	XP_066904607.1	dachsous cadherin-related 1 | protein dachsous	1.98151	1.54014	2.17074	72.2255	0.973729	tissue_specific	testes	72.2255	2.17074	33.2723	1	testes	single_tissue_expressed	testes
LOC106690399	LOC106690399	106690399	XM_014435836.2,XM_067045953.1	XP_014291322.1,XP_066902054.1	cytochrome P450 6a2 | cytochrome P450 6a2, transcript variant X1 | cytochrome P450 6a2, transcript variant X2	4.95128	162.99	6.99526	0.91344	0.9737	tissue_specific	midgut	162.99	6.99526	23.3001	1	midgut	single_tissue_expressed	midgut
LOC106678101	LOC106678101	106678101	XM_067045372.1	XP_066901473.1	catalase	4.3406	0.148398	71.2036	1.13089	0.973691	tissue_specific	salivary	71.2036	4.3406	16.4041	1	salivary	single_tissue_expressed	salivary
LOC106687834	LOC106687834	106687834	XM_014431968.2,XM_014431976.2,XR_001344237.2	XP_014287454.1,XP_014287462.1	centrobin isoform X1 | centrobin, transcript variant X1 | centrobin, transcript variant X2 | centrobin, transcript variant X3 | uncharacterized protein isoform X2	13.9928	10.1074	12.4999	462.615	0.973628	tissue_specific	testes	462.615	13.9928	33.0609	1	testes	single_tissue_expressed	testes
CycJ	CycJ	106683164	XM_014424451.2,XM_014424452.2	XP_014279937.1,XP_014279938.1	Cyclin J, transcript variant X1 | Cyclin J, transcript variant X2 | cyclin-J-like protein	2.25795	2.40615	0.959792	71.0394	0.973611	tissue_specific	testes	71.0394	2.40615	29.5241	1	testes	single_tissue_expressed	testes
LOC106683801	LOC106683801	106683801	XM_014425495.2	XP_014280981.1	angiopoietin-1 receptor	0.721565	0.588521	0.777267	26.3008	0.973545	tissue_specific	testes	26.3008	0.777267	33.8376	1	testes	single_tissue_expressed	testes
LOC106689632	LOC106689632	106689632	XM_014434714.3,XM_014434715.3,XM_014434717.2,XM_014434718.3,XM_067047460.1	XP_014290200.1,XP_014290201.1,XP_014290203.1,XP_014290204.1,XP_066903561.1	meiotic nuclear division protein 1 homolog | meiotic nuclear division protein 1 homolog, transcript variant X1 | meiotic nuclear division protein 1 homolog, transcript variant X2 | meiotic nuclear division protein 1 homolog, transcript variant X3 | meiotic nuclear division protein 1 homolog, transcript variant X4 | meiotic nuclear division protein 1 homolog, transcript variant X5	0.352858	0.291511	0.154282	10.0381	0.973479	tissue_specific	testes	10.0381	0.352858	28.448	1	testes	single_tissue_expressed	testes
LOC106688342	LOC106688342	106688342	XM_067047340.1	XP_066903441.1	putative cystathionine gamma-lyase 2	4.21797	2.6849	97.7142	0.876046	0.973464	tissue_specific	salivary	97.7142	4.21797	23.1662	1	salivary	single_tissue_expressed	salivary
LOC106690132	LOC106690132	106690132	XM_014435456.1	XP_014290942.1	15-hydroxyprostaglandin dehydrogenase [NAD(+)]	0.0331999	17.4496	0.326884	1.03231	0.973402	tissue_specific	midgut	17.4496	1.03231	16.9034	1	midgut	single_tissue_expressed	midgut
Hexo1	Hexo1	106684806	XM_014427089.2,XM_014427090.2	XP_014282575.1,XP_014282576.1	Hexosaminidase 1, transcript variant X1 | Hexosaminidase 1, transcript variant X2 | chitooligosaccharidolytic beta-N-acetylglucosaminidase isoform X1 | chitooligosaccharidolytic beta-N-acetylglucosaminidase isoform X2	1.97847	3.17969	75.5997	0.901026	0.973284	tissue_specific	salivary	75.5997	3.17969	23.7759	1	salivary	single_tissue_expressed	salivary
LOC106683904	LOC106683904	106683904	XM_014425654.2	XP_014281140.1	transcription factor sox-3	1.09453	21.3265	0	0.616536	0.973256	tissue_specific	midgut	21.3265	1.09453	19.4846	1	midgut	single_tissue_expressed	midgut
LOC106683935	LOC106683935	106683935	XM_014425704.3	XP_014281190.1	cytochrome P450 6j1	2.17735	148.02	6.29149	3.43835	0.973186	tissue_specific	midgut	148.02	6.29149	23.5271	1	midgut	single_tissue_expressed	midgut
LOC106677435	LOC106677435	106677435	XM_014415365.2,XM_067046604.1	XP_014270851.1,XP_066902705.1	uncharacterized protein | uncharacterized protein, transcript variant X1 | uncharacterized protein, transcript variant X2	5.9504	119.001	2.45004	1.20653	0.97309	tissue_specific	midgut	119.001	5.9504	19.9989	1	midgut	single_tissue_expressed	midgut
LOC106677671	LOC106677671	106677671	XM_014415729.2	XP_014271215.1	NADH dehydrogenase [ubiquinone] iron-sulfur protein 4, mitochondrial	0.724208	0.860577	3.69064	65.3371	0.973086	tissue_specific	testes	65.3371	3.69064	17.7035	1	testes	single_tissue_expressed	testes
LOC106680452	LOC106680452	106680452	XM_014420175.3	XP_014275661.1	probable multidrug resistance-associated protein lethal(2)03659	0.203261	83.374	0.220491	6.31338	0.973065	tissue_specific	midgut	83.374	6.31338	13.2059	1	midgut	single_tissue_expressed	midgut
LOC106679220	LOC106679220	106679220	XM_014418232.2	XP_014273718.1	uncharacterized protein	0.0324113	23.7985	1.87287	0.0203819	0.973028	tissue_specific	midgut	23.7985	1.87287	12.707	1	midgut	single_tissue_expressed	midgut
LOC106683256	LOC106683256	106683256	XM_014424614.3,XM_014424615.3,XM_014424616.3,XR_001343526.2,XR_001343527.2,XR_010843337.1,XR_010843338.1	XP_014280100.1,XP_014280101.1,XP_014280102.1	gustatory receptor for sugar taste 43a isoform X1 | gustatory receptor for sugar taste 43a, transcript variant X1 | gustatory receptor for sugar taste 43a, transcript variant X2 | gustatory receptor for sugar taste 43a, transcript variant X3 | gustatory receptor for sugar taste 43a, transcript variant X4 | gustatory receptor for sugar taste 43a, transcript variant X5 | gustatory receptor for sugar taste 43a, transcript variant X6 | gustatory receptor for sugar taste 43a, transcript variant X7 | uncharacterized protein isoform X2	0.220058	0.182505	0.709278	13.7387	0.973024	tissue_specific	testes	13.7387	0.709278	19.3699	1	testes	single_tissue_expressed	testes
LOC106685406	LOC106685406	106685406	XM_014428045.2	XP_014283531.1	uncharacterized protein	1.29842	60.3071	1.08292	2.50019	0.973018	tissue_specific	midgut	60.3071	2.50019	24.121	1	midgut	single_tissue_expressed	midgut
LOC106677424	LOC106677424	106677424	XM_014415349.3,XM_067045585.1	XP_014270835.1,XP_066901686.1	uncharacterized protein isoform X1 | uncharacterized protein isoform X2 | uncharacterized protein, transcript variant X1 | uncharacterized protein, transcript variant X2	0.610571	0.807669	0.208194	20.0906	0.973015	tissue_specific	testes	20.0906	0.807669	24.8748	1	testes	single_tissue_expressed	testes
LOC136795081	LOC136795081	136795081	XM_067044705.1	XP_066900806.1	coagulation factor IX-like	0.115214	11.9855	0.453699	0.401397	0.973014	tissue_specific	midgut	11.9855	0.453699	26.4173	1	midgut	single_tissue_expressed	midgut
LOC106691165	LOC106691165	106691165	XM_014436842.3	XP_014292328.1	neuropeptide CCHamide-2 receptor	18.5398	0.194626	0.635005	0.675634	0.972936	tissue_specific	brain	18.5398	0.675634	27.4406	1	brain	single_tissue_expressed	brain
LOC106692369	LOC106692369	106692369	XM_014438279.3,XM_014438280.3,XM_014438282.3,XM_067047026.1	XP_014293765.1,XP_014293766.1,XP_014293768.1,XP_066903127.1	uncharacterized protein isoform X1 | uncharacterized protein isoform X2 | uncharacterized protein, transcript variant X1 | uncharacterized protein, transcript variant X2 | uncharacterized protein, transcript variant X3 | uncharacterized protein, transcript variant X4	0.194074	0.0338238	5.08641	65.4469	0.972933	tissue_specific	testes	65.4469	5.08641	12.867	1	testes	single_tissue_expressed	testes
P5cr.2						3.30966	210.247	10.0188	3.79134	0.972858	tissue_specific	midgut	210.247	10.0188	20.9853	1	midgut	single_tissue_expressed	midgut
Mct1	Mct1	106683589	XM_014425147.2,XM_014425149.2	XP_014280633.1,XP_014280635.1	Monocarboxylate transporter 1, transcript variant X1 | Monocarboxylate transporter 1, transcript variant X2 | monocarboxylate transporter 13 isoform X1 | monocarboxylate transporter 13 isoform X2	3.97863	78.5237	1.62146	0.795575	0.97285	tissue_specific	midgut	78.5237	3.97863	19.7364	1	midgut	single_tissue_expressed	midgut
LOC106687705	LOC106687705	106687705	XM_014431734.3	XP_014287220.1	POC1 centriolar protein homolog A	4.8328	0.720221	1.79823	89.6327	0.972662	tissue_specific	testes	89.6327	4.8328	18.5468	1	testes	single_tissue_expressed	testes
LOC106688909	LOC106688909	106688909	XM_067048919.1,XM_067048920.1,XM_067048921.1	XP_066905020.1,XP_066905021.1,XP_066905022.1	uncharacterized protein | uncharacterized protein, transcript variant X1 | uncharacterized protein, transcript variant X2 | uncharacterized protein, transcript variant X3	0.548114	0.135787	0.30278	11.9703	0.972524	tissue_specific	testes	11.9703	0.548114	21.839	1	testes	single_tissue_expressed	testes
LOC106681449	LOC106681449	106681449	XM_014421774.2	XP_014277260.1	putative ankyrin repeat protein RF_0381	0.768054	0.306168	0.26763	16.2648	0.9725	tissue_specific	testes	16.2648	0.768054	21.1767	1	testes	single_tissue_expressed	testes
LOC106684147	LOC106684147	106684147	XM_067049952.1	XP_066906053.1	DNA repair and recombination protein RAD54-like	1.27903	0.725436	0.460244	29.7925	0.972424	tissue_specific	testes	29.7925	1.27903	23.2932	1	testes	single_tissue_expressed	testes
LOC106688538	LOC106688538	106688538	XM_014433046.3	XP_014288532.1	RCC1-like G exchanging factor-like protein	5.89831	4.09408	6.21328	195.363	0.972349	tissue_specific	testes	195.363	6.21328	31.4428	1	testes	single_tissue_expressed	testes
LOC106681462	LOC106681462	106681462	XM_067048911.1	XP_066905012.1	facilitated trehalose transporter Tret1	62.022	4.78245	0.0310116	0.337325	0.972317	tissue_specific	brain	62.022	4.78245	12.9687	1	brain	single_tissue_expressed	brain
LOC106685796	LOC106685796	106685796	XM_067052374.1	XP_066908475.1	juvenile hormone esterase	34.3674	765.486	16.6959	12.5181	0.972313	tissue_specific	midgut	765.486	34.3674	22.2736	1	midgut	single_tissue_expressed	midgut
LOC106683436	LOC106683436	106683436	XM_067048749.1,XM_067048750.1,XM_067048751.1	XP_066904850.1,XP_066904851.1,XP_066904852.1	gamma-aminobutyric acid receptor subunit beta-like isoform X1 | gamma-aminobutyric acid receptor subunit beta-like isoform X2 | gamma-aminobutyric acid receptor subunit beta-like, transcript variant X1 | gamma-aminobutyric acid receptor subunit beta-like, transcript variant X2 | gamma-aminobutyric acid receptor subunit beta-like, transcript variant X3	63.1072	0.249941	0	5.02271	0.97215	tissue_specific	brain	63.1072	5.02271	12.5644	1	brain	single_tissue_expressed	brain
LOC106685450	LOC106685450	106685450	XM_014428124.3	XP_014283610.1	ankyrin repeat and MYND domain-containing protein 1	0.712695	7.67638	0.759613	109.201	0.972074	tissue_specific	testes	109.201	7.67638	14.2256	1	testes	single_tissue_expressed	testes
LOC106691866	LOC106691866	106691866	XM_067046647.1	XP_066902748.1	UDP-glucosyltransferase 2	20.3234	1.525	0	0.178358	0.972062	tissue_specific	brain	20.3234	1.525	13.3268	1	brain	single_tissue_expressed	brain
LOC136795749	LOC136795749	136795749	XM_067047334.1	XP_066903435.1	uncharacterized protein	0.579343	1.3661	39.2205	1.3493	0.971998	tissue_specific	salivary	39.2205	1.3661	28.7098	1	salivary	single_tissue_expressed	salivary
LOC106680445	LOC106680445	106680445	XM_014420166.2,XM_067053274.1,XM_067053275.1,XM_067053276.1,XM_067053277.1	XP_014275652.1,XP_066909375.1,XP_066909376.1,XP_066909377.1,XP_066909378.1	A disintegrin and metalloproteinase with thrombospondin motifs 12 isoform X1 | A disintegrin and metalloproteinase with thrombospondin motifs 12 isoform X2 | A disintegrin and metalloproteinase with thrombospondin motifs 12 isoform X3 | A disintegrin and metalloproteinase with thrombospondin motifs 12, transcript variant X1 | A disintegrin and metalloproteinase with thrombospondin motifs 12, transcript variant X2 | A disintegrin and metalloproteinase with thrombospondin motifs 12, transcript variant X3 | A disintegrin and metalloproteinase with thrombospondin motifs 12, transcript variant X4 | A disintegrin and metalloproteinase with thrombospondin motifs 12, transcript variant X5	3.52408	0.114858	1.29462	58.7196	0.971994	tissue_specific	testes	58.7196	3.52408	16.6624	1	testes	single_tissue_expressed	testes
LOC106685686	LOC106685686	106685686	XR_010843692.1,XR_010843693.1,XR_010843694.1,XR_010843695.1,XR_010843696.1	NA	uncharacterized lncRNA, transcript variant X1 | uncharacterized lncRNA, transcript variant X2 | uncharacterized lncRNA, transcript variant X3 | uncharacterized lncRNA, transcript variant X4 | uncharacterized lncRNA, transcript variant X5	2.63545	0.787722	56.9414	1.37137	0.971933	tissue_specific	salivary	56.9414	2.63545	21.6059	1	salivary	single_tissue_expressed	salivary
LOC106691175	LOC106691175	106691175	XM_067048915.1	XP_066905016.1	cytochrome P450 6a2-like	6.9723	261.785	5.90229	9.16952	0.971931	tissue_specific	midgut	261.785	9.16952	28.5495	1	midgut	single_tissue_expressed	midgut
eIF2A	eIF2A	106681683	XM_014422130.2	XP_014277616.1	eukaryotic translation initiation factor 2A	27.4677	23.2182	26.6612	918.104	0.971918	tissue_specific	testes	918.104	27.4677	33.4248	1	testes	single_tissue_expressed	testes
LOC106677431	LOC106677431	106677431	XM_014415363.2	XP_014270849.1	aurora kinase C	0.0824084	0.385865	0.398782	10.2818	0.97189	tissue_specific	testes	10.2818	0.398782	25.7829	1	testes	single_tissue_expressed	testes
cass	cass	106689413	XM_014434362.3	XP_014289848.3	apoptosis inhibitor 5 | cassowary	12.5055	12.9397	10.3691	424.57	0.971882	tissue_specific	testes	424.57	12.9397	32.8114	1	testes	single_tissue_expressed	testes
LOC136795376	LOC136795376	136795376	XM_067045695.1	XP_066901796.1	regulator of G-protein signaling 17-like	22.7574	0.341758	1.27826	0.302248	0.971844	tissue_specific	brain	22.7574	1.27826	17.8035	1	brain	single_tissue_expressed	brain
Tbce	Tbce	106686073	XM_067050202.1,XM_067050203.1	XP_066906303.1,XP_066906304.1	Tubulin-binding cofactor E, transcript variant X1 | Tubulin-binding cofactor E, transcript variant X2 | tubulin-specific chaperone E	19.7367	25.2146	11.0296	661.676	0.971798	tissue_specific	testes	661.676	25.2146	26.2418	1	testes	single_tissue_expressed	testes
LOC106679206	LOC106679206	106679206	XM_067053494.1	XP_066909595.1	digestive cysteine proteinase 1	2.80433	246.845	9.3131	8.94364	0.97156	tissue_specific	midgut	246.845	9.3131	26.5052	1	midgut	single_tissue_expressed	midgut
Blimp.1						45.9385	2.05279	1.76765	0.133586	0.971309	tissue_specific	brain	45.9385	2.05279	22.3785	1	brain	single_tissue_expressed	brain
LOC106682944	LOC106682944	106682944	XM_014424094.3	XP_014279580.1	G-protein coupled receptor daf-37	0.324113	0.195471	0.639025	13.4524	0.971291	tissue_specific	testes	13.4524	0.639025	21.0514	1	testes	single_tissue_expressed	testes
DNApol.eta						6.71869	8.12604	3.22735	209.576	0.971256	tissue_specific	testes	209.576	8.12604	25.7906	1	testes	single_tissue_expressed	testes
LOC106678294	LOC106678294	106678294	XM_014416728.3	XP_014272214.1	serine/threonine-protein phosphatase 6 regulatory ankyrin repeat subunit C	61.1311	1.86823	3.12714	0.277089	0.971251	tissue_specific	brain	61.1311	3.12714	19.5486	1	brain	single_tissue_expressed	brain
LOC106682073	LOC106682073	106682073	XM_014422725.2,XM_067047018.1	XP_014278211.1,XP_066903119.1	ADP-ribosylation factor-like protein 2-binding protein | ADP-ribosylation factor-like protein 2-binding protein, transcript variant X1 | ADP-ribosylation factor-like protein 2-binding protein, transcript variant X2	0.766989	0.677163	5.49645	80.4446	0.971241	tissue_specific	testes	80.4446	5.49645	14.6358	1	testes	single_tissue_expressed	testes
LOC106686361	LOC106686361	106686361	XM_014429614.2	XP_014285100.1	acid sphingomyelinase-like phosphodiesterase 3b	46.7539	0.682249	2.89082	0.464583	0.971213	tissue_specific	brain	46.7539	2.89082	16.1733	1	brain	single_tissue_expressed	brain
LOC106683191	LOC106683191	106683191	XM_067052137.1	XP_066908238.1	sodium-coupled monocarboxylate transporter 2	29.2917	0.0120493	2.40918	0.113179	0.971159	tissue_specific	brain	29.2917	2.40918	12.1584	1	brain	single_tissue_expressed	brain
LOC106681633	LOC106681633	106681633	XM_014422062.3,XM_067052152.1	XP_014277548.3,XP_066908253.1	nephrin isoform X1 | nephrin isoform X2 | nephrin, transcript variant X1 | nephrin, transcript variant X2	10.423	0.0594718	0.576955	0.267418	0.971095	tissue_specific	brain	10.423	0.576955	18.0656	1	brain	single_tissue_expressed	brain
LOC106689409	LOC106689409	106689409	XM_067052926.1	XP_066909027.1	uncharacterized protein	1.74793	0.395377	40.6735	1.39396	0.971011	tissue_specific	salivary	40.6735	1.74793	23.2696	1	salivary	single_tissue_expressed	salivary
LOC106693027	LOC106693027	106693027	XM_014439325.2	XP_014294811.1	probable peptidoglycan muropeptide transporter SLC46	1.88865	108.968	6.97556	0.61557	0.971001	tissue_specific	midgut	108.968	6.97556	15.6213	1	midgut	single_tissue_expressed	midgut
LOC106690380	LOC106690380	106690380	XM_014435805.2	XP_014291291.1	activating signal cointegrator 1 complex subunit 2 homolog	0.354041	0.259241	0.261711	10.0497	0.970978	tissue_specific	testes	10.0497	0.354041	28.3857	1	testes	single_tissue_expressed	testes
Herc4	Herc4	106679783	XM_014419124.2,XM_014419125.2	XP_014274610.1,XP_014274611.1	HECT and RLD domain containing E3 ubiquitin ligase 4, transcript variant X1 | HECT and RLD domain containing E3 ubiquitin ligase 4, transcript variant X2 | probable E3 ubiquitin-protein ligase HERC4 isoform X1 | probable E3 ubiquitin-protein ligase HERC4 isoform X2	42.0726	46.5357	17.7025	1219.95	0.970952	tissue_specific	testes	1219.95	46.5357	26.2154	1	testes	single_tissue_expressed	testes
LOC106686007	LOC106686007	106686007	XM_014429072.3	XP_014284558.1	transmembrane protein 138	1.19673	0.0448859	1.08689	26.6979	0.970928	tissue_specific	testes	26.6979	1.19673	22.309	1	testes	single_tissue_expressed	testes
LOC106677465	LOC106677465	106677465	XM_014415410.2,XM_014415412.3,XM_067050066.1	XP_014270896.1,XP_014270898.1,XP_066906167.1	NADH dehydrogenase [ubiquinone] iron-sulfur protein 2, mitochondrial isoform X2 | NADH dehydrogenase [ubiquinone] iron-sulfur protein 2, mitochondrial isoform X3 | NADH dehydrogenase [ubiquinone] iron-sulfur protein 2, mitochondrial, transcript variant X1 | NADH dehydrogenase [ubiquinone] iron-sulfur protein 2, mitochondrial, transcript variant X2 | NADH dehydrogenase [ubiquinone] iron-sulfur protein 2, mitochondrial, transcript variant X3 | NADH-ubiquinone oxidoreductase 49 kDa subunit isoform X1	2.94245	1.8201	4.4248	105.191	0.970887	tissue_specific	testes	105.191	4.4248	23.773	1	testes	single_tissue_expressed	testes
LOC106678641	LOC106678641	106678641	XM_014417283.3,XM_014417284.3,XM_014417285.3	XP_014272769.1,XP_014272770.1,XP_014272771.1	roundabout homolog 2 | roundabout homolog 2, transcript variant X1 | roundabout homolog 2, transcript variant X2 | roundabout homolog 2, transcript variant X3	58.5436	2.44168	0.444766	2.22791	0.97088	tissue_specific	brain	58.5436	2.44168	23.9768	1	brain	single_tissue_expressed	brain
LOC106686316	LOC106686316	106686316	XM_014429536.3,XM_067053702.1	XP_014285022.1,XP_066909803.1	uncharacterized protein isoform X1 | uncharacterized protein isoform X2 | uncharacterized protein, transcript variant X1 | uncharacterized protein, transcript variant X2	0.796128	0.987984	34.4031	1.22153	0.970878	tissue_specific	salivary	34.4031	1.22153	28.164	1	salivary	single_tissue_expressed	salivary
LOC106683900	LOC106683900	106683900	XM_067044896.1	XP_066900997.1	juvenile hormone esterase	40.9846	1.20967	0.689495	1.68482	0.970851	tissue_specific	brain	40.9846	1.68482	24.3259	1	brain	single_tissue_expressed	brain
Nlg4	Nlg4	106683742	XM_014425412.2	XP_014280898.1	Neuroligin 4 | neuroligin-4, Y-linked	26.6391	0	0	2.33617	0.970768	tissue_specific	brain	26.6391	2.33617	11.4029	1	brain	single_tissue_expressed	brain
LOC106687754	LOC106687754	106687754	XM_014431801.3,XM_067046929.1,XR_001344214.3	XP_014287287.1,XP_066903030.1	Centrosomal protein 290kDa, transcript variant X1 | Centrosomal protein 290kDa, transcript variant X2 | Centrosomal protein 290kDa, transcript variant X3 | centrosomal protein of 290 kDa isoform X1 | centrosomal protein of 290 kDa isoform X2	2.71435	0.334144	0.457323	39.8837	0.9707	tissue_specific	testes	39.8837	2.71435	14.6936	1	testes	single_tissue_expressed	testes
LOC106690402	LOC106690402	106690402	XM_014435839.2	XP_014291325.1	probable cytochrome P450 6a13	4.16549	78.9761	2.64083	0.143061	0.970669	tissue_specific	midgut	78.9761	4.16549	18.9596	1	midgut	single_tissue_expressed	midgut
LOC106680638	LOC106680638	106680638	XM_067047092.1	XP_066903193.1	zwei Ig domain protein zig-8	20.8265	0.226475	0.0489981	1.56058	0.970614	tissue_specific	brain	20.8265	1.56058	13.3454	1	brain	single_tissue_expressed	brain
LOC106678060	LOC106678060	106678060	XM_014416358.2	XP_014271844.1	uncharacterized protein	20.9375	0	0.0612476	1.78637	0.970585	tissue_specific	brain	20.9375	1.78637	11.7207	1	brain	single_tissue_expressed	brain
mAChR.A						17.8798	0.170456	0.463575	0.951001	0.97045	tissue_specific	brain	17.8798	0.951001	18.801	1	brain	single_tissue_expressed	brain
LOC136795837	LOC136795837	136795837	XM_067047693.1	XP_066903794.1	serine/threonine-protein phosphatase 6 regulatory ankyrin repeat subunit B-like	1.26116	0.089701	0.0367485	15.6321	0.970411	tissue_specific	testes	15.6321	1.26116	12.395	1	testes	single_tissue_expressed	testes
LOC112210238	LOC112210238	112210238	XM_024358998.2	XP_024214766.2	solute carrier family 35 member G1	0.227668	13.1834	0.368728	0.577026	0.970331	tissue_specific	midgut	13.1834	0.577026	22.8472	1	midgut	single_tissue_expressed	midgut
LOC106682269	LOC106682269	106682269	XM_014423023.2	XP_014278509.1	protein takeout	10.9791	0.596771	0.024499	0.357511	0.970284	tissue_specific	brain	10.9791	0.596771	18.3975	1	brain	single_tissue_expressed	brain
LOC106688903	LOC106688903	106688903	XM_067044802.1	XP_066900903.1	corticotropin-releasing factor-binding protein	131.409	3.81957	7.19207	0.729684	0.970217	tissue_specific	brain	131.409	7.19207	18.2713	1	brain	single_tissue_expressed	brain
DNApol.alpha73						0.694557	0.290104	0.258957	13.9158	0.970211	tissue_specific	testes	13.9158	0.694557	20.0355	1	testes	single_tissue_expressed	testes
LOC106690339	LOC106690339	106690339	XM_014435744.2,XM_014435747.2	XP_014291230.1,XP_014291233.1	RING finger protein 150 | RING finger protein 150, transcript variant X1 | RING finger protein 150, transcript variant X2	10.3113	0.0224075	0.568392	0.331022	0.9702	tissue_specific	brain	10.3113	0.568392	18.1412	1	brain	single_tissue_expressed	brain
LOC106692636	LOC106692636	106692636	XM_014438693.3,XM_014438700.3	XP_014294179.1,XP_014294186.1	uncharacterized protein isoform X1 | uncharacterized protein isoform X2 | uncharacterized protein, transcript variant X1 | uncharacterized protein, transcript variant X2	3.50508	2.90969	2.21425	96.2894	0.970128	tissue_specific	testes	96.2894	3.50508	27.4714	1	testes	single_tissue_expressed	testes
LOC106683984	LOC106683984	106683984	XM_014425769.2,XM_014425771.2,XM_014425772.2,XM_067046450.1,XM_067046451.1	XP_014281255.1,XP_014281257.1,XP_014281258.1,XP_066902551.1,XP_066902552.1	nuclear transcription factor, X-box binding stc, transcript variant X1 | nuclear transcription factor, X-box binding stc, transcript variant X2 | nuclear transcription factor, X-box binding stc, transcript variant X3 | nuclear transcription factor, X-box binding stc, transcript variant X4 | nuclear transcription factor, X-box binding stc, transcript variant X5 | protein shuttle craft	30.4225	30.7317	28.2783	997.431	0.970112	tissue_specific	testes	997.431	30.7317	32.4561	1	testes	single_tissue_expressed	testes
LOC106679334	LOC106679334	106679334	XM_024358819.2,XM_067046712.1,XM_067046713.1,XM_067046714.1,XM_067046715.1,XM_067046716.1,XM_067046717.1,XM_067046718.1	XP_024214587.1,XP_066902813.1,XP_066902814.1,XP_066902815.1,XP_066902816.1,XP_066902817.1,XP_066902818.1,XP_066902819.1	myelin transcription factor 1 isoform X1 | myelin transcription factor 1 isoform X2 | myelin transcription factor 1 isoform X3 | myelin transcription factor 1 isoform X4 | myelin transcription factor 1 isoform X5 | myelin transcription factor 1 isoform X6 | myelin transcription factor 1, transcript variant X1 | myelin transcription factor 1, transcript variant X2 | myelin transcription factor 1, transcript variant X3 | myelin transcription factor 1, transcript variant X4 | myelin transcription factor 1, transcript variant X5 | myelin transcription factor 1, transcript variant X6 | myelin transcription factor 1, transcript variant X7 | myelin transcription factor 1, transcript variant X8 | myelin transcription factor 1-like protein isoform X7 | myelin transcription factor 1-like protein isoform X8	20.7951	0.307017	0.145396	1.41525	0.970063	tissue_specific	brain	20.7951	1.41525	14.6936	1	brain	single_tissue_expressed	brain
PolZ2	PolZ2	106679905	XM_067051762.1,XM_067051763.1,XM_067051764.1	XP_066907863.1,XP_066907864.1,XP_066907865.1	DNA polymerase zeta subunit 2, transcript variant X1 | DNA polymerase zeta subunit 2, transcript variant X2 | DNA polymerase zeta subunit 2, transcript variant X3 | mitotic spindle assembly checkpoint protein MAD2B	1.94338	0.589862	1.18477	41.3481	0.970027	tissue_specific	testes	41.3481	1.94338	21.2764	1	testes	single_tissue_expressed	testes
LOC106685553	LOC106685553	106685553	XM_014428305.2	XP_014283791.1	UPAR/Ly6 domain-containing protein crok	59.0323	0.161718	0.396638	4.7791	0.969861	tissue_specific	brain	59.0323	4.7791	12.3522	1	brain	single_tissue_expressed	brain
LOC106679854	LOC106679854	106679854	XM_014419227.2,XM_067052463.1	XP_014274713.1,XP_066908564.1	trypsin II-P29 isoform X1 | trypsin II-P29 isoform X2 | trypsin II-P29, transcript variant X1 | trypsin II-P29, transcript variant X2	0.787612	0.522638	19.3384	0.439449	0.969841	tissue_specific	salivary	19.3384	0.787612	24.5532	1	salivary	single_tissue_expressed	salivary
LOC106677902	LOC106677902	106677902	XM_014416097.2	XP_014271583.1	UPAR/Ly6 domain-containing protein crok	98.139	0.51271	8.3027	0.0698825	0.969821	tissue_specific	brain	98.139	8.3027	11.8201	1	brain	single_tissue_expressed	brain
Ptp36E	Ptp36E	106685539	XM_067050192.1	XP_066906293.1	protein tyrosine phosphatase 36E | receptor-type tyrosine-protein phosphatase kappa	16.9274	1.08065	0.434375	0.0203819	0.969765	tissue_specific	brain	16.9274	1.08065	15.6641	1	brain	single_tissue_expressed	brain
LOC106679613	LOC106679613	106679613	XM_014418868.3	XP_014274354.1	uncharacterized protein	1.0805	29.921	0.223032	1.42492	0.969604	tissue_specific	midgut	29.921	1.42492	20.9984	1	midgut	single_tissue_expressed	midgut
LOC106679432	LOC106679432	106679432	XR_010845124.1,XR_010845125.1,XR_010845126.1	NA	uncharacterized lncRNA, transcript variant X1 | uncharacterized lncRNA, transcript variant X2 | uncharacterized lncRNA, transcript variant X3	0.088441	36.472	0.960614	2.28018	0.969573	tissue_specific	midgut	36.472	2.28018	15.9952	1	midgut	single_tissue_expressed	midgut
svp	svp	106688966	XM_067052457.1	XP_066908558.1	COUP transcription factor 2 | steroid receptor seven-up, isoforms B/C	24.795	0.0682099	1.69954	0.496752	0.969557	tissue_specific	brain	24.795	1.69954	14.5892	1	brain	single_tissue_expressed	brain
LOC106677560	LOC106677560	106677560	XM_014415578.2	XP_014271064.1	toll-like receptor 6	37.8331	0.19695	1.61864	1.64866	0.969478	tissue_specific	brain	37.8331	1.64866	22.9477	1	brain	single_tissue_expressed	brain
LOC106690568	LOC106690568	106690568	XM_014436038.3,XM_014436039.3	XP_014291524.1,XP_014291525.1	MAGE-like protein 2 isoform X1 | MAGE-like protein 2 isoform X2 | MAGE-like protein 2, transcript variant X1 | MAGE-like protein 2, transcript variant X2	23.4629	0	0.085913	2.0638	0.969459	tissue_specific	brain	23.4629	2.0638	11.3688	1	brain	single_tissue_expressed	brain
LOC106678095	LOC106678095	106678095	XM_067045390.1,XM_067045391.1,XM_067045392.1,XM_067045393.1	XP_066901491.1,XP_066901492.1,XP_066901493.1,XP_066901494.1	heterogeneous nuclear ribonucleoprotein L isoform X1 | heterogeneous nuclear ribonucleoprotein L isoform X2 | heterogeneous nuclear ribonucleoprotein L isoform X3 | heterogeneous nuclear ribonucleoprotein L isoform X4 | heterogeneous nuclear ribonucleoprotein L, transcript variant X1 | heterogeneous nuclear ribonucleoprotein L, transcript variant X2 | heterogeneous nuclear ribonucleoprotein L, transcript variant X3 | heterogeneous nuclear ribonucleoprotein L, transcript variant X4	5.27973	5.02696	5.15598	168.341	0.969382	tissue_specific	testes	168.341	5.27973	31.8843	1	testes	single_tissue_expressed	testes
Hr3	Hr3	106681665	XM_067049782.1	XP_066905883.1	Hormone receptor 3 | probable nuclear hormone receptor HR3	36.3515	0.59705	1.28076	1.46437	0.969353	tissue_specific	brain	36.3515	1.46437	24.8239	1	brain	single_tissue_expressed	brain
cac	cac	106689555	XM_014434586.2,XM_014434587.2,XM_014434588.2,XM_067046859.1,XM_067046860.1,XM_067046861.1,XM_067046862.1,XM_067046863.1,XM_067046864.1,XM_067046865.1,XM_067046866.1,XM_067046867.1,XM_067046868.1,XM_067046869.1,XM_067046870.1	XP_014290072.1,XP_014290073.2,XP_014290074.1,XP_066902960.1,XP_066902961.1,XP_066902962.1,XP_066902963.1,XP_066902964.1,XP_066902965.1,XP_066902966.1,XP_066902967.1,XP_066902968.1,XP_066902969.1,XP_066902970.1,XP_066902971.1	cacophony, transcript variant X1 | cacophony, transcript variant X10 | cacophony, transcript variant X11 | cacophony, transcript variant X12 | cacophony, transcript variant X13 | cacophony, transcript variant X14 | cacophony, transcript variant X15 | cacophony, transcript variant X2 | cacophony, transcript variant X3 | cacophony, transcript variant X4 | cacophony, transcript variant X5 | cacophony, transcript variant X6 | cacophony, transcript variant X7 | cacophony, transcript variant X8 | cacophony, transcript variant X9 | voltage-dependent calcium channel type A subunit alpha-1 isoform X1 | voltage-dependent calcium channel type A subunit alpha-1 isoform X10 | voltage-dependent calcium channel type A subunit alpha-1 isoform X11 | voltage-dependent calcium channel type A subunit alpha-1 isoform X12 | voltage-dependent calcium channel type A subunit alpha-1 isoform X13 | voltage-dependent calcium channel type A subunit alpha-1 isoform X14 | voltage-dependent calcium channel type A subunit alpha-1 isoform X15 | voltage-dependent calcium channel type A subunit alpha-1 isoform X2 | voltage-dependent calcium channel type A subunit alpha-1 isoform X3 | voltage-dependent calcium channel type A subunit alpha-1 isoform X4 | voltage-dependent calcium channel type A subunit alpha-1 isoform X5 | voltage-dependent calcium channel type A subunit alpha-1 isoform X6 | voltage-dependent calcium channel type A subunit alpha-1 isoform X7 | voltage-dependent calcium channel type A subunit alpha-1 isoform X8 | voltage-dependent calcium channel type A subunit alpha-1 isoform X9	183.535	4.48661	5.51871	6.8932	0.969309	tissue_specific	brain	183.535	6.8932	26.6254	1	brain	single_tissue_expressed	brain
LOC106691062	LOC106691062	106691062	XM_014436710.3	XP_014292196.1	1,5-anhydro-D-fructose reductase	0.00800425	31.9175	0.0122495	2.92586	0.969232	tissue_specific	midgut	31.9175	2.92586	10.9088	1	midgut	single_tissue_expressed	midgut
LOC106687986	LOC106687986	106687986	XM_014432230.3	XP_014287716.1	F-box only protein 5	0.631311	2.72057	0.277553	39.0915	0.969052	tissue_specific	testes	39.0915	2.72057	14.3689	1	testes	single_tissue_expressed	testes
LOC136796584	LOC136796584	136796584	XR_010844330.1	NA	uncharacterized lncRNA	0.180037	1.71094	20.5269	0.0203819	0.968962	tissue_specific	salivary	20.5269	1.71094	11.9974	1	salivary	single_tissue_expressed	salivary
LOC106690221	LOC106690221	106690221	XM_067047601.1	XP_066903702.1	angiotensin-converting enzyme	19.3576	0.314835	0.642736	0.845199	0.968957	tissue_specific	brain	19.3576	0.845199	22.903	1	brain	single_tissue_expressed	brain
Cnot4	Cnot4	106687494	XM_014431415.2,XM_014431416.3	XP_014286901.1,XP_014286902.1	CCR4-NOT transcription complex subunit 4 | CCR4-NOT transcription complex subunit 4, transcript variant X1 | CCR4-NOT transcription complex subunit 4, transcript variant X2	50.4314	63.2299	59.2588	1842.75	0.968721	tissue_specific	testes	1842.75	63.2299	29.1437	1	testes	single_tissue_expressed	testes
LOC106681963	LOC106681963	106681963	XM_067044806.1,XM_067044807.1,XM_067044808.1	XP_066900907.1,XP_066900908.1,XP_066900909.1	centromere-associated protein E isoform X1 | centromere-associated protein E isoform X2 | centromere-associated protein E isoform X3 | centromere-associated protein E, transcript variant X1 | centromere-associated protein E, transcript variant X2 | centromere-associated protein E, transcript variant X3	23.584	30.8086	13.2129	720.055	0.968704	tissue_specific	testes	720.055	30.8086	23.3718	1	testes	single_tissue_expressed	testes
LOC106688057	LOC106688057	106688057	XM_014432331.2	XP_014287817.1	retinaldehyde-binding protein 1	20.5371	0.161506	1.12449	0.660383	0.968409	tissue_specific	brain	20.5371	1.12449	18.2636	1	brain	single_tissue_expressed	brain
Ca.beta						98.2677	1.33891	0.490614	7.50028	0.968352	tissue_specific	brain	98.2677	7.50028	13.1019	1	brain	single_tissue_expressed	brain
Cap.G						8.5461	4.15242	3.68063	172.326	0.968317	tissue_specific	testes	172.326	8.5461	20.1643	1	testes	single_tissue_expressed	testes
Mink	Mink	106690727	XM_014436253.2,XM_014436254.2,XM_014436255.2,XM_014436256.3	XP_014291739.1,XP_014291740.1,XP_014291741.1,XP_014291742.1	Mitotic spindle and nuclear protein, transcript variant X1 | Mitotic spindle and nuclear protein, transcript variant X2 | Mitotic spindle and nuclear protein, transcript variant X3 | Mitotic spindle and nuclear protein, transcript variant X4 | nucleolar and spindle-associated protein 1-A isoform X1 | nucleolar and spindle-associated protein 1-A isoform X2 | nucleolar and spindle-associated protein 1-A isoform X3 | nucleolar and spindle-associated protein 1-A isoform X4	5.99503	5.26858	6.77704	189.689	0.968298	tissue_specific	testes	189.689	6.77704	27.99	1	testes	single_tissue_expressed	testes
LOC106677989	LOC106677989	106677989	XM_014416244.3	XP_014271730.1	juvenile hormone esterase-like	3.85561	45.552	0.337717	0.148083	0.968231	tissue_specific	midgut	45.552	3.85561	11.8145	1	midgut	single_tissue_expressed	midgut
LOC106691537	LOC106691537	106691537	XM_014437332.2,XR_010842883.1	XP_014292818.1	uncharacterized protein | uncharacterized protein, transcript variant X1 | uncharacterized protein, transcript variant X2	4.90077	149.003	2.35022	6.96105	0.968206	tissue_specific	midgut	149.003	6.96105	21.4053	1	midgut	single_tissue_expressed	midgut
LOC106682819	LOC106682819	106682819	XM_067051381.1,XM_067051382.1	XP_066907482.1,XP_066907483.1	lachesin isoform X1 | lachesin isoform X2 | lachesin, transcript variant X1 | lachesin, transcript variant X2	40.1164	1.59004	1.07598	1.16951	0.96813	tissue_specific	brain	40.1164	1.59004	25.2298	1	brain	single_tissue_expressed	brain
LOC106692447	LOC106692447	106692447	XM_014438400.2,XM_014438401.3	XP_014293886.1,XP_014293887.1	Heparan sulfate 3-O sulfotransferase-A, transcript variant X1 | Heparan sulfate 3-O sulfotransferase-A, transcript variant X2 | heparan sulfate glucosamine 3-O-sulfotransferase 5 isoform X1 | heparan sulfate glucosamine 3-O-sulfotransferase 5 isoform X2	28.6631	0.0674352	0.0612476	2.61292	0.968117	tissue_specific	brain	28.6631	2.61292	10.9698	1	brain	single_tissue_expressed	brain
wake	wake	106686678	XM_014430107.3,XM_067052575.1	XP_014285593.1,XP_066908676.1	ankyrin repeat and fibronectin type-III domain-containing protein 1 isoform X1 | ankyrin repeat and fibronectin type-III domain-containing protein 1 isoform X2 | wide awake, transcript variant X1 | wide awake, transcript variant X2	58.3872	1.41339	2.41007	1.78602	0.967975	tissue_specific	brain	58.3872	2.41007	24.2263	1	brain	single_tissue_expressed	brain
LOC106680740	LOC106680740	106680740	XM_014420666.2,XM_014420675.2	XP_014276152.1,XP_014276161.1	synaptic vesicle glycoprotein 2B | synaptic vesicle glycoprotein 2B, transcript variant X1 | synaptic vesicle glycoprotein 2B, transcript variant X2	49.2731	0.831975	1.29147	2.61572	0.967939	tissue_specific	brain	49.2731	2.61572	18.8373	1	brain	single_tissue_expressed	brain
Toll.6						107.185	0.672874	4.90321	4.74349	0.967907	tissue_specific	brain	107.185	4.90321	21.8602	1	brain	single_tissue_expressed	brain
LOC106677804	LOC106677804	106677804	XM_014415939.1	XP_014271425.1	probable cytochrome P450 6a13	6.94711	346.551	9.62589	16.8275	0.967873	tissue_specific	midgut	346.551	16.8275	20.5943	1	midgut	single_tissue_expressed	midgut
LOC106687247	LOC106687247	106687247	XM_067045648.1,XM_067045649.1,XM_067045650.1	XP_066901749.1,XP_066901750.1,XP_066901751.1	multiple PDZ domain protein isoform X1 | multiple PDZ domain protein isoform X2 | multiple PDZ domain protein isoform X3 | multiple PDZ domain protein, transcript variant X1 | multiple PDZ domain protein, transcript variant X2 | multiple PDZ domain protein, transcript variant X3	45.1437	1.38005	2.80771	0.174399	0.967791	tissue_specific	brain	45.1437	2.80771	16.0785	1	brain	single_tissue_expressed	brain
LOC106679400	LOC106679400	106679400	XM_014418532.2	XP_014274018.1	uncharacterized protein	1.03259	0.145649	0.0572753	12.774	0.96776	tissue_specific	testes	12.774	1.03259	12.3708	1	testes	single_tissue_expressed	testes
LOC106687520	LOC106687520	106687520	XM_067047915.1	XP_066904016.1	UDP-glucosyltransferase 2	48.9792	4.25399	0.208242	0.282481	0.967709	tissue_specific	brain	48.9792	4.25399	11.5137	1	brain	single_tissue_expressed	brain
LOC106679627	LOC106679627	106679627	XM_014418889.3	XP_014274375.3	myosin-VIIa	9.29815	384.958	13.354	14.6484	0.967702	tissue_specific	midgut	384.958	14.6484	26.2799	1	midgut	single_tissue_expressed	midgut
LOC106682097	LOC106682097	106682097	XM_014422769.2	XP_014278255.1	ADP,ATP carrier protein 1	1.8228	0.508057	3.95026	64.5329	0.967556	tissue_specific	testes	64.5329	3.95026	16.3364	1	testes	single_tissue_expressed	testes
Tk	Tk	106688599	XM_024361213.2	XP_024216981.2	Tachykinin | tachykinins	185.574	8.04191	9.85917	0.172351	0.967536	tissue_specific	brain	185.574	9.85917	18.8225	1	brain	single_tissue_expressed	brain
LOC106681106	LOC106681106	106681106	XM_014421265.2	XP_014276751.1	pyrimidine-nucleoside phosphorylase	14.1331	301.838	12.4642	3.11608	0.967186	tissue_specific	midgut	301.838	14.1331	21.3568	1	midgut	single_tissue_expressed	midgut
LOC106679948	LOC106679948	106679948	XM_014419357.1	XP_014274843.1	uncharacterized protein	16.5467	1.04063	0.0872977	0.501432	0.967176	tissue_specific	brain	16.5467	1.04063	15.9006	1	brain	single_tissue_expressed	brain
LOC106686667	LOC106686667	106686667	XM_067052577.1,XM_067052578.1,XM_067052579.1,XM_067052580.1	XP_066908678.1,XP_066908679.1,XP_066908680.1,XP_066908681.1	cyclic nucleotide-gated channel alpha-3 isoform X1 | cyclic nucleotide-gated channel alpha-3 isoform X2 | cyclic nucleotide-gated channel alpha-3 isoform X3 | cyclic nucleotide-gated channel alpha-3 isoform X4 | cyclic nucleotide-gated channel alpha-3, transcript variant X1 | cyclic nucleotide-gated channel alpha-3, transcript variant X2 | cyclic nucleotide-gated channel alpha-3, transcript variant X3 | cyclic nucleotide-gated channel alpha-3, transcript variant X4	21.4167	0	0.0122495	2.10503	0.967046	tissue_specific	brain	21.4167	2.10503	10.1741	1	brain	single_tissue_expressed	brain
LOC106686598	LOC106686598	106686598	XM_014429985.2,XM_014429986.2,XM_067049235.1,XM_067049236.1	XP_014285471.1,XP_014285472.1,XP_066905336.1,XP_066905337.1	pH-sensitive chloride channel 2 isoform X1 | pH-sensitive chloride channel 2 isoform X2 | pH-sensitive chloride channel 2, transcript variant X1 | pH-sensitive chloride channel 2, transcript variant X2 | pH-sensitive chloride channel 2, transcript variant X3 | pH-sensitive chloride channel 2, transcript variant X4	0.0240127	0.360146	8.42393	88.9992	0.967011	tissue_specific	testes	88.9992	8.42393	10.5651	1	testes	single_tissue_expressed	testes
LOC106687011	LOC106687011	106687011	XM_014430651.3,XM_014430652.3	XP_014286137.3,XP_014286138.3	zwei Ig domain protein zig-8 isoform X1 | zwei Ig domain protein zig-8 isoform X2 | zwei Ig domain protein zig-8, transcript variant X1 | zwei Ig domain protein zig-8, transcript variant X2	13.1433	0.0232531	0.0122495	1.26526	0.967011	tissue_specific	brain	13.1433	1.26526	10.3878	1	brain	single_tissue_expressed	brain
Ttc26	Ttc26	106690050	XM_067045256.1,XM_067045257.1	XP_066901357.1,XP_066901358.1	intraflagellar transport protein 56 isoform X1 | intraflagellar transport protein 56 isoform X2 | tetratricopeptide repeat domain 26, transcript variant X1 | tetratricopeptide repeat domain 26, transcript variant X2	0.0580013	3.26482	1.32966	46.9999	0.967004	tissue_specific	testes	46.9999	3.26482	14.3959	1	testes	single_tissue_expressed	testes
LOC106686977	LOC106686977	106686977	XR_001344100.2,XR_010842750.1	NA	uncharacterized lncRNA, transcript variant X1 | uncharacterized lncRNA, transcript variant X2	219.573	9.5769	10.489	1.67062	0.967002	tissue_specific	brain	219.573	10.489	20.9337	1	brain	single_tissue_expressed	brain
LOC106688166	LOC106688166	106688166	XM_014432501.3,XM_024362714.2	XP_014287987.1,XP_024218482.1	organic cation transporter protein | organic cation transporter protein, transcript variant X1 | organic cation transporter protein, transcript variant X2	43.0474	0.556812	2.77269	0.942461	0.96692	tissue_specific	brain	43.0474	2.77269	15.5255	1	brain	single_tissue_expressed	brain
LOC106687458	LOC106687458	106687458	XM_014431356.2,XM_014431357.2,XM_014431358.3	XP_014286842.1,XP_014286843.1,XP_014286844.1	uncharacterized protein isoform X1 | uncharacterized protein isoform X2 | uncharacterized protein isoform X3 | uncharacterized protein, transcript variant X1 | uncharacterized protein, transcript variant X2 | uncharacterized protein, transcript variant X3	0.833389	0.204138	0.762477	18.1271	0.9669	tissue_specific	testes	18.1271	0.833389	21.7511	1	testes	single_tissue_expressed	testes
LOC106682496	LOC106682496	106682496	XM_014423386.2,XM_014423387.2	XP_014278872.1,XP_014278873.1	cathepsin D isoform X1 | cathepsin D isoform X2 | cathepsin D, transcript variant X1 | cathepsin D, transcript variant X2	4.28086	231.814	8.10758	10.6407	0.966885	tissue_specific	midgut	231.814	10.6407	21.7855	1	midgut	single_tissue_expressed	midgut
LOC106687603	LOC106687603	106687603	XM_014431586.2,XM_014431587.3,XM_067046984.1,XM_067046985.1	XP_014287072.1,XP_014287073.1,XP_066903085.1,XP_066903086.1	glutathione S-transferase LANCL1 isoform X1 | glutathione S-transferase LANCL1 isoform X2 | glutathione S-transferase LANCL1 isoform X3 | glutathione S-transferase LANCL1 isoform X4 | glutathione S-transferase LANCL1, transcript variant X1 | glutathione S-transferase LANCL1, transcript variant X2 | glutathione S-transferase LANCL1, transcript variant X3 | glutathione S-transferase LANCL1, transcript variant X4	14.0144	8.96979	9.63952	325.021	0.966542	tissue_specific	testes	325.021	14.0144	23.1919	1	testes	single_tissue_expressed	testes
LOC106692047	LOC106692047	106692047	XM_067049345.1	XP_066905446.1	RNA polymerase II subunit A C-terminal domain phosphatase | RNA polymerase II subunit A C-terminal domain phosphatase Fcp1	3.57333	4.30871	3.58322	114.04	0.966488	tissue_specific	testes	114.04	4.30871	26.4673	1	testes	single_tissue_expressed	testes
LOC106682814	LOC106682814	106682814	XM_067046819.1,XM_067046820.1,XM_067046821.1	XP_066902920.1,XP_066902921.1,XP_066902922.1	lachesin isoform X1 | lachesin isoform X2 | lachesin isoform X3 | lachesin, transcript variant X1 | lachesin, transcript variant X2 | lachesin, transcript variant X3	11.4602	0.0465062	0.273747	0.833733	0.966435	tissue_specific	brain	11.4602	0.833733	13.7457	1	brain	single_tissue_expressed	brain
LOC106692811	LOC106692811	106692811	XM_014438995.2,XM_014439006.2,XM_014439019.2,XM_024363448.2	XP_014294481.1,XP_014294492.1,XP_014294505.1,XP_024219216.1	putative ankyrin repeat protein RF_0381 isoform X1 | putative ankyrin repeat protein RF_0381 isoform X2 | putative ankyrin repeat protein RF_0381, transcript variant X1 | putative ankyrin repeat protein RF_0381, transcript variant X2 | putative ankyrin repeat protein RF_0381, transcript variant X3 | putative ankyrin repeat protein RF_0381, transcript variant X4	3.94141	84.9547	2.32785	2.29983	0.966378	tissue_specific	midgut	84.9547	3.94141	21.5544	1	midgut	single_tissue_expressed	midgut
LOC106690386	LOC106690386	106690386	XM_014435810.3,XM_067052543.1,XM_067052544.1,XM_067052545.1,XM_067052546.1,XM_067052547.1,XM_067052548.1,XR_010844862.1	XP_014291296.3,XP_066908644.1,XP_066908645.1,XP_066908646.1,XP_066908647.1,XP_066908648.1,XP_066908649.1	Y+L amino acid transporter 2 isoform X1 | Y+L amino acid transporter 2 isoform X6 | large neutral amino acids transporter small subunit 2 isoform X2 | large neutral amino acids transporter small subunit 2 isoform X3 | large neutral amino acids transporter small subunit 2 isoform X4 | large neutral amino acids transporter small subunit 2 isoform X5 | large neutral amino acids transporter small subunit 2, transcript variant X1 | large neutral amino acids transporter small subunit 2, transcript variant X2 | large neutral amino acids transporter small subunit 2, transcript variant X3 | large neutral amino acids transporter small subunit 2, transcript variant X4 | large neutral amino acids transporter small subunit 2, transcript variant X5 | large neutral amino acids transporter small subunit 2, transcript variant X6 | large neutral amino acids transporter small subunit 2, transcript variant X7 | large neutral amino acids transporter small subunit 2, transcript variant X8	46.6026	0.171302	3.57646	0.966384	0.966281	tissue_specific	brain	46.6026	3.57646	13.0304	1	brain	single_tissue_expressed	brain
LOC106679510	LOC106679510	106679510	XM_014418718.2,XM_014418720.3,XM_067051906.1	XP_014274204.1,XP_014274206.1,XP_066908007.1	galactosylgalactosylxylosylprotein 3-beta-glucuronosyltransferase 1 isoform X1 | galactosylgalactosylxylosylprotein 3-beta-glucuronosyltransferase 1 isoform X2 | galactosylgalactosylxylosylprotein 3-beta-glucuronosyltransferase 1, transcript variant X1 | galactosylgalactosylxylosylprotein 3-beta-glucuronosyltransferase 1, transcript variant X2 | galactosylgalactosylxylosylprotein 3-beta-glucuronosyltransferase 1, transcript variant X3	4.26816	7.78122	1.79112	136.645	0.966237	tissue_specific	testes	136.645	7.78122	17.5608	1	testes	single_tissue_expressed	testes
LOC106680444	LOC106680444	106680444	XM_014420165.2	XP_014275651.1	carboxylic ester hydrolase	0.0240127	10.3312	0.991516	0.042436	0.965865	tissue_specific	midgut	10.3312	0.991516	10.4196	1	midgut	single_tissue_expressed	midgut
LOC106686623	LOC106686623	106686623	XM_014430013.3	XP_014285499.1	retinol dehydrogenase 11	8.75544	119.474	1.09195	2.40031	0.965829	tissue_specific	midgut	119.474	8.75544	13.6457	1	midgut	single_tissue_expressed	midgut
LOC106690629	LOC106690629	106690629	XM_014436129.1,XM_014436130.3,XM_014436131.3,XM_014436132.1,XM_014436133.2,XM_067044609.1	XP_014291615.1,XP_014291616.1,XP_014291617.1,XP_014291618.1,XP_014291619.1,XP_066900710.1	U2 small nuclear ribonucleoprotein auxiliary factor 35 kDa subunit-related protein 2 isoform X1 | U2 small nuclear ribonucleoprotein auxiliary factor 35 kDa subunit-related protein 2 isoform X2 | U2 small nuclear ribonucleoprotein auxiliary factor 35 kDa subunit-related protein 2 isoform X3 | U2 small nuclear ribonucleoprotein auxiliary factor 35 kDa subunit-related protein 2 isoform X4 | U2 small nuclear ribonucleoprotein auxiliary factor 35 kDa subunit-related protein 2 isoform X5 | U2 small nuclear ribonucleoprotein auxiliary factor 35 kDa subunit-related protein 2, transcript variant X1 | U2 small nuclear ribonucleoprotein auxiliary factor 35 kDa subunit-related protein 2, transcript variant X2 | U2 small nuclear ribonucleoprotein auxiliary factor 35 kDa subunit-related protein 2, transcript variant X3 | U2 small nuclear ribonucleoprotein auxiliary factor 35 kDa subunit-related protein 2, transcript variant X4 | U2 small nuclear ribonucleoprotein auxiliary factor 35 kDa subunit-related protein 2, transcript variant X5 | U2 small nuclear ribonucleoprotein auxiliary factor 35 kDa subunit-related protein 2, transcript variant X6	22.492	17.6728	15.4058	541.861	0.965815	tissue_specific	testes	541.861	22.492	24.0912	1	testes	single_tissue_expressed	testes
LOC106679762	LOC106679762	106679762	XM_014419092.3,XM_014419093.3,XM_067051404.1	XP_014274578.1,XP_014274579.1,XP_066907505.1	uncharacterized protein isoform X1 | uncharacterized protein isoform X2 | uncharacterized protein, transcript variant X1 | uncharacterized protein, transcript variant X2 | uncharacterized protein, transcript variant X3	0.828539	1.47694	1.67062	38.7606	0.965806	tissue_specific	testes	38.7606	1.67062	23.2013	1	testes	single_tissue_expressed	testes
Spf45	Spf45	106678337	XM_014416791.2,XM_014416792.2	XP_014272277.1,XP_014272278.1	splicing factor 45 isoform X2 | splicing factor 45, transcript variant X1 | splicing factor 45, transcript variant X2 | uncharacterized protein Spf45 isoform X1	8.45021	13.2638	7.71792	285.991	0.965696	tissue_specific	testes	285.991	13.2638	21.5617	1	testes	single_tissue_expressed	testes
Slob	Slob	106684927	XM_014427302.3,XM_014427303.3,XM_014427304.2,XM_067049652.1,XM_067049653.1,XM_067049654.1,XR_010843997.1	XP_014282788.1,XP_014282789.1,XP_014282790.1,XP_066905753.1,XP_066905754.1,XP_066905755.1	Slowpoke binding protein, transcript variant X1 | Slowpoke binding protein, transcript variant X2 | Slowpoke binding protein, transcript variant X3 | Slowpoke binding protein, transcript variant X4 | Slowpoke binding protein, transcript variant X5 | Slowpoke binding protein, transcript variant X6 | Slowpoke binding protein, transcript variant X7 | slowpoke-binding protein isoform X1 | slowpoke-binding protein isoform X2 | slowpoke-binding protein isoform X3 | slowpoke-binding protein isoform X4 | slowpoke-binding protein isoform X5 | slowpoke-binding protein isoform X6	38.4758	2.28273	0.862286	0.823071	0.965623	tissue_specific	brain	38.4758	2.28273	16.8552	1	brain	single_tissue_expressed	brain
LOC106681170	LOC106681170	106681170	XM_014421349.3	XP_014276835.3	prothoracicostatic peptides	27.1391	2.78244	0	0.0203819	0.965575	tissue_specific	brain	27.1391	2.78244	9.75368	1	brain	single_tissue_expressed	brain
LOC106691710	LOC106691710	106691710	XM_014437564.1	XP_014293050.1	myb-like protein X	110.927	9.86348	1.39593	0.203001	0.965556	tissue_specific	brain	110.927	9.86348	11.2462	1	brain	single_tissue_expressed	brain
Cul3	Cul3	106688567	XM_014433074.2,XM_014433075.3,XM_014433076.2,XM_014433077.3	XP_014288560.1,XP_014288561.1,XP_014288562.1,XP_014288563.1	cullin 3, transcript variant X1 | cullin 3, transcript variant X2 | cullin 3, transcript variant X3 | cullin 3, transcript variant X4 | cullin-3 isoform X2 | cullin-3 isoform X3 | cullin-3-B isoform X1	74.7698	100.007	61.5662	2271.53	0.965318	tissue_specific	testes	2271.53	100.007	22.7136	1	testes	single_tissue_expressed	testes
LOC106685573	LOC106685573	106685573	XM_014428330.2,XM_014428331.1,XM_067045092.1	XP_014283816.1,XP_014283817.1,XP_066901193.1	DNA-binding protein D-ETS-6 isoform X1 | DNA-binding protein D-ETS-6 isoform X3 | DNA-binding protein D-ETS-6, transcript variant X1 | DNA-binding protein D-ETS-6, transcript variant X2 | DNA-binding protein D-ETS-6, transcript variant X3 | transcriptional regulator ERG isoform X2	20.5168	0.589082	0.381405	1.16666	0.965278	tissue_specific	brain	20.5168	1.16666	17.586	1	brain	single_tissue_expressed	brain
LOC136797313	LOC136797313	136797313	XR_010845168.1	NA	uncharacterized lncRNA	0	15.0758	1.57557	0	0.965163	tissue_specific	midgut	15.0758	1.57557	9.56847	1	midgut	single_tissue_expressed	midgut
LOC106686274	LOC106686274	106686274	XR_001343987.2	NA	uncharacterized lncRNA	0.925102	16.5505	0.32413	0.482777	0.965117	tissue_specific	midgut	16.5505	0.925102	17.8905	1	midgut	single_tissue_expressed	midgut
LOC106691234	LOC106691234	106691234	XR_001344748.2	NA	uncharacterized lncRNA	0.712537	0.168765	14.2318	0.614291	0.964971	tissue_specific	salivary	14.2318	0.712537	19.9734	1	salivary	single_tissue_expressed	salivary
Dll	Dll	106685022	XM_014427481.3,XR_001343778.3	XP_014282967.1	Distal-less, transcript variant X1 | Distal-less, transcript variant X2 | homeotic protein distal-less	22.6129	0.0224784	0.0286377	2.32668	0.964949	tissue_specific	brain	22.6129	2.32668	9.71897	1	brain	single_tissue_expressed	brain
LOC106678685	LOC106678685	106678685	XM_014417384.2	XP_014272870.1	alpha-tocopherol transfer protein-like	1.60641	89.4166	7.40744	0.39421	0.964928	tissue_specific	midgut	89.4166	7.40744	12.0712	1	midgut	single_tissue_expressed	midgut
LOC106680719	LOC106680719	106680719	XM_067050693.1,XM_067050694.1	XP_066906794.1,XP_066906795.1	TBC1 domain family member 30 isoform X1 | TBC1 domain family member 30 isoform X2 | TBC1 domain family member 30, transcript variant X1 | TBC1 domain family member 30, transcript variant X2	6.72791	0.0224784	3.58502	98.034	0.964858	tissue_specific	testes	98.034	6.72791	14.5712	1	testes	single_tissue_expressed	testes
Oseg5	Oseg5	106684635	XM_014426834.3,XM_014426835.3,XM_014426836.3,XM_067044632.1,XM_067044633.1	XP_014282320.1,XP_014282321.1,XP_014282322.1,XP_066900733.1,XP_066900734.1	intraflagellar transport protein 80 homolog isoform X1 | intraflagellar transport protein 80 homolog isoform X2 | intraflagellar transport protein 80 homolog isoform X3 | intraflagellar transport protein 80 homolog isoform X4 | intraflagellar transport protein 80 homolog isoform X5 | intraflagellar transport protein Oseg5, transcript variant X1 | intraflagellar transport protein Oseg5, transcript variant X2 | intraflagellar transport protein Oseg5, transcript variant X3 | intraflagellar transport protein Oseg5, transcript variant X4 | intraflagellar transport protein Oseg5, transcript variant X5	4.91138	2.92118	3.59997	107.734	0.964627	tissue_specific	testes	107.734	4.91138	21.9357	1	testes	single_tissue_expressed	testes
Awh	Awh	106681690	XM_067048810.1,XM_067048811.1	XP_066904911.1,XP_066904912.1	Arrowhead, transcript variant X1 | Arrowhead, transcript variant X2 | LIM/homeobox protein Awh isoform X1 | LIM/homeobox protein Awh isoform X2	1.80234	0	27.7673	1.1498	0.964561	tissue_specific	salivary	27.7673	1.80234	15.4062	1	salivary	single_tissue_expressed	salivary
LOC106690072	LOC106690072	106690072	XM_014435346.2	XP_014290832.1	facilitated trehalose transporter Tret1	2.88548	0.0336822	27.3964	0.0141291	0.964311	tissue_specific	salivary	27.3964	2.88548	9.49459	1	salivary	single_tissue_expressed	salivary
LOC106688420	LOC106688420	106688420	XM_014432862.2	XP_014288348.1	phosphotriesterase-related protein	0.0328056	21.985	0.227946	2.10466	0.964136	tissue_specific	midgut	21.985	2.10466	10.4459	1	midgut	single_tissue_expressed	midgut
Npc2a	Npc2a	106690344	XM_014435753.2	XP_014291239.1	NPC intracellular cholesterol transporter 2 homolog a | Niemann-Pick type C-2a	95.1147	2.29109	6.72903	1.21558	0.964129	tissue_specific	brain	95.1147	6.72903	14.135	1	brain	single_tissue_expressed	brain
LOC112211967	LOC112211967	112211967	XR_002945792.2,XR_002945793.2,XR_002945794.2	NA	uncharacterized lncRNA, transcript variant X1 | uncharacterized lncRNA, transcript variant X2 | uncharacterized lncRNA, transcript variant X3	1.0247	0.0457315	0.141257	11.2482	0.964092	tissue_specific	testes	11.2482	1.0247	10.977	1	testes	single_tissue_expressed	testes
LOC106692571	LOC106692571	106692571	XM_014438594.3,XM_014438596.3,XM_014438600.3,XM_067048584.1	XP_014294080.3,XP_014294082.1,XP_014294086.1,XP_066904685.1	uncharacterized protein isoform X1 | uncharacterized protein isoform X2 | uncharacterized protein isoform X3 | uncharacterized protein isoform X4 | uncharacterized protein, transcript variant X1 | uncharacterized protein, transcript variant X2 | uncharacterized protein, transcript variant X3 | uncharacterized protein, transcript variant X4	2.28393	0.0112746	0.186283	22.9944	0.964028	tissue_specific	testes	22.9944	2.28393	10.0679	1	testes	single_tissue_expressed	testes
LOC106682601	LOC106682601	106682601	XM_067044872.1,XM_067044873.1,XM_067044874.1,XM_067044875.1,XM_067044876.1,XM_067044877.1,XM_067044878.1,XM_067044879.1,XM_067044880.1,XM_067044881.1,XM_067044882.1,XM_067044883.1	XP_066900973.1,XP_066900974.1,XP_066900975.1,XP_066900976.1,XP_066900977.1,XP_066900978.1,XP_066900979.1,XP_066900980.1,XP_066900981.1,XP_066900982.1,XP_066900983.1,XP_066900984.1	heterogeneous nuclear ribonucleoprotein L isoform X1 | heterogeneous nuclear ribonucleoprotein L isoform X10 | heterogeneous nuclear ribonucleoprotein L isoform X11 | heterogeneous nuclear ribonucleoprotein L isoform X12 | heterogeneous nuclear ribonucleoprotein L isoform X2 | heterogeneous nuclear ribonucleoprotein L isoform X3 | heterogeneous nuclear ribonucleoprotein L isoform X4 | heterogeneous nuclear ribonucleoprotein L isoform X5 | heterogeneous nuclear ribonucleoprotein L isoform X6 | heterogeneous nuclear ribonucleoprotein L isoform X7 | heterogeneous nuclear ribonucleoprotein L isoform X8 | heterogeneous nuclear ribonucleoprotein L isoform X9 | heterogeneous nuclear ribonucleoprotein L, transcript variant X1 | heterogeneous nuclear ribonucleoprotein L, transcript variant X10 | heterogeneous nuclear ribonucleoprotein L, transcript variant X11 | heterogeneous nuclear ribonucleoprotein L, transcript variant X12 | heterogeneous nuclear ribonucleoprotein L, transcript variant X2 | heterogeneous nuclear ribonucleoprotein L, transcript variant X3 | heterogeneous nuclear ribonucleoprotein L, transcript variant X4 | heterogeneous nuclear ribonucleoprotein L, transcript variant X5 | heterogeneous nuclear ribonucleoprotein L, transcript variant X6 | heterogeneous nuclear ribonucleoprotein L, transcript variant X7 | heterogeneous nuclear ribonucleoprotein L, transcript variant X8 | heterogeneous nuclear ribonucleoprotein L, transcript variant X9	24.89	24.9113	25.1851	694.282	0.963998	tissue_specific	testes	694.282	25.1851	27.5672	1	testes	single_tissue_expressed	testes
LOC136796308	LOC136796308	136796308	XM_067049726.1,XM_067049727.1	XP_066905827.1,XP_066905828.1	uncharacterized protein | uncharacterized protein, transcript variant X1 | uncharacterized protein, transcript variant X2	0.0160085	13.6467	0.024499	1.43406	0.963982	tissue_specific	midgut	13.6467	1.43406	9.51612	1	midgut	single_tissue_expressed	midgut
Toll.9						3.29318	0.0224075	49.0657	1.98966	0.963958	tissue_specific	salivary	49.0657	3.29318	14.8992	1	salivary	single_tissue_expressed	salivary
Rim	Rim	106685956	XM_067045239.1	XP_066901340.1	Rab3 interacting molecule | regulating synaptic membrane exocytosis protein 2	64.9902	1.11187	0.163549	5.78609	0.963782	tissue_specific	brain	64.9902	5.78609	11.2321	1	brain	single_tissue_expressed	brain
LOC106689308	LOC106689308	106689308	XM_067045833.1	XP_066901934.1	uncharacterized protein	86.5953	9.13298	0.196768	0.0914694	0.963735	tissue_specific	brain	86.5953	9.13298	9.48161	1	brain	single_tissue_expressed	brain
LOC106680623	LOC106680623	106680623	XM_014420473.3	XP_014275959.1	probable 4-coumarate--CoA ligase 1	3.80849	1.16838	6.84768	108.374	0.96363	tissue_specific	testes	108.374	6.84768	15.8264	1	testes	single_tissue_expressed	testes
DAT	DAT	106678308	XM_067045868.1,XM_067045869.1	XP_066901969.1,XP_066901970.1	Sodium-dependent dopamine transporter, transcript variant X1 | Sodium-dependent dopamine transporter, transcript variant X2 | sodium-dependent dopamine transporter	68.4544	5.66188	1.32497	0.486344	0.96361	tissue_specific	brain	68.4544	5.66188	12.0904	1	brain	single_tissue_expressed	brain
LOC106690337	LOC106690337	106690337	XM_014435742.2	XP_014291228.1	DNA damage-regulated autophagy modulator protein 1	0	52.6749	1.75425	4.00182	0.963575	tissue_specific	midgut	52.6749	4.00182	13.1627	1	midgut	single_tissue_expressed	midgut
LOC106681839	LOC106681839	106681839	XM_067049762.1	XP_066905863.1	lachesin	15.6352	0	0.164933	1.55137	0.96341	tissue_specific	brain	15.6352	1.55137	10.0784	1	brain	single_tissue_expressed	brain
LOC136796550	LOC136796550	136796550	XM_067050582.1	XP_066906683.1	probable cytochrome P450 6a23	155.697	5.9206	3.82314	7.36758	0.963366	tissue_specific	brain	155.697	7.36758	21.1327	1	brain	single_tissue_expressed	brain
LOC106688931	LOC106688931	106688931	XM_067045502.1	XP_066901603.1	phenoloxidase 1	0.491019	0.173767	0.65205	11.9675	0.963322	tissue_specific	testes	11.9675	0.65205	18.3537	1	testes	single_tissue_expressed	testes
LOC106678471	LOC106678471	106678471	XM_024359865.2	XP_024215633.1	uncharacterized protein	1.60247	7.31756	86.8451	0.637951	0.963314	tissue_specific	salivary	86.8451	7.31756	11.868	1	salivary	single_tissue_expressed	salivary
LOC106687999	LOC106687999	106687999	XM_014432249.3,XM_014432250.2,XM_014432251.3,XM_067047736.1	XP_014287735.1,XP_014287736.1,XP_014287737.1,XP_066903837.1	cytochrome P450 6j1 isoform X1 | cytochrome P450 6j1, transcript variant X1 | cytochrome P450 6j1, transcript variant X2 | cytochrome P450 6j1, transcript variant X3 | cytochrome P450 6j1, transcript variant X4 | probable cytochrome P450 6a20 isoform X2	31.4017	0.880314	0.495061	2.08277	0.963291	tissue_specific	brain	31.4017	2.08277	15.0769	1	brain	single_tissue_expressed	brain
LOC106682129	LOC106682129	106682129	XR_001343366.3,XR_001343367.2,XR_001343368.2,XR_001343370.3,XR_002944962.2,XR_002944965.2,XR_010844087.1,XR_010844088.1	NA	uncharacterized lncRNA, transcript variant X1 | uncharacterized lncRNA, transcript variant X2 | uncharacterized lncRNA, transcript variant X3 | uncharacterized lncRNA, transcript variant X4 | uncharacterized lncRNA, transcript variant X5 | uncharacterized lncRNA, transcript variant X6 | uncharacterized lncRNA, transcript variant X7 | uncharacterized lncRNA, transcript variant X8	8.89817	0	2.83704	106.05	0.963114	tissue_specific	testes	106.05	8.89817	11.9182	1	testes	single_tissue_expressed	testes
LOC106679047	LOC106679047	106679047	XM_014417968.2	XP_014273454.2	aldose reductase-related protein 2-like	0.0244071	10.204	0.621418	0.486236	0.963019	tissue_specific	midgut	10.204	0.621418	16.4205	1	midgut	single_tissue_expressed	midgut
kon	kon	106687246	XM_067045645.1,XM_067045646.1,XM_067045647.1	XP_066901746.1,XP_066901747.1,XP_066901748.1	chondroitin sulfate proteoglycan 4 isoform X1 | chondroitin sulfate proteoglycan 4 isoform X2 | chondroitin sulfate proteoglycan 4 isoform X3 | chondroitin sulfate proteoglycan 4-like protein, transcript variant X1 | chondroitin sulfate proteoglycan 4-like protein, transcript variant X2 | chondroitin sulfate proteoglycan 4-like protein, transcript variant X3	75.8319	3.48682	3.77397	1.16257	0.962974	tissue_specific	brain	75.8319	3.77397	20.0934	1	brain	single_tissue_expressed	brain
RabX4	RabX4	106684223	XM_067052525.1	XP_066908626.1	RAS oncogene family member RabX4 | ras-related protein Rab-8A	26.4607	0.647642	0	2.29812	0.962891	tissue_specific	brain	26.4607	2.29812	11.514	1	brain	single_tissue_expressed	brain
LOC106685932	LOC106685932	106685932	XM_014428944.2	XP_014284430.1	cubilin	79.4219	0.224146	0.248472	8.42235	0.962668	tissue_specific	brain	79.4219	8.42235	9.4299	1	brain	single_tissue_expressed	brain
Nhe2	Nhe2	106689399	XM_067053200.1,XM_067053201.1,XM_067053202.1,XM_067053203.1,XM_067053204.1,XM_067053205.1,XM_067053206.1,XM_067053207.1,XM_067053208.1	XP_066909301.1,XP_066909302.1,XP_066909303.1,XP_066909304.1,XP_066909305.1,XP_066909306.1,XP_066909307.1,XP_066909308.1,XP_066909309.1	Na(+)/H(+) exchanger protein 2 isoform X1 | Na(+)/H(+) exchanger protein 2 isoform X2 | Na(+)/H(+) exchanger protein 2 isoform X4 | Na[+]/H[+] hydrogen exchanger 2, transcript variant X1 | Na[+]/H[+] hydrogen exchanger 2, transcript variant X2 | Na[+]/H[+] hydrogen exchanger 2, transcript variant X3 | Na[+]/H[+] hydrogen exchanger 2, transcript variant X4 | Na[+]/H[+] hydrogen exchanger 2, transcript variant X5 | Na[+]/H[+] hydrogen exchanger 2, transcript variant X6 | Na[+]/H[+] hydrogen exchanger 2, transcript variant X7 | Na[+]/H[+] hydrogen exchanger 2, transcript variant X8 | Na[+]/H[+] hydrogen exchanger 2, transcript variant X9 | probable Na(+)/H(+) antiporter nhx-9 isoform X5 | probable Na(+)/H(+) antiporter nhx-9 isoform X6 | probable Na(+)/H(+) antiporter nhx-9 isoform X7 | probable Na(+)/H(+) antiporter nhx-9 isoform X8 | probable Na(+)/H(+) antiporter nhx-9 isoform X9 | sodium/hydrogen exchanger 3 isoform X3	54.2583	0.94176	1.06155	4.07436	0.962662	tissue_specific	brain	54.2583	4.07436	13.317	1	brain	single_tissue_expressed	brain
Fam92	Fam92	106689701	XM_014434821.3,XM_067047527.1,XM_067047528.1,XM_067047529.1,XM_067047530.1,XM_067047531.1,XM_067047532.1,XM_067047533.1,XM_067047534.1,XM_067047535.1,XM_067047536.1	XP_014290307.1,XP_066903628.1,XP_066903629.1,XP_066903630.1,XP_066903631.1,XP_066903632.1,XP_066903633.1,XP_066903634.1,XP_066903635.1,XP_066903636.1,XP_066903637.1	CBY1 interacting BAR domain containing protein Fam92, transcript variant X1 | CBY1 interacting BAR domain containing protein Fam92, transcript variant X10 | CBY1 interacting BAR domain containing protein Fam92, transcript variant X11 | CBY1 interacting BAR domain containing protein Fam92, transcript variant X2 | CBY1 interacting BAR domain containing protein Fam92, transcript variant X3 | CBY1 interacting BAR domain containing protein Fam92, transcript variant X4 | CBY1 interacting BAR domain containing protein Fam92, transcript variant X5 | CBY1 interacting BAR domain containing protein Fam92, transcript variant X6 | CBY1 interacting BAR domain containing protein Fam92, transcript variant X7 | CBY1 interacting BAR domain containing protein Fam92, transcript variant X8 | CBY1 interacting BAR domain containing protein Fam92, transcript variant X9 | CBY1-interacting BAR domain-containing protein 1 isoform X1 | CBY1-interacting BAR domain-containing protein 1 isoform X2 | CBY1-interacting BAR domain-containing protein 1 isoform X3 | CBY1-interacting BAR domain-containing protein 1 isoform X4 | CBY1-interacting BAR domain-containing protein 1 isoform X5 | CBY1-interacting BAR domain-containing protein 1 isoform X7 | CBY1-interacting BAR domain-containing protein 1 isoform X8 | CBY1-interacting BAR domain-containing protein 2 isoform X6	1.83396	1.65029	2.81681	56.2287	0.962646	tissue_specific	testes	56.2287	2.81681	19.9619	1	testes	single_tissue_expressed	testes
LOC106691879	LOC106691879	106691879	XM_067052758.1	XP_066908859.1	DNA helicase MCM8	1.31065	0.457881	0.252445	17.9361	0.962441	tissue_specific	testes	17.9361	1.31065	13.6849	1	testes	single_tissue_expressed	testes
Eaat2	Eaat2	106681587	XM_014421985.2,XM_014421989.2,XM_014421998.2	XP_014277471.1,XP_014277475.1,XP_014277484.1	Excitatory amino acid transporter 2, transcript variant X1 | Excitatory amino acid transporter 2, transcript variant X2 | Excitatory amino acid transporter 2, transcript variant X3 | excitatory amino acid transporter 2 isoform X1 | excitatory amino acid transporter 2 isoform X2	69.3947	0.0602465	1.41814	6.34316	0.96243	tissue_specific	brain	69.3947	6.34316	10.9401	1	brain	single_tissue_expressed	brain
LOC106688551	LOC106688551	106688551	XM_014433059.3	XP_014288545.3	chronophin	3.21609	88.4722	1.16083	5.62751	0.962307	tissue_specific	midgut	88.4722	5.62751	15.7214	1	midgut	single_tissue_expressed	midgut
LOC106681897	LOC106681897	106681897	XM_067047569.1	XP_066903670.1	cadherin-99C	2.13603	1.22067	0.68026	35.5856	0.962185	tissue_specific	testes	35.5856	2.13603	16.6597	1	testes	single_tissue_expressed	testes
LOC106690356	LOC106690356	106690356	XM_014435771.2,XM_067052827.1,XM_067052831.1	XP_014291257.2,XP_066908928.1,XP_066908932.1	uncharacterized protein isoform X1 | uncharacterized protein isoform X2 | uncharacterized protein isoform X3 | uncharacterized protein, transcript variant X1 | uncharacterized protein, transcript variant X2 | uncharacterized protein, transcript variant X3	10.1611	0.337601	0.196768	0.618946	0.962166	tissue_specific	brain	10.1611	0.618946	16.4168	1	brain	single_tissue_expressed	brain
LOC112210980	LOC112210980	112210980	XM_024361737.2	XP_024217505.1	uncharacterized protein	7.16736	6.34985	9.72327	204.572	0.962131	tissue_specific	testes	204.572	9.72327	21.0394	1	testes	single_tissue_expressed	testes
LOC136796782	LOC136796782	136796782	XM_067051488.1	XP_066907589.1	melanocortin receptor 4-like	3.25486	0	0	28.534	0.961977	tissue_specific	testes	28.534	3.25486	8.76658	1	testes	single_tissue_expressed	testes
LOC106686885	LOC106686885	106686885	XM_014430471.3	XP_014285957.1	transmembrane protease serine 9	16.1117	0.318921	0.762248	0.758514	0.961939	tissue_specific	brain	16.1117	0.762248	21.1371	1	brain	single_tissue_expressed	brain
LOC106677331	LOC106677331	106677331	XM_014415185.2,XM_067051659.1,XM_067051660.1,XM_067051661.1	XP_014270671.1,XP_066907760.1,XP_066907761.1,XP_066907762.1	uncharacterized protein isoform X1 | uncharacterized protein isoform X2 | uncharacterized protein isoform X3 | uncharacterized protein isoform X4 | uncharacterized protein, transcript variant X1 | uncharacterized protein, transcript variant X2 | uncharacterized protein, transcript variant X3 | uncharacterized protein, transcript variant X4	0.673698	0.42828	1.05878	18.8791	0.961849	tissue_specific	testes	18.8791	1.05878	17.831	1	testes	single_tissue_expressed	testes
LOC106685605	LOC106685605	106685605	XM_014428386.3	XP_014283872.1	ankyrin-1	4.76206	6.32682	4.01088	131.848	0.961825	tissue_specific	testes	131.848	6.32682	20.8395	1	testes	single_tissue_expressed	testes
LOC106685167	LOC106685167	106685167	XM_014427718.3,XM_067045757.1,XM_067045758.1	XP_014283204.1,XP_066901858.1,XP_066901859.1	carbohydrate sulfotransferase 11 isoform X1 | carbohydrate sulfotransferase 11 isoform X2 | carbohydrate sulfotransferase 11 isoform X3 | carbohydrate sulfotransferase 11, transcript variant X1 | carbohydrate sulfotransferase 11, transcript variant X2 | carbohydrate sulfotransferase 11, transcript variant X3	102.794	5.41267	0.332621	6.03364	0.961804	tissue_specific	brain	102.794	6.03364	17.0368	1	brain	single_tissue_expressed	brain
Tmhs	Tmhs	106684719	XM_014426962.3	XP_014282448.1	LHFPL tetraspan subfamily member 3 protein | Tetraspan membrane protein in hair cell stereocilia	1.13022	2.63416	45.4762	1.45419	0.961749	tissue_specific	salivary	45.4762	2.63416	17.264	1	salivary	single_tissue_expressed	salivary
Sirt7	Sirt7	106679937	XM_014419341.2	XP_014274827.1	NAD-dependent protein deacetylase sirtuin-7 | sirtuin 7	5.38446	3.66586	1.39649	90.9318	0.961705	tissue_specific	testes	90.9318	5.38446	16.8878	1	testes	single_tissue_expressed	testes
LOC106688674	LOC106688674	106688674	XM_067047656.1,XR_010843513.1,XR_010843514.1,XR_010843515.1,XR_010843516.1	XP_066903757.1	uncharacterized protein | uncharacterized protein, transcript variant X1 | uncharacterized protein, transcript variant X2 | uncharacterized protein, transcript variant X3 | uncharacterized protein, transcript variant X4 | uncharacterized protein, transcript variant X5	0.51452	0.698442	0.532704	15.191	0.961695	tissue_specific	testes	15.191	0.698442	21.7498	1	testes	single_tissue_expressed	testes
Gem2	Gem2	106684955	XM_014427346.3	XP_014282832.1	Gemin 2 | gem-associated protein 2	22.0977	14.952	18.1063	478.5	0.961577	tissue_specific	testes	478.5	22.0977	21.6538	1	testes	single_tissue_expressed	testes
LOC106681799	LOC106681799	106681799	XM_014422308.2,XM_014422309.2	XP_014277794.1,XP_014277795.1	uncharacterized protein isoform X1 | uncharacterized protein isoform X2 | uncharacterized protein, transcript variant X1 | uncharacterized protein, transcript variant X2	2.58155	124.741	9.42418	2.4052	0.961491	tissue_specific	midgut	124.741	9.42418	13.2363	1	midgut	single_tissue_expressed	midgut
LOC106687491	LOC106687491	106687491	XM_014431412.2	XP_014286898.1	uncharacterized protein	2.27723	0.684565	1.1255	35.2983	0.961402	tissue_specific	testes	35.2983	2.27723	15.5005	1	testes	single_tissue_expressed	testes
LOC106692442	LOC106692442	106692442	XM_014438392.2,XM_014438393.3	XP_014293878.1,XP_014293879.1	uncharacterized protein isoform X1 | uncharacterized protein isoform X2 | uncharacterized protein, transcript variant X1 | uncharacterized protein, transcript variant X2	16.5858	0.183559	1.08927	0.648064	0.961395	tissue_specific	brain	16.5858	1.08927	15.2266	1	brain	single_tissue_expressed	brain
LOC106677040	LOC106677040	106677040	XM_067048297.1,XM_067048298.1,XM_067048299.1,XM_067048300.1,XM_067048301.1,XM_067048302.1,XM_067048303.1,XM_067048304.1	XP_066904398.1,XP_066904399.1,XP_066904400.1,XP_066904401.1,XP_066904402.1,XP_066904403.1,XP_066904404.1,XP_066904405.1	protein still life, isoform SIF type 1 isoform X1 | protein still life, isoform SIF type 1 isoform X2 | protein still life, isoform SIF type 1 isoform X3 | protein still life, isoform SIF type 1 isoform X4 | protein still life, isoform SIF type 1 isoform X5 | protein still life, isoform SIF type 1 isoform X6 | protein still life, isoform SIF type 1, transcript variant X1 | protein still life, isoform SIF type 1, transcript variant X2 | protein still life, isoform SIF type 1, transcript variant X3 | protein still life, isoform SIF type 1, transcript variant X4 | protein still life, isoform SIF type 1, transcript variant X5 | protein still life, isoform SIF type 1, transcript variant X6 | protein still life, isoform SIF type 1, transcript variant X7 | protein still life, isoform SIF type 1, transcript variant X8	53.4754	1.31855	3.28653	1.59462	0.961355	tissue_specific	brain	53.4754	3.28653	16.2711	1	brain	single_tissue_expressed	brain
Ipp	Ipp	106691324	XM_067047638.1	XP_066903739.1	inositol polyphosphate 1-phosphatase	3.89429	0.352041	0.91145	44.4834	0.961351	tissue_specific	testes	44.4834	3.89429	11.4227	1	testes	single_tissue_expressed	testes
LOC106692518	LOC106692518	106692518	XM_067049018.1	XP_066905119.1	neurogenic protein big brain	43.5914	2.61074	0.691948	1.75204	0.961348	tissue_specific	brain	43.5914	2.61074	16.697	1	brain	single_tissue_expressed	brain
LOC106681530	LOC106681530	106681530	XM_067051494.1	XP_066907595.1	regucalcin	9.527	102.884	1.28991	1.12313	0.961315	tissue_specific	midgut	102.884	9.527	10.7992	1	midgut	single_tissue_expressed	midgut
LOC106690995	LOC106690995	106690995	XM_067051939.1	XP_066908040.1	neural-cadherin	28.3295	2.08211	0.528732	0.681616	0.96126	tissue_specific	brain	28.3295	2.08211	13.6062	1	brain	single_tissue_expressed	brain
RasGAP1	RasGAP1	106685156	XM_014427691.3,XR_001343802.3	XP_014283177.1	Ras GTPase activating protein 1, transcript variant X1 | Ras GTPase activating protein 1, transcript variant X2 | ras GTPase-activating protein 3	4.71573	3.1781	1.43108	80.0664	0.961178	tissue_specific	testes	80.0664	4.71573	16.9786	1	testes	single_tissue_expressed	testes
LOC136795018	LOC136795018	136795018	XM_067047151.1	XP_066903252.1	RNA polymerase II subunit A C-terminal domain phosphatase-like	4.32076	7.01891	6.12037	149.813	0.961151	tissue_specific	testes	149.813	7.01891	21.3442	1	testes	single_tissue_expressed	testes
LOC106680494	LOC106680494	106680494	XM_014420244.3	XP_014275730.1	probable chitinase 2	7.69805	1.07051	102.488	3.18666	0.961117	tissue_specific	salivary	102.488	7.69805	13.3135	1	salivary	single_tissue_expressed	salivary
LOC136796035	LOC136796035	136796035	XM_067048500.1	XP_066904601.1	uncharacterized protein	16.2437	0.0448859	0.110246	1.74227	0.961064	tissue_specific	brain	16.2437	1.74227	9.32328	1	brain	single_tissue_expressed	brain
LOC136797135	LOC136797135	136797135	XM_067052852.1	XP_066908953.1	uncharacterized protein	0	0	31.5151	3.68644	0.961009	tissue_specific	salivary	31.5151	3.68644	8.54891	1	salivary	single_tissue_expressed	salivary
LOC106686935	LOC106686935	106686935	XM_014430545.3,XM_067050566.1	XP_014286031.1,XP_066906667.1	glycoprotein endo-alpha-1,2-mannosidase isoform X1 | glycoprotein endo-alpha-1,2-mannosidase-like protein isoform X2 | glycoprotein endo-alpha-1,2-mannosidase-like protein, transcript variant X1 | glycoprotein endo-alpha-1,2-mannosidase-like protein, transcript variant X2	24.661	1.03414	0.556641	1.2982	0.960951	tissue_specific	brain	24.661	1.2982	18.9963	1	brain	single_tissue_expressed	brain
pHCl.1						11.7111	0.0112746	0.0122495	1.34963	0.960916	tissue_specific	brain	11.7111	1.34963	8.67721	1	brain	single_tissue_expressed	brain
LOC106681337	LOC106681337	106681337	XM_014421603.2	XP_014277089.1	RYamide receptor	15.6266	0.230278	0.0122495	1.59251	0.960857	tissue_specific	brain	15.6266	1.59251	9.8126	1	brain	single_tissue_expressed	brain
Hil	Hil	106685795	XM_014428714.2	XP_014284200.1	Hillarin | hillarin	1.96692	1.3599	30.551	0.290283	0.960535	tissue_specific	salivary	30.551	1.96692	15.5324	1	salivary	single_tissue_expressed	salivary
LOC106683905	LOC106683905	106683905	XM_067044895.1	XP_066900996.1	transcription factor Sox-14	6.90125	0.250007	62.4724	0.291808	0.960286	tissue_specific	salivary	62.4724	6.90125	9.05233	1	salivary	single_tissue_expressed	salivary
LOC106677128	LOC106677128	106677128	XM_014414843.2,XM_067051973.1,XM_067051974.1,XR_001342550.2	XP_014270329.1,XP_066908074.1,XP_066908075.1	golgin subfamily A member 6-like protein 26 isoform X1 | golgin subfamily A member 6-like protein 26 isoform X2 | golgin subfamily A member 6-like protein 26, transcript variant X1 | golgin subfamily A member 6-like protein 26, transcript variant X2 | golgin subfamily A member 6-like protein 26, transcript variant X3 | golgin subfamily A member 6-like protein 26, transcript variant X4	2.11269	28.9469	0.581583	0.758219	0.960243	tissue_specific	midgut	28.9469	2.11269	13.7014	1	midgut	single_tissue_expressed	midgut
LOC106679598	LOC106679598	106679598	XM_014418848.2,XM_024362865.2,XM_024362866.2,XM_024362867.2	XP_014274334.1,XP_024218633.1,XP_024218634.1,XP_024218635.1	lipase 1 isoform X1 | lipase 1 isoform X2 | lipase 1 isoform X3 | lipase 1, transcript variant X1 | lipase 1, transcript variant X2 | lipase 1, transcript variant X3 | lipase 1, transcript variant X4	0.00839857	6.13602	0	51.2046	0.960001	tissue_specific	testes	51.2046	6.13602	8.34492	1	testes	single_tissue_expressed	testes
LOC106692485	LOC106692485	106692485	XM_014438453.3,XM_014438454.3,XM_014438456.3,XM_067049012.1	XP_014293939.1,XP_014293940.1,XP_014293942.1,XP_066905113.1	peroxidase isoform X1 | peroxidase isoform X2 | peroxidase, transcript variant X1 | peroxidase, transcript variant X2 | peroxidase, transcript variant X3 | peroxidase, transcript variant X4	3.86689	0.0801175	0.312442	35.4885	0.959992	tissue_specific	testes	35.4885	3.86689	9.17754	1	testes	single_tissue_expressed	testes
LOC106683745	LOC106683745	106683745	XM_014425414.2,XM_014425415.3,XM_014425417.2	XP_014280900.1,XP_014280901.1,XP_014280903.1	m-AAA protease-interacting protein 1, mitochondrial isoform X1 | m-AAA protease-interacting protein 1, mitochondrial isoform X2 | m-AAA protease-interacting protein 1, mitochondrial, transcript variant X1 | m-AAA protease-interacting protein 1, mitochondrial, transcript variant X2 | m-AAA protease-interacting protein 1, mitochondrial, transcript variant X3	28.5701	15.6556	28.6283	606.524	0.959961	tissue_specific	testes	606.524	28.6283	21.1862	1	testes	single_tissue_expressed	testes
LOC106684401	LOC106684401	106684401	XM_014426458.2,XM_014426459.2	XP_014281944.1,XP_014281945.1	uncharacterized protein isoform X1 | uncharacterized protein isoform X2 | uncharacterized protein, transcript variant X1 | uncharacterized protein, transcript variant X2	0.74061	0.573793	1.06082	19.7472	0.959906	tissue_specific	testes	19.7472	1.06082	18.615	1	testes	single_tissue_expressed	testes
side.VII						18.6675	0.18004	0.374663	1.69446	0.959838	tissue_specific	brain	18.6675	1.69446	11.0168	1	brain	single_tissue_expressed	brain
LOC106680781	LOC106680781	106680781	XM_067052698.1	XP_066908799.1	ATP-binding cassette sub-family G member 4	1.98305	41.4019	1.67189	1.34895	0.959713	tissue_specific	midgut	41.4019	1.98305	20.878	1	midgut	single_tissue_expressed	midgut
LOC106686122	LOC106686122	106686122	XM_014429270.3,XM_067049772.1,XM_067049773.1	XP_014284756.1,XP_066905873.1,XP_066905874.1	lutropin-choriogonadotropic hormone receptor isoform X1 | lutropin-choriogonadotropic hormone receptor isoform X2 | lutropin-choriogonadotropic hormone receptor isoform X3 | lutropin-choriogonadotropic hormone receptor, transcript variant X1 | lutropin-choriogonadotropic hormone receptor, transcript variant X2 | lutropin-choriogonadotropic hormone receptor, transcript variant X3	5.32567	8.07349	0	110.706	0.959655	tissue_specific	testes	110.706	8.07349	13.7122	1	testes	single_tissue_expressed	testes
LOC106683429	LOC106683429	106683429	XM_014424899.3,XM_014424900.2	XP_014280385.1,XP_014280386.1	uncharacterized protein isoform X1 | uncharacterized protein isoform X2 | uncharacterized protein, transcript variant X1 | uncharacterized protein, transcript variant X2	4.4689	95.528	2.58845	4.51884	0.959606	tissue_specific	midgut	95.528	4.51884	21.14	1	midgut	single_tissue_expressed	midgut
LOC106680372	LOC106680372	106680372	XR_001343106.2,XR_001343107.2,XR_010843218.1,XR_010843219.1,XR_010843220.1	NA	uncharacterized lncRNA, transcript variant X1 | uncharacterized lncRNA, transcript variant X2 | uncharacterized lncRNA, transcript variant X3 | uncharacterized lncRNA, transcript variant X4 | uncharacterized lncRNA, transcript variant X5	0.343276	0.584293	4.19481	42.1182	0.95946	tissue_specific	testes	42.1182	4.19481	10.0405	1	testes	single_tissue_expressed	testes
LOC106684526	LOC106684526	106684526	XM_014426656.3	XP_014282142.1	ectonucleotide pyrophosphatase/phosphodiesterase family member 5	39.8726	0.0225492	2.17816	2.65552	0.959402	tissue_specific	brain	39.8726	2.65552	15.015	1	brain	single_tissue_expressed	brain
Sap130	Sap130	106684634	XM_014426830.3,XM_014426831.3,XM_014426832.3,XM_024358964.2,XM_024358965.2,XR_010842647.1	XP_014282316.1,XP_014282317.1,XP_014282318.1,XP_024214732.1,XP_024214733.1	Sin3A-associated protein 130, transcript variant X1 | Sin3A-associated protein 130, transcript variant X2 | Sin3A-associated protein 130, transcript variant X3 | Sin3A-associated protein 130, transcript variant X4 | Sin3A-associated protein 130, transcript variant X5 | Sin3A-associated protein 130, transcript variant X6 | histone deacetylase complex subunit SAP130 isoform X1 | histone deacetylase complex subunit SAP130 isoform X2 | histone deacetylase complex subunit SAP130 isoform X3 | histone deacetylase complex subunit SAP130 isoform X4	14.5	14.5992	17.3301	380.915	0.95937	tissue_specific	testes	380.915	17.3301	21.98	1	testes	single_tissue_expressed	testes
LOC106677440	LOC106677440	106677440	XM_067049844.1	XP_066905945.1	uncharacterized protein	37.2184	0.147482	0.0286377	4.36129	0.959362	tissue_specific	brain	37.2184	4.36129	8.53382	1	brain	single_tissue_expressed	brain
sca	sca	106681355	XM_024361135.2	XP_024216903.2	protein scabrous | scabrous	60.834	0.0827249	4.51901	2.81621	0.959354	tissue_specific	brain	60.834	4.51901	13.4618	1	brain	single_tissue_expressed	brain
LOC106687751	LOC106687751	106687751	XM_014431798.3,XM_014431799.3	XP_014287284.1,XP_014287285.1	centrosomal protein of 152 kDa isoform X1 | centrosomal protein of 152 kDa, transcript variant X1 | centrosomal protein of 152 kDa, transcript variant X2 | putative leucine-rich repeat-containing protein DDB_G0290503 isoform X2	7.37271	2.93358	3.01733	108.949	0.959236	tissue_specific	testes	108.949	7.37271	14.7773	1	testes	single_tissue_expressed	testes
LOC106682578	LOC106682578	106682578	XM_014423512.3,XM_014423513.3	XP_014278998.1,XP_014278999.1	armadillo repeat-containing protein 2 | armadillo repeat-containing protein 2, transcript variant X1 | armadillo repeat-containing protein 2, transcript variant X2	5.90383	0.761588	1.14833	63.5579	0.95902	tissue_specific	testes	63.5579	5.90383	10.7655	1	testes	single_tissue_expressed	testes
LOC106677372	LOC106677372	106677372	XM_014415257.3,XM_014415258.3,XM_014415259.3,XM_067046432.1	XP_014270743.1,XP_014270744.1,XP_014270745.1,XP_066902533.1	putative ankyrin repeat protein RF_0381 | putative ankyrin repeat protein RF_0381, transcript variant X1 | putative ankyrin repeat protein RF_0381, transcript variant X2 | putative ankyrin repeat protein RF_0381, transcript variant X3 | putative ankyrin repeat protein RF_0381, transcript variant X4	37.6316	1.77945	1.5933	1.26413	0.958927	tissue_specific	brain	37.6316	1.77945	21.1479	1	brain	single_tissue_expressed	brain
LOC106677647	LOC106677647	106677647	XM_014415697.3	XP_014271183.3	cilia- and flagella-associated protein 91	5.97938	6.26626	7.15665	157.452	0.958924	tissue_specific	testes	157.452	7.15665	22.0008	1	testes	single_tissue_expressed	testes
LOC106687497	LOC106687497	106687497	XM_014431422.3	XP_014286908.1	lipase 3	3.20908	0.0812464	46.3916	2.4352	0.958861	tissue_specific	salivary	46.3916	3.20908	14.4564	1	salivary	single_tissue_expressed	salivary
LOC106686205	LOC106686205	106686205	XM_014429387.2,XM_014429407.2,XM_014429416.2,XM_014429423.2,XM_024362761.2,XM_024362762.2,XM_067047957.1,XM_067047962.1,XM_067047963.1,XM_067047965.1,XM_067047966.1,XM_067047973.1,XM_067047977.1	XP_014284873.1,XP_014284893.1,XP_014284902.1,XP_014284909.1,XP_024218529.1,XP_024218530.1,XP_066904058.1,XP_066904063.1,XP_066904064.1,XP_066904066.1,XP_066904067.1,XP_066904074.1,XP_066904078.1	F-box/WD repeat-containing protein 7 isoform X1 | F-box/WD repeat-containing protein 7 isoform X2 | F-box/WD repeat-containing protein 7 isoform X3 | F-box/WD repeat-containing protein 7 isoform X4 | F-box/WD repeat-containing protein 7 isoform X5 | F-box/WD repeat-containing protein 7 isoform X6 | F-box/WD repeat-containing protein 7 isoform X7 | F-box/WD repeat-containing protein 7, transcript variant X1 | F-box/WD repeat-containing protein 7, transcript variant X10 | F-box/WD repeat-containing protein 7, transcript variant X11 | F-box/WD repeat-containing protein 7, transcript variant X12 | F-box/WD repeat-containing protein 7, transcript variant X13 | F-box/WD repeat-containing protein 7, transcript variant X2 | F-box/WD repeat-containing protein 7, transcript variant X3 | F-box/WD repeat-containing protein 7, transcript variant X4 | F-box/WD repeat-containing protein 7, transcript variant X5 | F-box/WD repeat-containing protein 7, transcript variant X6 | F-box/WD repeat-containing protein 7, transcript variant X7 | F-box/WD repeat-containing protein 7, transcript variant X8 | F-box/WD repeat-containing protein 7, transcript variant X9	26.7647	26.3877	14.514	548.183	0.958854	tissue_specific	testes	548.183	26.7647	20.4816	1	testes	single_tissue_expressed	testes
LOC136796090	LOC136796090	136796090	XR_010843787.1	NA	uncharacterized lncRNA	1.26944	0.0676477	12.3954	0.195592	0.958784	tissue_specific	salivary	12.3954	1.26944	9.76446	1	salivary	single_tissue_expressed	salivary
LOC106688117	LOC106688117	106688117	XM_067049402.1	XP_066905503.1	protein FAM184A	4.55316	9.44384	169.581	7.00299	0.958722	tissue_specific	salivary	169.581	9.44384	17.9568	1	salivary	single_tissue_expressed	salivary
LOC106678518	LOC106678518	106678518	XM_014417065.2,XM_067052501.1,XM_067052502.1,XM_067052503.1	XP_014272551.2,XP_066908602.1,XP_066908603.1,XP_066908604.1	uncharacterized protein isoform X3 | zinc finger autosomal protein isoform X1 | zinc finger autosomal protein isoform X2 | zinc finger autosomal protein, transcript variant X1 | zinc finger autosomal protein, transcript variant X2 | zinc finger autosomal protein, transcript variant X3 | zinc finger autosomal protein, transcript variant X4	2.21635	1.09629	1.62251	39.6096	0.958468	tissue_specific	testes	39.6096	2.21635	17.8715	1	testes	single_tissue_expressed	testes
LOC106687920	LOC106687920	106687920	XM_014432088.3	XP_014287574.1	hexuronate transporter	25.9393	0.287709	2.72992	0.219492	0.958401	tissue_specific	brain	25.9393	2.72992	9.50185	1	brain	single_tissue_expressed	brain
LOC106679599	LOC106679599	106679599	XM_014418849.3	XP_014274335.1	ankyrin repeat and SOCS box protein 3	0.188435	0.0120493	42.3052	5.08179	0.95838	tissue_specific	salivary	42.3052	5.08179	8.32487	1	salivary	single_tissue_expressed	salivary
Mcm7	Mcm7	106683809	XM_067048989.1	XP_066905090.1	DNA replication licensing factor Mcm7 | minichromosome maintenance 7	1.83368	1.95568	0.381286	33.3353	0.958296	tissue_specific	testes	33.3353	1.95568	17.0454	1	testes	single_tissue_expressed	testes
Myo81F	Myo81F	106685482	XM_014428188.3,XM_024360177.2,XR_010845149.1	XP_014283674.1,XP_024215945.1	Myosin 81F, transcript variant X1 | Myosin 81F, transcript variant X2 | Myosin 81F, transcript variant X3 | myosin-VIIa isoform X1 | myosin-VIIa isoform X2	73.2891	0.365785	8.47348	0.369493	0.958117	tissue_specific	brain	73.2891	8.47348	8.64923	1	brain	single_tissue_expressed	brain
LPCAT	LPCAT	106685870	XM_067053392.1	XP_066909493.1	lysophosphatidylcholine acyltransferase	72.4764	1.02894	1.53852	6.54233	0.958102	tissue_specific	brain	72.4764	6.54233	11.0781	1	brain	single_tissue_expressed	brain
knk	knk	106678353	XM_014416817.2	XP_014272303.1	protein Skeletor knk | protein Skeletor, isoforms B/C	4.2807	0.345064	2.55923	57.0506	0.95802	tissue_specific	testes	57.0506	4.2807	13.3274	1	testes	single_tissue_expressed	testes
LOC106683637	LOC106683637	106683637	XM_014425241.3	XP_014280727.1	dual specificity protein phosphatase 3	0.766477	37.0895	3.47113	0.435785	0.957999	tissue_specific	midgut	37.0895	3.47113	10.6851	1	midgut	single_tissue_expressed	midgut
cv.2						24.9016	1.15626	0.944955	1.0438	0.957901	tissue_specific	brain	24.9016	1.15626	21.5363	1	brain	single_tissue_expressed	brain
unc.13.4A						20.4551	1.22074	0.018762	1.34587	0.957869	tissue_specific	brain	20.4551	1.34587	15.1984	1	brain	single_tissue_expressed	brain
Nek2	Nek2	106682924	XM_024364319.2	XP_024220087.2	Nek2 | serine/threonine-protein kinase Nek2	2.19798	1.52838	2.44205	48.501	0.957606	tissue_specific	testes	48.501	2.44205	19.8608	1	testes	single_tissue_expressed	testes
bora	bora	106678648	XM_014417297.2	XP_014272783.1	aurora kinase A activator-like protein bora | protein aurora borealis	2.84896	2.78012	1.38342	54.9311	0.957447	tissue_specific	testes	54.9311	2.84896	19.2811	1	testes	single_tissue_expressed	testes
Dnaaf5	Dnaaf5	106684690	XM_014426916.3	XP_014282402.3	Dynein axonemal assembly factor 5 | dynein axonemal assembly factor 5	7.03913	4.23973	6.93738	142.429	0.957368	tissue_specific	testes	142.429	7.03913	20.2339	1	testes	single_tissue_expressed	testes
LOC106688247	LOC106688247	106688247	XM_067051861.1	XP_066907962.1	uncharacterized protein	27.3506	0.405245	1.42273	1.67627	0.957292	tissue_specific	brain	27.3506	1.67627	16.3164	1	brain	single_tissue_expressed	brain
LOC106692719	LOC106692719	106692719	XM_014438827.2,XM_014438828.2	XP_014294313.1,XP_014294314.1	phosphoenolpyruvate carboxykinase [GTP] isoform X1 | phosphoenolpyruvate carboxykinase [GTP] isoform X2 | phosphoenolpyruvate carboxykinase [GTP], transcript variant X1 | phosphoenolpyruvate carboxykinase [GTP], transcript variant X2	4.59354	123.835	5.38895	5.9599	0.957087	tissue_specific	midgut	123.835	5.9599	20.778	1	midgut	single_tissue_expressed	midgut
LOC106688898	LOC106688898	106688898	XM_014433598.3	XP_014289084.3	Kv channel-interacting protein 1	34.4503	2.21725	0.715671	1.50791	0.957031	tissue_specific	brain	34.4503	2.21725	15.5374	1	brain	single_tissue_expressed	brain
Syt14	Syt14	106683423	XM_014424887.3,XM_014424903.3	XP_014280373.1,XP_014280389.1	Synaptotagmin 14, transcript variant X1 | Synaptotagmin 14, transcript variant X2 | synaptotagmin-16 isoform X1 | synaptotagmin-16 isoform X2	49.2769	0.322024	3.29069	2.74368	0.957002	tissue_specific	brain	49.2769	3.29069	14.9746	1	brain	single_tissue_expressed	brain
LOC106680080	LOC106680080	106680080	XM_014419561.3	XP_014275047.1	sodium- and chloride-dependent GABA transporter 1	56.9235	0.0120493	0	7.33479	0.956978	tissue_specific	brain	56.9235	7.33479	7.76075	1	brain	single_tissue_expressed	brain
LOC106689675	LOC106689675	106689675	XM_014434784.2	XP_014290270.1	putative ankyrin repeat protein RF_0381	66.6624	2.64439	3.7927	2.18703	0.956877	tissue_specific	brain	66.6624	3.7927	17.5765	1	brain	single_tissue_expressed	brain
LOC106679713	LOC106679713	106679713	XM_014419023.3,XM_024359291.2	XP_014274509.2,XP_024215059.2	PI-PLC X domain-containing protein 1 isoform X1 | PI-PLC X domain-containing protein 1 isoform X2 | PI-PLC X domain-containing protein 1, transcript variant X1 | PI-PLC X domain-containing protein 1, transcript variant X2	6.51409	0.173626	53.8383	0.294741	0.956769	tissue_specific	salivary	53.8383	6.51409	8.26491	1	salivary	single_tissue_expressed	salivary
LOC106681558	LOC106681558	106681558	XM_014421913.2,XM_014421914.2,XM_014421916.2,XM_014421917.3,XM_067053299.1,XM_067053300.1	XP_014277399.1,XP_014277400.1,XP_014277402.1,XP_014277403.1,XP_066909400.1,XP_066909401.1	E3 ubiquitin-protein ligase arkadia-C isoform X1 | E3 ubiquitin-protein ligase arkadia-C isoform X2 | E3 ubiquitin-protein ligase arkadia-C isoform X3 | E3 ubiquitin-protein ligase arkadia-C, transcript variant X1 | E3 ubiquitin-protein ligase arkadia-C, transcript variant X2 | E3 ubiquitin-protein ligase arkadia-C, transcript variant X3 | E3 ubiquitin-protein ligase arkadia-C, transcript variant X4 | E3 ubiquitin-protein ligase arkadia-C, transcript variant X5 | E3 ubiquitin-protein ligase arkadia-C, transcript variant X6	72.6851	79.4529	61.2524	1642.54	0.956695	tissue_specific	testes	1642.54	79.4529	20.6731	1	testes	single_tissue_expressed	testes
LOC106686614	LOC106686614	106686614	XM_067053197.1,XM_067053198.1	XP_066909298.1,XP_066909299.1	inactive tyrosine-protein kinase 7 isoform X1 | inactive tyrosine-protein kinase 7 isoform X2 | inactive tyrosine-protein kinase 7, transcript variant X1 | inactive tyrosine-protein kinase 7, transcript variant X2	13.89	0.137194	0.659291	1.00944	0.956661	tissue_specific	brain	13.89	1.00944	13.7602	1	brain	single_tissue_expressed	brain
CalpC	CalpC	106687275	XM_014431055.3	XP_014286541.1	calpain-C	35.2762	0.184617	3.43894	0.98138	0.956487	tissue_specific	brain	35.2762	3.43894	10.2579	1	brain	single_tissue_expressed	brain
vg	vg	106680255	XM_014419813.2	XP_014275299.1	protein vestigial | vestigial	4.00651	34.4312	0.122448	0.379933	0.956349	tissue_specific	midgut	34.4312	4.00651	8.59381	1	midgut	single_tissue_expressed	midgut
mirr	mirr	106688271	XM_014432660.2,XM_014432661.3,XM_014432662.3	XP_014288146.1,XP_014288147.1,XP_014288148.1	homeobox protein araucan isoform X1 | homeobox protein araucan isoform X2 | iroquois-class homeodomain protein IRX-6 isoform X3 | mirror, transcript variant X1 | mirror, transcript variant X2 | mirror, transcript variant X3	15.3747	0.660537	0.610387	0.747262	0.956244	tissue_specific	brain	15.3747	0.747262	20.5747	1	brain	single_tissue_expressed	brain
LOC106687597	LOC106687597	106687597	XM_014431578.3,XM_014431579.3	XP_014287064.1,XP_014287065.1	putative leucine-rich repeat-containing protein DDB_G0290503 isoform X1 | putative leucine-rich repeat-containing protein DDB_G0290503 isoform X2 | putative leucine-rich repeat-containing protein DDB_G0290503, transcript variant X1 | putative leucine-rich repeat-containing protein DDB_G0290503, transcript variant X2	2.27971	2.74643	4.85436	75.0897	0.956139	tissue_specific	testes	75.0897	4.85436	15.4685	1	testes	single_tissue_expressed	testes
LOC106680472	LOC106680472	106680472	XM_014420208.2,XM_024359255.2,XM_024359256.2,XM_024359257.2	XP_014275694.1,XP_024215023.1,XP_024215024.1,XP_024215025.1	POU domain, class 2, transcription factor 3 isoform X1 | POU domain, class 2, transcription factor 3 isoform X2 | POU domain, class 2, transcription factor 3 isoform X3 | POU domain, class 2, transcription factor 3 isoform X4 | POU domain, class 2, transcription factor 3, transcript variant X1 | POU domain, class 2, transcription factor 3, transcript variant X2 | POU domain, class 2, transcription factor 3, transcript variant X3 | POU domain, class 2, transcription factor 3, transcript variant X4	3.67163	36.2933	0	1.11132	0.956071	tissue_specific	midgut	36.2933	3.67163	9.88479	1	midgut	single_tissue_expressed	midgut
LOC106690610	LOC106690610	106690610	XM_014436106.3	XP_014291592.1	luciferin 4-monooxygenase	25.0893	1.46975	1.50126	0.337448	0.956044	tissue_specific	brain	25.0893	1.50126	16.7121	1	brain	single_tissue_expressed	brain
LOC106682526	LOC106682526	106682526	XR_001343428.3	NA	uncharacterized lncRNA	1.73527	1.51287	28.505	0.525205	0.955875	tissue_specific	salivary	28.505	1.73527	16.4268	1	salivary	single_tissue_expressed	salivary
LOC106689785	LOC106689785	106689785	XM_014434963.3	XP_014290449.1	lysozyme	3.96778	0.279391	32.1678	0.0143257	0.955841	tissue_specific	salivary	32.1678	3.96778	8.10725	1	salivary	single_tissue_expressed	salivary
LOC136797275	LOC136797275	136797275	XM_067053416.1	XP_066909517.1	facilitated trehalose transporter Tret1-like	0.180037	13.2429	0.248868	1.33179	0.955682	tissue_specific	midgut	13.2429	1.33179	9.94373	1	midgut	single_tissue_expressed	midgut
LOC136797047	LOC136797047	136797047	XM_067052506.1	XP_066908607.1	sialin-like	2.21872	0.0112038	0	16.6506	0.955359	tissue_specific	testes	16.6506	2.21872	7.50462	1	testes	single_tissue_expressed	testes
LOC106689486	LOC106689486	106689486	XM_014434460.2,XM_014434461.2	XP_014289946.1,XP_014289947.1	retinol-binding protein pinta isoform X1 | retinol-binding protein pinta isoform X2 | retinol-binding protein pinta, transcript variant X1 | retinol-binding protein pinta, transcript variant X2	1.69079	31.9527	1.76491	0.830954	0.955281	tissue_specific	midgut	31.9527	1.76491	18.1044	1	midgut	single_tissue_expressed	midgut
LOC106688523	LOC106688523	106688523	XM_024361795.2	XP_024217563.2	putative ankyrin repeat protein RF_0381	2.20649	53.9368	1.11231	3.92976	0.955203	tissue_specific	midgut	53.9368	3.92976	13.7252	1	midgut	single_tissue_expressed	midgut
AcCoAS	AcCoAS	106682087	XM_014422748.3	XP_014278234.1	acetyl coenzyme A synthase | acetyl-coenzyme A synthetase	105.788	0.905267	7.8345	5.57391	0.954898	tissue_specific	brain	105.788	7.8345	13.5028	1	brain	single_tissue_expressed	brain
SLO2	SLO2	106681401	XM_067050782.1,XM_067050783.1,XM_067050784.1,XM_067050785.1,XM_067050786.1,XM_067050787.1,XM_067050788.1,XM_067050789.1,XM_067050790.1,XM_067050791.1,XM_067050792.1,XM_067050793.1,XM_067050794.1	XP_066906883.1,XP_066906884.1,XP_066906885.1,XP_066906886.1,XP_066906887.1,XP_066906888.1,XP_066906889.1,XP_066906890.1,XP_066906891.1,XP_066906892.1,XP_066906893.1,XP_066906894.1,XP_066906895.1	potassium channel subfamily T member 2 isoform X1 | potassium channel subfamily T member 2 isoform X10 | potassium channel subfamily T member 2 isoform X11 | potassium channel subfamily T member 2 isoform X12 | potassium channel subfamily T member 2 isoform X13 | potassium channel subfamily T member 2 isoform X2 | potassium channel subfamily T member 2 isoform X3 | potassium channel subfamily T member 2 isoform X4 | potassium channel subfamily T member 2 isoform X5 | potassium channel subfamily T member 2 isoform X6 | potassium channel subfamily T member 2 isoform X7 | potassium channel subfamily T member 2 isoform X8 | potassium channel subfamily T member 2 isoform X9 | slowpoke 2, transcript variant X1 | slowpoke 2, transcript variant X10 | slowpoke 2, transcript variant X11 | slowpoke 2, transcript variant X12 | slowpoke 2, transcript variant X13 | slowpoke 2, transcript variant X2 | slowpoke 2, transcript variant X3 | slowpoke 2, transcript variant X4 | slowpoke 2, transcript variant X5 | slowpoke 2, transcript variant X6 | slowpoke 2, transcript variant X7 | slowpoke 2, transcript variant X8 | slowpoke 2, transcript variant X9	46.1472	0.113308	0.0286377	6.12625	0.954723	tissue_specific	brain	46.1472	6.12625	7.53271	1	brain	single_tissue_expressed	brain
LOC106679972	LOC106679972	106679972	XM_014419391.2	XP_014274877.1	NCK-interacting protein with SH3 domain	8.11115	1.67051	1.80055	85.1763	0.954674	tissue_specific	testes	85.1763	8.11115	10.5011	1	testes	single_tissue_expressed	testes
LOC106687929	LOC106687929	106687929	XM_067045281.1	XP_066901382.1	protein CIP2A	0.928139	0.410809	0.0677601	10.3232	0.954578	tissue_specific	testes	10.3232	0.928139	11.1225	1	testes	single_tissue_expressed	testes
Ptx1	Ptx1	106678744	XM_014417476.3,XM_014417477.3,XM_014417479.3	XP_014272962.1,XP_014272963.1,XP_014272965.1	pituitary homeobox homolog Ptx1 isoform X1 | pituitary homeobox homolog Ptx1 isoform X2 | pituitary homeobox homolog Ptx1, transcript variant X1 | pituitary homeobox homolog Ptx1, transcript variant X2 | pituitary homeobox homolog Ptx1, transcript variant X3	3.86267	28.9861	0	0.0912728	0.954531	tissue_specific	midgut	28.9861	3.86267	7.50417	1	midgut	single_tissue_expressed	midgut
LOC106690198	LOC106690198	106690198	XM_014435546.3,XM_014435547.3	XP_014291032.1,XP_014291033.2	neuroparsin-A isoform X1 | neuroparsin-A isoform X2 | neuroparsin-A, transcript variant X1 | neuroparsin-A, transcript variant X2	14.4923	0.0481972	0.911276	1.01764	0.954525	tissue_specific	brain	14.4923	1.01764	14.2411	1	brain	single_tissue_expressed	brain
LOC106692514	LOC106692514	106692514	XM_014438494.2	XP_014293980.2	TAF5-like RNA polymerase II p300/CBP-associated factor-associated factor 65 kDa subunit 5L	7.5936	5.04817	3.40405	117.314	0.954408	tissue_specific	testes	117.314	7.5936	15.449	1	testes	single_tissue_expressed	testes
LOC136796195	LOC136796195	136796195	XM_067049181.1,XM_067049182.1	XP_066905282.1,XP_066905283.1	transmembrane protein 107-like isoform X1 | transmembrane protein 107-like isoform X2 | transmembrane protein 107-like, transcript variant X1 | transmembrane protein 107-like, transcript variant X2	1.34633	0.0810339	0.559244	14.5156	0.95438	tissue_specific	testes	14.5156	1.34633	10.7816	1	testes	single_tissue_expressed	testes
LOC136797312	LOC136797312	136797312	XM_067053554.1	XP_066909655.1	agrin-like	21.1623	0	1.81991	1.07657	0.954377	tissue_specific	brain	21.1623	1.81991	11.6282	1	brain	single_tissue_expressed	brain
LOC106678872	LOC106678872	106678872	XM_014417682.2,XM_067049424.1,XM_067049425.1	XP_014273168.1,XP_066905525.1,XP_066905526.1	glutamate receptor ionotropic, kainate 2 isoform X1 | glutamate receptor ionotropic, kainate 2 isoform X2 | glutamate receptor ionotropic, kainate 2 isoform X3 | glutamate receptor ionotropic, kainate 2, transcript variant X1 | glutamate receptor ionotropic, kainate 2, transcript variant X2 | glutamate receptor ionotropic, kainate 2, transcript variant X3	14.7566	0.136561	0.0734971	1.81112	0.954344	tissue_specific	brain	14.7566	1.81112	8.14775	1	brain	single_tissue_expressed	brain
LOC136796407	LOC136796407	136796407	XM_067050057.1	XP_066906158.1	zinc finger protein 551-like	0.268083	0.0458023	1.31231	11.7494	0.953864	tissue_specific	testes	11.7494	1.31231	8.95322	1	testes	single_tissue_expressed	testes
LOC106679293	LOC106679293	106679293	XM_067049206.1,XM_067049207.1,XM_067049208.1,XM_067049209.1,XM_067049210.1	XP_066905307.1,XP_066905308.1,XP_066905309.1,XP_066905310.1,XP_066905311.1	carbohydrate sulfotransferase 5 isoform X1 | carbohydrate sulfotransferase 5 isoform X2 | carbohydrate sulfotransferase 5 isoform X3 | carbohydrate sulfotransferase 5 isoform X4 | carbohydrate sulfotransferase 5 isoform X5 | carbohydrate sulfotransferase 5, transcript variant X1 | carbohydrate sulfotransferase 5, transcript variant X2 | carbohydrate sulfotransferase 5, transcript variant X3 | carbohydrate sulfotransferase 5, transcript variant X4 | carbohydrate sulfotransferase 5, transcript variant X5	64.3779	0.214005	5.55399	3.15369	0.953806	tissue_specific	brain	64.3779	5.55399	11.5913	1	brain	single_tissue_expressed	brain
LOC106685935	LOC106685935	106685935	XM_067048243.1,XM_067048244.1,XM_067048245.1,XM_067048246.1,XM_067048247.1,XM_067048248.1,XM_067048250.1,XM_067048251.1,XM_067048252.1	XP_066904344.1,XP_066904345.1,XP_066904346.1,XP_066904347.1,XP_066904348.1,XP_066904349.1,XP_066904351.1,XP_066904352.1,XP_066904353.1	uncharacterized protein isoform X1 | uncharacterized protein isoform X2 | uncharacterized protein isoform X3 | uncharacterized protein, transcript variant X1 | uncharacterized protein, transcript variant X2 | uncharacterized protein, transcript variant X3 | uncharacterized protein, transcript variant X4 | uncharacterized protein, transcript variant X5 | uncharacterized protein, transcript variant X6 | uncharacterized protein, transcript variant X7 | uncharacterized protein, transcript variant X8 | uncharacterized protein, transcript variant X9	1.08783	1.91353	0.177183	22.9347	0.953803	tissue_specific	testes	22.9347	1.91353	11.9855	1	testes	single_tissue_expressed	testes
LOC106689855	LOC106689855	106689855	XR_010844295.1,XR_010844296.1	NA	uncharacterized lncRNA, transcript variant X1 | uncharacterized lncRNA, transcript variant X2	1.31301	0.883563	1.00315	23.0848	0.953798	tissue_specific	testes	23.0848	1.31301	17.5816	1	testes	single_tissue_expressed	testes
LOC106681853	LOC106681853	106681853	XM_024361435.2	XP_024217203.1	uncharacterized protein	0.586952	1.51894	1.32508	24.7405	0.953774	tissue_specific	testes	24.7405	1.51894	16.2879	1	testes	single_tissue_expressed	testes
LOC106679682	LOC106679682	106679682	XM_014418977.3,XM_014418978.3	XP_014274463.1,XP_014274464.1	E3 ubiquitin-protein ligase TRIM71 | E3 ubiquitin-protein ligase TRIM71, transcript variant X1 | E3 ubiquitin-protein ligase TRIM71, transcript variant X2	13.8857	1.15598	0.407241	0.374443	0.953485	tissue_specific	brain	13.8857	1.15598	12.0121	1	brain	single_tissue_expressed	brain
LOC106688315	LOC106688315	106688315	XM_014432711.2	XP_014288197.1	glucose dehydrogenase [FAD, quinone]	34.9198	0.0112746	4.55047	0.315787	0.953441	tissue_specific	brain	34.9198	4.55047	7.67388	1	brain	single_tissue_expressed	brain
bdg	bdg	106679251	XM_067052937.1,XM_067052938.1,XM_067052939.1,XM_067052940.1	XP_066909038.1,XP_066909039.1,XP_066909040.1,XP_066909041.1	bedraggled, transcript variant X1 | bedraggled, transcript variant X2 | bedraggled, transcript variant X3 | bedraggled, transcript variant X4 | sodium-dependent transporter bedraggled isoform X1 | sodium-dependent transporter bedraggled isoform X2 | sodium-dependent transporter bedraggled isoform X3	9.93289	1.40627	99.7378	2.61158	0.953375	tissue_specific	salivary	99.7378	9.93289	10.0412	1	salivary	single_tissue_expressed	salivary
LOC106680017	LOC106680017	106680017	XM_024361624.2	XP_024217392.2	arylsulfatase B	61.0326	0.398131	6.14388	2.02896	0.953189	tissue_specific	brain	61.0326	6.14388	9.93388	1	brain	single_tissue_expressed	brain
Sgsh	Sgsh	106686440	XM_014429753.1,XM_014429754.3,XM_014429756.2,XM_014429757.2	XP_014285239.1,XP_014285240.1,XP_014285242.1,XP_014285243.1	N-sulfoglucosamine sulfohydrolase, transcript variant X1 | N-sulfoglucosamine sulfohydrolase, transcript variant X2 | N-sulfoglucosamine sulfohydrolase, transcript variant X3 | N-sulfoglucosamine sulfohydrolase, transcript variant X4 | N-sulphoglucosamine sulphohydrolase isoform X1 | N-sulphoglucosamine sulphohydrolase isoform X2 | N-sulphoglucosamine sulphohydrolase isoform X3	29.328	3.30957	0.395815	0.415723	0.953161	tissue_specific	brain	29.328	3.30957	8.86156	1	brain	single_tissue_expressed	brain
LOC106678184	LOC106678184	106678184	XM_067046185.1	XP_066902286.1	uncharacterized protein	0.880862	0.226267	0.330737	10.1947	0.952987	tissue_specific	testes	10.1947	0.880862	11.5736	1	testes	single_tissue_expressed	testes
LOC136796351	LOC136796351	136796351	XM_067049872.1	XP_066905973.1	uncharacterized protein	15.0685	1.05697	0.73411	0.338186	0.952898	tissue_specific	brain	15.0685	1.05697	14.2563	1	brain	single_tissue_expressed	brain
LOC106681448	LOC106681448	106681448	XM_014421771.2,XM_014421772.2	XP_014277257.1,XP_014277258.1	serine/threonine-protein phosphatase 6 regulatory ankyrin repeat subunit B isoform X1 | serine/threonine-protein phosphatase 6 regulatory ankyrin repeat subunit B isoform X2 | serine/threonine-protein phosphatase 6 regulatory ankyrin repeat subunit B, transcript variant X1 | serine/threonine-protein phosphatase 6 regulatory ankyrin repeat subunit B, transcript variant X2	19.4158	0.0112746	0.253996	2.47935	0.95288	tissue_specific	brain	19.4158	2.47935	7.83099	1	brain	single_tissue_expressed	brain
LOC136797033	LOC136797033	136797033	XM_067052459.1	XP_066908560.1	glutamic acid-rich protein-like	24.6075	0.0691262	0.175632	3.23987	0.952797	tissue_specific	brain	24.6075	3.23987	7.59521	1	brain	single_tissue_expressed	brain
LOC106680858	LOC106680858	106680858	XM_014420843.3	XP_014276329.1	DNA-3-methyladenine glycosylase	6.37754	4.17756	6.42903	119.764	0.952729	tissue_specific	testes	119.764	6.42903	18.6287	1	testes	single_tissue_expressed	testes
LOC106690776	LOC106690776	106690776	XM_014436324.2	XP_014291810.1	uncharacterized protein	11.7705	0.0112746	1.0738	0.587269	0.95264	tissue_specific	brain	11.7705	1.0738	10.9616	1	brain	single_tissue_expressed	brain
LOC106689967	LOC106689967	106689967	XM_014435198.2,XM_067051441.1	XP_014290684.1,XP_066907542.1	adenylate cyclase type 6 isoform X1 | adenylate cyclase type 6 isoform X2 | adenylate cyclase type 6, transcript variant X1 | adenylate cyclase type 6, transcript variant X2	9.98175	0.0112746	0.018762	70.4557	0.952633	tissue_specific	testes	70.4557	9.98175	7.05845	1	testes	single_tissue_expressed	testes
Tmem43	Tmem43	106677949	XM_014416173.3,XM_014416174.3,XM_014416175.3,XM_067044666.1	XP_014271659.1,XP_014271660.1,XP_014271661.1,XP_066900767.1	Transmembrane protein 43, transcript variant X1 | Transmembrane protein 43, transcript variant X2 | Transmembrane protein 43, transcript variant X3 | Transmembrane protein 43, transcript variant X4 | transmembrane protein 43 homolog isoform X1 | transmembrane protein 43 homolog isoform X2 | transmembrane protein 43 homolog isoform X3 | transmembrane protein 43 homolog isoform X4	36.1964	1.74146	3.06358	0.346504	0.952559	tissue_specific	brain	36.1964	3.06358	11.815	1	brain	single_tissue_expressed	brain
LOC106688833	LOC106688833	106688833	XM_014433493.2,XM_014433494.3	XP_014288979.1,XP_014288980.1	monocarboxylate transporter 13 isoform X1 | monocarboxylate transporter 13 isoform X2 | monocarboxylate transporter 13, transcript variant X1 | monocarboxylate transporter 13, transcript variant X2	3.73945	57.9864	1.56052	3.00401	0.952265	tissue_specific	midgut	57.9864	3.73945	15.5067	1	midgut	single_tissue_expressed	midgut
LOC106686889	LOC106686889	106686889	XM_014430479.2	XP_014285965.1	putative sodium-coupled neutral amino acid transporter 11	65.984	3.6825	4.22749	1.59712	0.951973	tissue_specific	brain	65.984	4.22749	15.6083	1	brain	single_tissue_expressed	brain
LOC106682158	LOC106682158	106682158	XR_001343377.3	NA	uncharacterized lncRNA	0.794156	1.35278	0	14.8914	0.951943	tissue_specific	testes	14.8914	1.35278	11.008	1	testes	single_tissue_expressed	testes
LOC106682250	LOC106682250	106682250	XM_014422998.3,XM_024359638.2,XM_067047871.1,XM_067047872.1,XM_067047873.1	XP_014278484.1,XP_024215406.1,XP_066903972.1,XP_066903973.1,XP_066903974.1	atrial natriuretic peptide-converting enzyme isoform X1 | atrial natriuretic peptide-converting enzyme isoform X2 | atrial natriuretic peptide-converting enzyme, transcript variant X1 | atrial natriuretic peptide-converting enzyme, transcript variant X2 | atrial natriuretic peptide-converting enzyme, transcript variant X3 | atrial natriuretic peptide-converting enzyme, transcript variant X4 | atrial natriuretic peptide-converting enzyme, transcript variant X5	0.222029	0.0924502	1.75902	14.355	0.951852	tissue_specific	testes	14.355	1.75902	8.16078	1	testes	single_tissue_expressed	testes
LOC106682234	LOC106682234	106682234	XM_014422980.2	XP_014278466.1	neprilysin-11	0.816868	1.65465	2.26665	32.7779	0.951815	tissue_specific	testes	32.7779	2.26665	14.461	1	testes	single_tissue_expressed	testes
Arp5	Arp5	106682951	XM_014424107.2,XM_014424108.2	XP_014279593.1,XP_014279594.1	Actin-related protein 5, transcript variant X1 | Actin-related protein 5, transcript variant X2 | actin-related protein 5	7.89894	4.8307	7.13535	137.363	0.951794	tissue_specific	testes	137.363	7.89894	17.39	1	testes	single_tissue_expressed	testes
LOC106681631	LOC106681631	106681631	XM_014422058.2	XP_014277544.1	neuronal acetylcholine receptor subunit alpha-5	24.618	1.43627	0.689922	1.44311	0.951671	tissue_specific	brain	24.618	1.44311	17.059	1	brain	single_tissue_expressed	brain
LOC106684564	LOC106684564	106684564	XM_014426714.2,XM_014426715.2,XM_014426716.2,XM_014426717.2,XM_067044818.1	XP_014282200.2,XP_014282201.2,XP_014282202.2,XP_014282203.2,XP_066900919.1	hepatocyte nuclear factor 4-gamma isoform X1 | hepatocyte nuclear factor 4-gamma isoform X2 | hepatocyte nuclear factor 4-gamma isoform X3 | hepatocyte nuclear factor 4-gamma isoform X4 | hepatocyte nuclear factor 4-gamma isoform X5 | hepatocyte nuclear factor 4-gamma, transcript variant X1 | hepatocyte nuclear factor 4-gamma, transcript variant X2 | hepatocyte nuclear factor 4-gamma, transcript variant X3 | hepatocyte nuclear factor 4-gamma, transcript variant X4 | hepatocyte nuclear factor 4-gamma, transcript variant X5	7.953	119.257	8.77597	0.603834	0.951553	tissue_specific	midgut	119.257	8.77597	13.589	1	midgut	single_tissue_expressed	midgut
LOC106687151	LOC106687151	106687151	XM_014430871.3	XP_014286357.1	cytochrome P450 6k1	0.344971	41.5008	3.14622	2.55174	0.951463	tissue_specific	midgut	41.5008	3.14622	13.1907	1	midgut	single_tissue_expressed	midgut
LOC106690011	LOC106690011	106690011	XM_014435261.2	XP_014290747.1	uncharacterized protein	2.47663	31.7036	2.00129	0.195273	0.950866	tissue_specific	midgut	31.7036	2.47663	12.8011	1	midgut	single_tissue_expressed	midgut
LOC106689134	LOC106689134	106689134	XM_014433944.3	XP_014289430.3	Kv channel-interacting protein 1	21.8224	1.35821	0	1.87074	0.950678	tissue_specific	brain	21.8224	1.87074	11.6651	1	brain	single_tissue_expressed	brain
Notum	Notum	106678491	XM_014417017.2	XP_014272503.2	palmitoleoyl-protein carboxylesterase NOTUM | palmitoleoyl-protein carboxylesterase notum	2.12763	0.711274	0.38912	21.7736	0.950582	tissue_specific	testes	21.7736	2.12763	10.2337	1	testes	single_tissue_expressed	testes
LOC106686646	LOC106686646	106686646	XM_014430053.2	XP_014285539.1	androgen-induced gene 1 protein	6.50675	62.3427	2.05498	0.690722	0.950529	tissue_specific	midgut	62.3427	6.50675	9.58124	1	midgut	single_tissue_expressed	midgut
jeb	jeb	136797359	XM_067053706.1	XP_066909807.1	jelly belly | uncharacterized protein jeb	27.7251	3.85506	0	0.270425	0.9504	tissue_specific	brain	27.7251	3.85506	7.19189	1	brain	single_tissue_expressed	brain
LOC106692737	LOC106692737	106692737	XM_014438857.2,XR_002945232.2	XP_014294343.1	FYVE, RhoGEF and PH domain-containing protein 3 | FYVE, RhoGEF and PH domain-containing protein 3, transcript variant X1 | FYVE, RhoGEF and PH domain-containing protein 3, transcript variant X2	0.187647	0.383258	0.920336	10.0074	0.950329	tissue_specific	testes	10.0074	0.920336	10.8736	1	testes	single_tissue_expressed	testes
LOC106687086	LOC106687086	106687086	XM_067053115.1,XM_067053116.1,XM_067053117.1,XM_067053118.1	XP_066909216.1,XP_066909217.1,XP_066909218.1,XP_066909219.1	tachykinin-like peptides receptor 99D isoform X1 | tachykinin-like peptides receptor 99D isoform X2 | tachykinin-like peptides receptor 99D, transcript variant X1 | tachykinin-like peptides receptor 99D, transcript variant X2 | tachykinin-like peptides receptor 99D, transcript variant X3 | tachykinin-like peptides receptor 99D, transcript variant X4	15.0727	0.805841	0.488501	0.952853	0.950303	tissue_specific	brain	15.0727	0.952853	15.8184	1	brain	single_tissue_expressed	brain
LOC106679728	LOC106679728	106679728	XM_014419047.3	XP_014274533.1	probable ATP-dependent RNA helicase DHX35	2.27159	0.83198	0.408064	23.4558	0.950096	tissue_specific	testes	23.4558	2.27159	10.3257	1	testes	single_tissue_expressed	testes
LOC106685780	LOC106685780	106685780	XM_014428690.2,XM_014428691.2	XP_014284176.1,XP_014284177.1	CCR4-NOT transcription complex subunit 10 | CCR4-NOT transcription complex subunit 10, transcript variant X1 | CCR4-NOT transcription complex subunit 10, transcript variant X2	0.290913	1.06937	0.192796	10.3527	0.949995	tissue_specific	testes	10.3527	1.06937	9.68118	1	testes	single_tissue_expressed	testes
LOC106677933	LOC106677933	106677933	XM_014416155.3	XP_014271641.1	uncharacterized protein	17.8312	0.0120493	0	2.66432	0.949968	tissue_specific	brain	17.8312	2.66432	6.69258	1	brain	single_tissue_expressed	brain
Pdf	Pdf	112210396	XM_067051804.1	XP_066907905.1	Pigment-dispersing factor | retrovirus-related Pol polyprotein from type-1 retrotransposable element R1 4	13.7533	0.239507	1.80163	0.0279876	0.949851	tissue_specific	brain	13.7533	1.80163	7.6338	1	brain	single_tissue_expressed	brain
LOC106690686	LOC106690686	106690686	XM_014436195.3	XP_014291681.1	uncharacterized protein	0.835084	41.0104	4.97561	0.365066	0.949803	tissue_specific	midgut	41.0104	4.97561	8.24228	1	midgut	single_tissue_expressed	midgut
LOC106680811	LOC106680811	106680811	XM_067047328.1	XP_066903429.1	patched domain-containing protein 3-like	19.1146	0	0	2.88858	0.949627	tissue_specific	brain	19.1146	2.88858	6.61732	1	brain	single_tissue_expressed	brain
LOC106679038	LOC106679038	106679038	XM_014417949.3	XP_014273435.1	mitochondrial inner membrane protease subunit 2	4.20578	7.16506	4.07574	101.731	0.949387	tissue_specific	testes	101.731	7.16506	14.1981	1	testes	single_tissue_expressed	testes
LOC106679019	LOC106679019	106679019	XM_014417929.2	XP_014273415.1	1,5-anhydro-D-fructose reductase	5.23088	48.9008	1.53352	0.671053	0.949316	tissue_specific	midgut	48.9008	5.23088	9.34849	1	midgut	single_tissue_expressed	midgut
LOC106686943	LOC106686943	106686943	XM_067050819.1,XM_067050824.1,XM_067050828.1,XM_067050831.1,XM_067050836.1,XM_067050839.1	XP_066906920.1,XP_066906925.1,XP_066906929.1,XP_066906932.1,XP_066906937.1,XP_066906940.1	uncharacterized protein isoform X1 | uncharacterized protein isoform X2 | uncharacterized protein isoform X3 | uncharacterized protein, transcript variant X1 | uncharacterized protein, transcript variant X2 | uncharacterized protein, transcript variant X3 | uncharacterized protein, transcript variant X4 | uncharacterized protein, transcript variant X5 | uncharacterized protein, transcript variant X6	5.0596	0.0562314	0.192186	34.8926	0.949292	tissue_specific	testes	34.8926	5.0596	6.89633	1	testes	single_tissue_expressed	testes
LOC106685704	LOC106685704	106685704	XM_014428523.2,XM_014428524.3,XM_014428525.3,XM_067048359.1	XP_014284009.1,XP_014284010.1,XP_014284011.1,XP_066904460.1	solute carrier organic anion transporter family member 74D isoform X1 | solute carrier organic anion transporter family member 74D isoform X2 | solute carrier organic anion transporter family member 74D, transcript variant X1 | solute carrier organic anion transporter family member 74D, transcript variant X2 | solute carrier organic anion transporter family member 74D, transcript variant X3 | solute carrier organic anion transporter family member 74D, transcript variant X4	73.5245	2.27989	6.28573	2.684	0.948998	tissue_specific	brain	73.5245	6.28573	11.6971	1	brain	single_tissue_expressed	brain
Ddc	Ddc	106684633	XM_014426828.3,XM_014426829.3	XP_014282314.1,XP_014282315.1	aromatic-L-amino-acid decarboxylase | aromatic-L-amino-acid decarboxylase, transcript variant X1 | aromatic-L-amino-acid decarboxylase, transcript variant X2	65.7554	7.46534	0.137071	2.46536	0.948964	tissue_specific	brain	65.7554	7.46534	8.8081	1	brain	single_tissue_expressed	brain
CngA	CngA	106682305	XM_067052970.1	XP_066909071.1	Cyclic nucleotide-gated ion channel subunit A | cyclic nucleotide-gated cation channel subunit A	26.8406	0.736352	1.14041	2.24199	0.948849	tissue_specific	brain	26.8406	2.24199	11.9718	1	brain	single_tissue_expressed	brain
LOC106683061	LOC106683061	106683061	XM_067045620.1	XP_066901721.1	rho guanine nucleotide exchange factor 10	67.9071	4.16197	3.34964	3.02127	0.948298	tissue_specific	brain	67.9071	4.16197	16.3161	1	brain	single_tissue_expressed	brain
LOC106680568	LOC106680568	106680568	XM_014420358.3	XP_014275844.3	rotatin	5.96719	1.76634	1.08146	56.7891	0.948259	tissue_specific	testes	56.7891	5.96719	9.51688	1	testes	single_tissue_expressed	testes
LOC106679387	LOC106679387	106679387	XM_067052790.1	XP_066908891.1	opioid-binding protein/cell adhesion molecule homolog	10.0849	0	0	1.56554	0.948255	tissue_specific	brain	10.0849	1.56554	6.44182	1	brain	single_tissue_expressed	brain
LOC106692759	LOC106692759	106692759	XM_014438886.2	XP_014294372.1	RNA-binding protein MEX3B	85.2795	9.54554	1.73163	1.97901	0.948185	tissue_specific	brain	85.2795	9.54554	8.93396	1	brain	single_tissue_expressed	brain
LOC106692428	LOC106692428	106692428	XM_014438376.2,XM_014438377.3,XM_067052121.1	XP_014293862.1,XP_014293863.1,XP_066908222.1	Zn finger homeodomain 1, transcript variant X1 | Zn finger homeodomain 1, transcript variant X2 | Zn finger homeodomain 1, transcript variant X3 | zinc finger protein 1 isoform X1 | zinc finger protein 1 isoform X2 | zinc finger protein 1 isoform X3	58.6875	0.455066	5.19711	3.52231	0.947891	tissue_specific	brain	58.6875	5.19711	11.2923	1	brain	single_tissue_expressed	brain
LOC106677299	LOC106677299	106677299	XM_067052432.1	XP_066908533.1	synaptotagmin-12	21.2227	0.0904757	0.0695248	3.18184	0.947511	tissue_specific	brain	21.2227	3.18184	6.66993	1	brain	single_tissue_expressed	brain
SIDL	SIDL	106682978	XM_014424158.3	XP_014279644.1	SIDL trafficking protein particle complex subunit 10 | trafficking protein particle complex subunit 10	5.71685	5.01239	1.71344	78.8198	0.947379	tissue_specific	testes	78.8198	5.71685	13.7873	1	testes	single_tissue_expressed	testes
LOC106692730	LOC106692730	106692730	XM_014438848.2	XP_014294334.1	uncharacterized protein	41.1504	0.892297	5.63174	0.00726118	0.947094	tissue_specific	brain	41.1504	5.63174	7.30687	1	brain	single_tissue_expressed	brain
DNApol.alpha50						0.927745	0.643415	0.295706	11.7277	0.946939	tissue_specific	testes	11.7277	0.927745	12.6411	1	testes	single_tissue_expressed	testes
LOC106682630	LOC106682630	106682630	XM_024360543.2	XP_024216311.2	ras-related protein Rap-2a	21.9917	1.06768	0.877779	1.55618	0.946925	tissue_specific	brain	21.9917	1.55618	14.1318	1	brain	single_tissue_expressed	brain
LOC106687521	LOC106687521	106687521	XM_067047917.1	XP_066904018.1	uncharacterized protein	23.3504	2.20126	0.168858	1.35196	0.946866	tissue_specific	brain	23.3504	2.20126	10.6078	1	brain	single_tissue_expressed	brain
ple	ple	106690021	XM_014435270.3	XP_014290756.1	tyrosine 3-monooxygenase | tyrosine hydroxylase ple	13.9433	0.296801	1.0947	0.840838	0.946633	tissue_specific	brain	13.9433	1.0947	12.7371	1	brain	single_tissue_expressed	brain
LOC106690048	LOC106690048	106690048	XM_014435311.3	XP_014290797.1	paramyosin	5.55768	3.47461	4.70972	85.7004	0.94655	tissue_specific	testes	85.7004	5.55768	15.4202	1	testes	single_tissue_expressed	testes
LOC136795998	LOC136795998	136795998	XR_010843697.1	NA	uncharacterized lncRNA	14.0587	0.0796262	1.62567	0.549752	0.946532	tissue_specific	brain	14.0587	1.62567	8.6479	1	brain	single_tissue_expressed	brain
LOC106685447	LOC106685447	106685447	XM_014428115.2,XM_014428116.2,XM_014428117.2,XM_014428119.2,XM_014428120.2,XM_024362035.2	XP_014283601.1,XP_014283602.1,XP_014283603.1,XP_014283605.1,XP_014283606.1,XP_024217803.1	gastric triacylglycerol lipase isoform X1 | gastric triacylglycerol lipase isoform X2 | gastric triacylglycerol lipase isoform X3 | gastric triacylglycerol lipase isoform X4 | gastric triacylglycerol lipase isoform X5 | gastric triacylglycerol lipase, transcript variant X1 | gastric triacylglycerol lipase, transcript variant X2 | gastric triacylglycerol lipase, transcript variant X3 | gastric triacylglycerol lipase, transcript variant X4 | gastric triacylglycerol lipase, transcript variant X5 | gastric triacylglycerol lipase, transcript variant X6	4.02354	0.0456606	0.212333	26.6086	0.946364	tissue_specific	testes	26.6086	4.02354	6.61322	1	testes	single_tissue_expressed	testes
LOC136795674	LOC136795674	136795674	XM_067047013.1	XP_066903114.1	endonuclease III-like protein 1	3.61646	2.49875	2.23803	51.9074	0.946358	tissue_specific	testes	51.9074	3.61646	14.3531	1	testes	single_tissue_expressed	testes
LOC106678913	LOC106678913	106678913	XM_067049880.1,XM_067049881.1	XP_066905981.1,XP_066905982.1	myb-like protein X isoform X2 | myb-like protein X, transcript variant X1 | myb-like protein X, transcript variant X2 | uncharacterized protein isoform X1	0.0828027	1.66459	1.39204	19.4368	0.94616	tissue_specific	testes	19.4368	1.66459	11.6766	1	testes	single_tissue_expressed	testes
LOC106678107	LOC106678107	106678107	XR_001342704.3	NA	uncharacterized lncRNA	4.2807	3.73035	3.42564	70.6544	0.946044	tissue_specific	testes	70.6544	4.2807	16.5053	1	testes	single_tissue_expressed	testes
LOC106677991	LOC106677991	106677991	XM_014416247.2	XP_014271733.1	protein tolkin	25.1035	0.218724	2.73223	1.12643	0.945859	tissue_specific	brain	25.1035	2.73223	9.18792	1	brain	single_tissue_expressed	brain
LOC106690393	LOC106690393	106690393	XM_014435828.2,XM_014435829.2	XP_014291314.1,XP_014291315.1	zinc finger protein 271 isoform X1 | zinc finger protein 271 isoform X2 | zinc finger protein 271, transcript variant X1 | zinc finger protein 271, transcript variant X2	0.663328	0.365573	0.809648	11.3177	0.94585	tissue_specific	testes	11.3177	0.809648	13.9785	1	testes	single_tissue_expressed	testes
LOC106687116	LOC106687116	106687116	XM_014430818.2,XM_014430820.2	XP_014286304.1,XP_014286306.1	uncharacterized protein isoform X1 | uncharacterized protein isoform X2 | uncharacterized protein, transcript variant X1 | uncharacterized protein, transcript variant X2	0.382903	1.21179	0.217461	11.1533	0.945841	tissue_specific	testes	11.1533	1.21179	9.20396	1	testes	single_tissue_expressed	testes
LOC106677399	LOC106677399	106677399	XM_014415316.2	XP_014270802.1	alpha-crystallin A chain	20.5323	0.296022	0.514338	2.52769	0.945808	tissue_specific	brain	20.5323	2.52769	8.12293	1	brain	single_tissue_expressed	brain
LOC136797252	LOC136797252	136797252	XM_067053311.1	XP_066909412.1	gastrula zinc finger protein XlCGF57.1-like	1.26053	0.562518	0.77847	15.9582	0.94566	tissue_specific	testes	15.9582	1.26053	12.6599	1	testes	single_tissue_expressed	testes
LOC106680282	LOC106680282	106680282	XM_014419859.3	XP_014275345.1	peroxidase	39.3903	0.233239	0.266293	5.93163	0.945577	tissue_specific	brain	39.3903	5.93163	6.64072	1	brain	single_tissue_expressed	brain
LOC106691822	LOC106691822	106691822	XM_014437717.3,XM_014437718.3	XP_014293203.1,XP_014293204.1	uncharacterized protein isoform X1 | uncharacterized protein isoform X2 | uncharacterized protein, transcript variant X1 | uncharacterized protein, transcript variant X2	0.318475	0.0561606	1.36575	10.6482	0.945519	tissue_specific	testes	10.6482	1.36575	7.79662	1	testes	single_tissue_expressed	testes
timeout	timeout	106683596	XM_067050922.1	XP_066907023.1	circadian regulator timeout | protein timeless homolog	0.529345	0.709651	0.432168	10.1773	0.945265	tissue_specific	testes	10.1773	0.709651	14.3413	1	testes	single_tissue_expressed	testes
LOC106684320	LOC106684320	106684320	XM_067051016.1,XM_067051017.1,XM_067051018.1,XM_067051019.1,XM_067051020.1,XM_067051021.1,XM_067051022.1	XP_066907117.1,XP_066907118.1,XP_066907119.1,XP_066907120.1,XP_066907121.1,XP_066907122.1,XP_066907123.1	solute carrier family 35 member F3 isoform X1 | solute carrier family 35 member F3 isoform X2 | solute carrier family 35 member F3 isoform X3 | solute carrier family 35 member F3 isoform X4 | solute carrier family 35 member F3 isoform X5 | solute carrier family 35 member F3 isoform X6 | solute carrier family 35 member F3, transcript variant X1 | solute carrier family 35 member F3, transcript variant X2 | solute carrier family 35 member F3, transcript variant X3 | solute carrier family 35 member F3, transcript variant X4 | solute carrier family 35 member F3, transcript variant X5 | solute carrier family 35 member F3, transcript variant X6 | solute carrier family 35 member F3, transcript variant X7	87.6493	3.06738	3.31783	8.01371	0.94524	tissue_specific	brain	87.6493	8.01371	10.9374	1	brain	single_tissue_expressed	brain
LOC106693000	LOC106693000	106693000	XM_014439298.3	XP_014294784.1	uncharacterized protein	2.99659	2.07517	1.14382	37.7387	0.9451	tissue_specific	testes	37.7387	2.99659	12.5939	1	testes	single_tissue_expressed	testes
LOC136795561	LOC136795561	136795561	XR_010843185.1	NA	uncharacterized lncRNA	5.91065	2.57253	1.0548	57.7895	0.944984	tissue_specific	testes	57.7895	5.91065	9.77717	1	testes	single_tissue_expressed	testes
LOC106677841	LOC106677841	106677841	XM_014415988.2	XP_014271474.1	uncharacterized protein	9.29054	93.3164	5.06289	1.06652	0.944919	tissue_specific	midgut	93.3164	9.29054	10.0442	1	midgut	single_tissue_expressed	midgut
LOC106687644	LOC106687644	106687644	XM_014431639.2,XM_014431641.2	XP_014287125.1,XP_014287127.1	cilia- and flagella-associated protein 221 isoform X1 | cilia- and flagella-associated protein 221, transcript variant X1 | cilia- and flagella-associated protein 221, transcript variant X2 | uncharacterized protein isoform X2	2.62181	0.261286	1.61285	27.1613	0.944824	tissue_specific	testes	27.1613	2.62181	10.3597	1	testes	single_tissue_expressed	testes
LOC106686911	LOC106686911	106686911	XM_014430511.3,XM_014430513.3	XP_014285997.1,XP_014285999.1	uncharacterized protein isoform X1 | uncharacterized protein isoform X2 | uncharacterized protein, transcript variant X1 | uncharacterized protein, transcript variant X2	30.9719	0.609458	2.17428	2.35613	0.944682	tissue_specific	brain	30.9719	2.35613	13.1452	1	brain	single_tissue_expressed	brain
LOC106681238	LOC106681238	106681238	XM_014421454.3	XP_014276940.1	uncharacterized protein	1.07036	0.407215	0.744871	13.369	0.944587	tissue_specific	testes	13.369	1.07036	12.4902	1	testes	single_tissue_expressed	testes
Root	Root	106677838	XM_014415983.2,XM_024361034.2,XM_067050412.1	XP_014271469.1,XP_024216802.1,XP_066906513.1	ciliary rootlet coiled-coil, rootletin, transcript variant X1 | ciliary rootlet coiled-coil, rootletin, transcript variant X2 | ciliary rootlet coiled-coil, rootletin, transcript variant X3 | rootletin isoform X1 | rootletin isoform X2 | rootletin isoform X3	9.01406	3.88114	1.35538	85.619	0.944519	tissue_specific	testes	85.619	9.01406	9.49839	1	testes	single_tissue_expressed	testes
LOC106686105	LOC106686105	106686105	XM_014429240.3	XP_014284726.1	triokinase/FMN cyclase	7.11855	8.71448	8.16197	143.966	0.944443	tissue_specific	testes	143.966	8.71448	16.5203	1	testes	single_tissue_expressed	testes
LOC106677122	LOC106677122	106677122	XM_014414840.3	XP_014270326.1	lipase 3	11.2808	0.305323	0.881609	0.695975	0.944363	tissue_specific	brain	11.2808	0.881609	12.7957	1	brain	single_tissue_expressed	brain
LOC106688127	LOC106688127	106688127	XM_067044617.1	XP_066900718.1	uncharacterized protein	9.53603	2.02876	95.8602	4.45854	0.944282	tissue_specific	salivary	95.8602	9.53603	10.0524	1	salivary	single_tissue_expressed	salivary
LOC106692883	LOC106692883	106692883	XM_014439114.3,XM_024360371.2	XP_014294600.1,XP_024216139.1	CD109 antigen isoform X1 | CD109 antigen isoform X2 | CD109 antigen, transcript variant X1 | CD109 antigen, transcript variant X2	42.1369	1.84696	2.83713	2.37081	0.944191	tissue_specific	brain	42.1369	2.83713	14.8519	1	brain	single_tissue_expressed	brain
LOC106680097	LOC106680097	106680097	XR_010842667.1	NA	uncharacterized lncRNA	0.147231	13.7203	0.715545	1.44136	0.944021	tissue_specific	midgut	13.7203	1.44136	9.519	1	midgut	single_tissue_expressed	midgut
LOC106681349	LOC106681349	106681349	XM_067050136.1	XP_066906237.1	facilitated trehalose transporter Tret1	29.0985	0.0578516	0.024499	4.80634	0.943998	tissue_specific	brain	29.0985	4.80634	6.05418	1	brain	single_tissue_expressed	brain
LOC106679700	LOC106679700	106679700	XM_014419004.3,XR_001343014.2	XP_014274490.1	uncharacterized protein | uncharacterized protein, transcript variant X1 | uncharacterized protein, transcript variant X2	0.564911	0.56393	1.08358	13.1478	0.943909	tissue_specific	testes	13.1478	1.08358	12.1337	1	testes	single_tissue_expressed	testes
LOC106692574	LOC106692574	106692574	XM_067048585.1,XM_067048586.1	XP_066904686.1,XP_066904687.1	uncharacterized protein isoform X1 | uncharacterized protein isoform X2 | uncharacterized protein, transcript variant X1 | uncharacterized protein, transcript variant X2	34.1795	0.139944	0.850978	4.76993	0.943818	tissue_specific	brain	34.1795	4.76993	7.16561	1	brain	single_tissue_expressed	brain
LOC106685523	LOC106685523	106685523	XM_014428256.3,XM_067051123.1,XR_010844454.1,XR_010844455.1	XP_014283742.2,XP_066907224.1	alpha-tocopherol transfer protein-like isoform X1 | alpha-tocopherol transfer protein-like isoform X2 | alpha-tocopherol transfer protein-like, transcript variant X1 | alpha-tocopherol transfer protein-like, transcript variant X2 | alpha-tocopherol transfer protein-like, transcript variant X3 | alpha-tocopherol transfer protein-like, transcript variant X4	27.2761	0.158194	4.03927	0.429926	0.94345	tissue_specific	brain	27.2761	4.03927	6.75272	1	brain	single_tissue_expressed	brain
LOC106678613	LOC106678613	106678613	XM_067046927.1	XP_066903028.1	uncharacterized protein	0	7.7586	45.663	0.00726118	0.94331	tissue_specific	salivary	45.663	7.7586	5.88547	1	salivary	single_tissue_expressed	salivary
LOC106687767	LOC106687767	106687767	XM_067048951.1	XP_066905052.1	IQ calmodulin-binding motif-containing protein 1	23.9998	3.36878	0.646479	0.0772915	0.943159	tissue_specific	brain	23.9998	3.36878	7.12419	1	brain	single_tissue_expressed	brain
LOC106682890	LOC106682890	106682890	XM_067052836.1	XP_066908937.1	reticulocyte-binding protein homolog 1	1.48741	1.56861	0.672149	21.844	0.943109	tissue_specific	testes	21.844	1.56861	13.9256	1	testes	single_tissue_expressed	testes
LOC106690763	LOC106690763	106690763	XM_014436300.3	XP_014291786.1	lipase 3	7.06567	80.7444	1.46944	5.27509	0.942988	tissue_specific	midgut	80.7444	7.06567	11.4277	1	midgut	single_tissue_expressed	midgut
LOC106681513	LOC106681513	106681513	XM_014421860.3	XP_014277346.1	lymphokine-activated killer T-cell-originated protein kinase homolog	2.05244	0.866504	1.86645	27.962	0.942954	tissue_specific	testes	27.962	2.05244	13.6238	1	testes	single_tissue_expressed	testes
LOC106691725	LOC106691725	106691725	XM_067051767.1	XP_066907868.1	uncharacterized protein	18.7251	1.02942	1.54816	0.630706	0.942888	tissue_specific	brain	18.7251	1.54816	12.095	1	brain	single_tissue_expressed	brain
BckdhB	BckdhB	106686183	XM_014429364.2	XP_014284850.1	2-oxoisovalerate dehydrogenase subunit beta, mitochondrial | Branched chain keto acid dehydrogenase E1 subunit beta	1.84788	7.87688	60.3277	0.618601	0.942849	tissue_specific	salivary	60.3277	7.87688	7.65884	1	salivary	single_tissue_expressed	salivary
LOC106688169	LOC106688169	106688169	XM_067053601.1	XP_066909702.1	organic cation transporter protein	0.607022	12.212	0.385377	1.10827	0.942661	tissue_specific	midgut	12.212	1.10827	11.019	1	midgut	single_tissue_expressed	midgut
Lrr47	Lrr47	106684445	XM_014426535.3,XM_014426536.3,XM_067052662.1	XP_014282021.1,XP_014282022.1,XP_066908763.1	Leucine-rich repeat 47, transcript variant X1 | Leucine-rich repeat 47, transcript variant X2 | Leucine-rich repeat 47, transcript variant X3 | leucine-rich repeat protein 1 isoform X1 | leucine-rich repeat protein 1 isoform X2	0.784181	0.91872	0.463789	12.5861	0.942617	tissue_specific	testes	12.5861	0.91872	13.6996	1	testes	single_tissue_expressed	testes
LOC136796588	LOC136796588	136796588	XR_010844333.1	NA	uncharacterized lncRNA	34.4496	5.86914	0.0497736	0.0141291	0.942592	tissue_specific	brain	34.4496	5.86914	5.86962	1	brain	single_tissue_expressed	brain
LOC106689106	LOC106689106	106689106	XM_014433888.2,XM_014433889.2	XP_014289374.1,XP_014289375.1	uncharacterized protein PF3D7_1120600 | uncharacterized protein PF3D7_1120600, transcript variant X1 | uncharacterized protein PF3D7_1120600, transcript variant X2	1.93762	1.86282	0.24158	23.4402	0.94252	tissue_specific	testes	23.4402	1.93762	12.0974	1	testes	single_tissue_expressed	testes
LOC106692668	LOC106692668	106692668	XM_067047286.1	XP_066903387.1	uncharacterized protein	70.4968	0.254518	3.19182	8.72138	0.942467	tissue_specific	brain	70.4968	8.72138	8.08321	1	brain	single_tissue_expressed	brain
LOC112211432	LOC112211432	112211432	XM_024363092.2,XM_067044701.1,XM_067044702.1,XM_067044703.1,XM_067044704.1,XM_067044706.1,XM_067044707.1,XM_067044708.1	XP_024218860.1,XP_066900802.1,XP_066900803.1,XP_066900804.1,XP_066900805.1,XP_066900807.1,XP_066900808.1,XP_066900809.1	uncharacterized protein isoform X8 | zinc finger protein 26 isoform X1 | zinc finger protein 26 isoform X3 | zinc finger protein 26 isoform X5 | zinc finger protein 26, transcript variant X1 | zinc finger protein 26, transcript variant X2 | zinc finger protein 26, transcript variant X3 | zinc finger protein 26, transcript variant X4 | zinc finger protein 26, transcript variant X5 | zinc finger protein 26, transcript variant X6 | zinc finger protein 26, transcript variant X7 | zinc finger protein 26, transcript variant X8 | zinc finger protein 431 isoform X2 | zinc finger protein 431 isoform X4 | zinc finger protein 431 isoform X6 | zinc finger protein 431 isoform X7	6.96619	2.2999	3.97944	76.39	0.942202	tissue_specific	testes	76.39	6.96619	10.9658	1	testes	single_tissue_expressed	testes
LOC106679912	LOC106679912	106679912	XM_014419368.3,XM_067047192.1,XM_067047193.1,XM_067047194.1,XM_067047195.1,XM_067047196.1,XM_067047197.1,XM_067047198.1,XM_067047199.1	XP_014274854.1,XP_066903293.1,XP_066903294.1,XP_066903295.1,XP_066903296.1,XP_066903297.1,XP_066903298.1,XP_066903299.1,XP_066903300.1	homeotic protein antennapedia | homeotic protein antennapedia, transcript variant X1 | homeotic protein antennapedia, transcript variant X2 | homeotic protein antennapedia, transcript variant X3 | homeotic protein antennapedia, transcript variant X4 | homeotic protein antennapedia, transcript variant X5 | homeotic protein antennapedia, transcript variant X6 | homeotic protein antennapedia, transcript variant X7 | homeotic protein antennapedia, transcript variant X8 | homeotic protein antennapedia, transcript variant X9	30.4249	0.635097	0.917274	3.75353	0.941869	tissue_specific	brain	30.4249	3.75353	8.10569	1	brain	single_tissue_expressed	brain
LOC106678144	LOC106678144	106678144	XM_014416488.2,XM_014416490.2,XM_067050029.1	XP_014271974.1,XP_014271976.1,XP_066906130.1	carboxypeptidase D isoform X1 | carboxypeptidase D isoform X2 | carboxypeptidase D isoform X3 | carboxypeptidase D, transcript variant X1 | carboxypeptidase D, transcript variant X2 | carboxypeptidase D, transcript variant X3	24.9818	0.376848	1.80382	2.18717	0.94172	tissue_specific	brain	24.9818	2.18717	11.422	1	brain	single_tissue_expressed	brain
LOC136795491	LOC136795491	136795491	XM_067046206.1	XP_066902307.1	uncharacterized protein	16.3305	0.706556	2.08013	0.0692187	0.941706	tissue_specific	brain	16.3305	2.08013	7.85072	1	brain	single_tissue_expressed	brain
LOC136795040	LOC136795040	136795040	XM_067052268.1,XM_067052269.1	XP_066908369.1,XP_066908370.1	uncharacterized protein | uncharacterized protein, transcript variant X1 | uncharacterized protein, transcript variant X2	8.12791	3.29824	5.59996	97.3445	0.941698	tissue_specific	testes	97.3445	8.12791	11.9766	1	testes	single_tissue_expressed	testes
LOC106679119	LOC106679119	106679119	XM_014418079.3	XP_014273565.1	delta-like protein B	3.75265	0.371349	26.6716	0.542145	0.941684	tissue_specific	salivary	26.6716	3.75265	7.10739	1	salivary	single_tissue_expressed	salivary
LOC106680981	LOC106680981	106680981	XM_014421093.2,XM_014421168.3,XM_014421248.3,XM_067049608.1	XP_014276579.1,XP_014276654.1,XP_014276734.1,XP_066905709.1	NFX1-type zinc finger-containing protein 1 | NFX1-type zinc finger-containing protein 1, transcript variant X1 | NFX1-type zinc finger-containing protein 1, transcript variant X2 | NFX1-type zinc finger-containing protein 1, transcript variant X3 | NFX1-type zinc finger-containing protein 1, transcript variant X4	0.281726	22.4421	0.156047	3.49333	0.941611	tissue_specific	midgut	22.4421	3.49333	6.42428	1	midgut	single_tissue_expressed	midgut
gogo	gogo	106690309	XM_014435703.2	XP_014291189.1	golden goal | uncharacterized protein gogo	32.4108	0.386644	1.16096	4.15328	0.941368	tissue_specific	brain	32.4108	4.15328	7.80366	1	brain	single_tissue_expressed	brain
LOC106685282	LOC106685282	106685282	XM_067049192.1	XP_066905293.1	DNA topoisomerase 2-binding protein 1	4.40999	4.78681	3.38245	71.5108	0.941364	tissue_specific	testes	71.5108	4.78681	14.9391	1	testes	single_tissue_expressed	testes
LOC106679751	LOC106679751	106679751	XM_014419074.3,XM_014419075.3,XM_014419076.3,XR_010844512.1	XP_014274560.1,XP_014274561.1,XP_014274562.1	zinc finger autosomal protein | zinc finger autosomal protein, transcript variant X1 | zinc finger autosomal protein, transcript variant X2 | zinc finger autosomal protein, transcript variant X3 | zinc finger autosomal protein, transcript variant X4	39.69	1.12398	2.10837	3.85574	0.940471	tissue_specific	brain	39.69	3.85574	10.2938	1	brain	single_tissue_expressed	brain
LOC106678612	LOC106678612	106678612	XM_014417212.3	XP_014272698.1	toll-like receptor 7	32.1988	0.64997	3.47388	1.65991	0.940124	tissue_specific	brain	32.1988	3.47388	9.26883	1	brain	single_tissue_expressed	brain
LOC106687632	LOC106687632	106687632	XM_014431617.2	XP_014287103.2	ATP-dependent translocase ABCB1	0.0400212	3.56257	0	19.998	0.939951	tissue_specific	testes	19.998	3.56257	5.61335	1	testes	single_tissue_expressed	testes
Det	Det	106689514	XM_014434503.2,XM_067047649.1	XP_014289989.1,XP_066903750.1	Deterin, transcript variant X1 | Deterin, transcript variant X2 | baculoviral IAP repeat-containing protein 5 isoform X1 | baculoviral IAP repeat-containing protein 5 isoform X2	2.15413	0.731633	3.79268	36.9092	0.939686	tissue_specific	testes	36.9092	3.79268	9.7317	1	testes	single_tissue_expressed	testes
sp3	sp3	106679577	XM_067052785.1,XR_010844955.1,XR_010844956.1,XR_010844957.1	XP_066908886.1	phosphatidylinositide phosphatase SAC2 | spermathreecae, transcript variant X1 | spermathreecae, transcript variant X2 | spermathreecae, transcript variant X3 | spermathreecae, transcript variant X4	8.64247	2.01403	0.938608	64.0682	0.939673	tissue_specific	testes	64.0682	8.64247	7.41318	1	testes	single_tissue_expressed	testes
Con	Con	106679234	XM_014418250.2,XM_014418252.2,XM_014418253.3	XP_014273736.1,XP_014273738.1,XP_014273739.1	Connectin, transcript variant X1 | Connectin, transcript variant X2 | Connectin, transcript variant X3 | connectin	55.4853	5.97529	1.91262	2.17188	0.939565	tissue_specific	brain	55.4853	5.97529	9.28579	1	brain	single_tissue_expressed	brain
Ten.m						98.7137	5.40717	4.98488	7.50648	0.939561	tissue_specific	brain	98.7137	7.50648	13.1505	1	brain	single_tissue_expressed	brain
