## supplementary information files for "A tissue-resolved transcriptomic atlas of adult male *Halyomorpha halys* reveals tissue-specific RNAi machinery and a minimal systemic response to non-specific dsRNA": SI_12_tau_gene_subsets.xlsx (part 2 of 3)

### Sheet: strict_single_tissue_genes (continued)
gene_id	LOC_or_symbol	NCBI_GeneID	transcript_ids	protein_ids	product	brain	midgut	salivary	testes	tau	tau_class	dominant_tissue	max_expression	second_highest_expression	top_to_second_ratio	n_tissues_expressed	expressed_tissues	expression_class	strict_specific_tissue
LOC106686984	LOC106686984	106686984	XM_014430605.3	XP_014286091.1	dynein axonemal light chain 1	2.3469	1.60497	7.21626	61.4432	0.939412	tissue_specific	testes	61.4432	7.21626	8.51455	1	testes	single_tissue_expressed	testes
LOC106681750	LOC106681750	106681750	XM_014422220.3,XM_067044986.1,XM_067044987.1	XP_014277706.1,XP_066901087.1,XP_066901088.1	uncharacterized protein isoform X1 | uncharacterized protein isoform X2 | uncharacterized protein, transcript variant X1 | uncharacterized protein, transcript variant X2 | uncharacterized protein, transcript variant X3	2.08067	3.02576	2.33801	40.83	0.939224	tissue_specific	testes	40.83	3.02576	13.4942	1	testes	single_tissue_expressed	testes
cutlet	cutlet	106681002	XM_014421096.3,XM_014421097.3,XM_067052165.1,XM_067052166.1,XM_067052167.1,XM_067052168.1	XP_014276582.1,XP_014276583.1,XP_066908266.1,XP_066908267.1,XP_066908268.1,XP_066908269.1	chromosome transmission fidelity protein 18 homolog isoform X1 | chromosome transmission fidelity protein 18 homolog isoform X2 | chromosome transmission fidelity protein 18 homolog isoform X3 | chromosome transmission fidelity protein 18 homolog, transcript variant X1 | chromosome transmission fidelity protein 18 homolog, transcript variant X2 | chromosome transmission fidelity protein 18 homolog, transcript variant X3 | chromosome transmission fidelity protein 18 homolog, transcript variant X4 | chromosome transmission fidelity protein 18 homolog, transcript variant X5 | chromosome transmission fidelity protein 18 homolog, transcript variant X6	3.06015	0.819789	2.86933	36.9864	0.939173	tissue_specific	testes	36.9864	3.06015	12.0865	1	testes	single_tissue_expressed	testes
LOC106690034	LOC106690034	106690034	XM_014435292.3	XP_014290778.1	uncharacterized protein	1.35603	22.2288	1.8886	0.819562	0.939055	tissue_specific	midgut	22.2288	1.8886	11.77	1	midgut	single_tissue_expressed	midgut
borr	borr	106689170	XM_014434029.3,XM_014434030.3	XP_014289515.1,XP_014289516.1	borealin isoform X1 | borealin isoform X2 | borealin-related, transcript variant X1 | borealin-related, transcript variant X2	4.50577	2.57034	3.81063	59.4514	0.93896	tissue_specific	testes	59.4514	4.50577	13.1945	1	testes	single_tissue_expressed	testes
LOC106683420	LOC106683420	106683420	XM_014424882.3	XP_014280368.1	ADP-ribosylhydrolase ARH3	5.81196	4.51185	4.88455	82.9005	0.938849	tissue_specific	testes	82.9005	5.81196	14.2638	1	testes	single_tissue_expressed	testes
LOC106685364	LOC106685364	106685364	XM_014427990.2,XM_067047748.1	XP_014283476.1,XP_066903849.1	hemoglobin subunit beta-Y isoform X1 | hemoglobin subunit beta-Y isoform X2 | hemoglobin subunit beta-Y, transcript variant X1 | hemoglobin subunit beta-Y, transcript variant X2	37.4481	3.84166	2.27948	0.764268	0.938712	tissue_specific	brain	37.4481	3.84166	9.7479	1	brain	single_tissue_expressed	brain
LOC106684368	LOC106684368	106684368	XM_014426413.2,XR_001343695.2	XP_014281899.1	uncharacterized protein | uncharacterized protein, transcript variant X1 | uncharacterized protein, transcript variant X2	0.728151	10.5229	0.954735	0.253265	0.938669	tissue_specific	midgut	10.5229	0.954735	11.0218	1	midgut	single_tissue_expressed	midgut
LOC106681692	LOC106681692	106681692	XM_014422144.2	XP_014277630.1	snRNA-activating protein complex subunit 1	2.53037	1.98583	1.46849	32.3777	0.938387	tissue_specific	testes	32.3777	2.53037	12.7956	1	testes	single_tissue_expressed	testes
DNApol.alpha180						2.46302	1.54177	0.453351	24.0777	0.938281	tissue_specific	testes	24.0777	2.46302	9.77569	1	testes	single_tissue_expressed	testes
Sin1	Sin1	106678580	XM_014417159.3,XM_067053004.1	XP_014272645.1,XP_066909105.1	SAPK-interacting protein 1, transcript variant X1 | SAPK-interacting protein 1, transcript variant X2 | stress-activated map kinase-interacting protein 1 isoform X1 | target of rapamycin complex 2 subunit MAPKAP1 isoform X2	2.86209	1.67869	0.624963	27.8947	0.938271	tissue_specific	testes	27.8947	2.86209	9.74625	1	testes	single_tissue_expressed	testes
LOC106684827	LOC106684827	106684827	XM_067045158.1	XP_066901259.1	LOW QUALITY PROTEIN: relaxin receptor 2 | relaxin receptor 2	0.0415985	0.251065	14.8786	2.46717	0.93817	tissue_specific	salivary	14.8786	2.46717	6.03062	1	salivary	single_tissue_expressed	salivary
LOC106680419	LOC106680419	106680419	XM_014420120.3	XP_014275606.1	juvenile hormone esterase	0.407704	20.8701	1.90558	1.56908	0.937992	tissue_specific	midgut	20.8701	1.90558	10.9521	1	midgut	single_tissue_expressed	midgut
LOC106685121	LOC106685121	106685121	XM_014427644.2,XM_014427645.3	XP_014283130.1,XP_014283131.1	uncharacterized protein isoform X1 | uncharacterized protein isoform X2 | uncharacterized protein, transcript variant X1 | uncharacterized protein, transcript variant X2	1.32508	1.44657	0.78465	19.0829	0.93788	tissue_specific	testes	19.0829	1.44657	13.1918	1	testes	single_tissue_expressed	testes
LOC106686677	LOC106686677	106686677	XM_014430103.3,XM_014430104.1	XP_014285589.1,XP_014285590.1	probable cytochrome P450 6a13 isoform X1 | probable cytochrome P450 6a13 isoform X2 | probable cytochrome P450 6a13, transcript variant X1 | probable cytochrome P450 6a13, transcript variant X2	1.94996	61.6508	4.76509	4.7779	0.93786	tissue_specific	midgut	61.6508	4.7779	12.9033	1	midgut	single_tissue_expressed	midgut
LOC106677104	LOC106677104	106677104	XM_067052710.1,XM_067052711.1,XM_067052712.1,XM_067052713.1	XP_066908811.1,XP_066908812.1,XP_066908813.1,XP_066908814.1	discoidin domain-containing receptor 2 isoform X1 | discoidin domain-containing receptor 2 isoform X2 | discoidin domain-containing receptor 2 isoform X3 | discoidin domain-containing receptor 2 isoform X4 | discoidin domain-containing receptor 2, transcript variant X1 | discoidin domain-containing receptor 2, transcript variant X2 | discoidin domain-containing receptor 2, transcript variant X3 | discoidin domain-containing receptor 2, transcript variant X4	32.2096	2.05334	0.482155	3.46938	0.937856	tissue_specific	brain	32.2096	3.46938	9.28398	1	brain	single_tissue_expressed	brain
Polr3H	Polr3H	106690932	XM_014436531.3	XP_014292017.1	DNA-directed RNA polymerase III subunit RPC8 | RNA polymerase III subunit H	1.52795	2.60584	2.9243	37.8154	0.937785	tissue_specific	testes	37.8154	2.9243	12.9314	1	testes	single_tissue_expressed	testes
LOC106678537	LOC106678537	106678537	XM_014417091.3	XP_014272577.2	ankyrin repeat domain-containing protein 17	1.67821	55.1554	7.76199	0.858524	0.937759	tissue_specific	midgut	55.1554	7.76199	7.10583	1	midgut	single_tissue_expressed	midgut
LOC106679973	LOC106679973	106679973	XM_014419392.3	XP_014274878.1	troponin C, isoallergen Bla g 6.0301	3.72809	88.718	5.02462	7.85024	0.937619	tissue_specific	midgut	88.718	7.85024	11.3013	1	midgut	single_tissue_expressed	midgut
LOC106677051	LOC106677051	106677051	XM_014414735.3,XM_014414736.3,XM_067050393.1,XR_010844235.1	XP_014270221.1,XP_014270222.1,XP_066906494.1	F-box only protein 39 isoform X2 | F-box only protein 39, transcript variant X1 | F-box only protein 39, transcript variant X2 | F-box only protein 39, transcript variant X3 | F-box only protein 39, transcript variant X4 | F-box/LRR-repeat protein 21 isoform X1 | F-box/LRR-repeat protein 21 isoform X3	1.72742	1.19769	0.499152	18.2736	0.937537	tissue_specific	testes	18.2736	1.72742	10.5786	1	testes	single_tissue_expressed	testes
LOC106684800	LOC106684800	106684800	XM_067046265.1,XM_067046266.1,XM_067046267.1,XM_067046269.1	XP_066902366.1,XP_066902367.1,XP_066902368.1,XP_066902370.1	dual specificity calcium/calmodulin-dependent 3',5'-cyclic nucleotide phosphodiesterase 1 isoform X1 | dual specificity calcium/calmodulin-dependent 3',5'-cyclic nucleotide phosphodiesterase 1 isoform X2 | dual specificity calcium/calmodulin-dependent 3',5'-cyclic nucleotide phosphodiesterase 1 isoform X3 | dual specificity calcium/calmodulin-dependent 3',5'-cyclic nucleotide phosphodiesterase 1 isoform X4 | dual specificity calcium/calmodulin-dependent 3',5'-cyclic nucleotide phosphodiesterase 1, transcript variant X1 | dual specificity calcium/calmodulin-dependent 3',5'-cyclic nucleotide phosphodiesterase 1, transcript variant X2 | dual specificity calcium/calmodulin-dependent 3',5'-cyclic nucleotide phosphodiesterase 1, transcript variant X3 | dual specificity calcium/calmodulin-dependent 3',5'-cyclic nucleotide phosphodiesterase 1, transcript variant X4	54.3046	3.22813	2.21121	4.74067	0.937513	tissue_specific	brain	54.3046	4.74067	11.455	1	brain	single_tissue_expressed	brain
LOC106680569	LOC106680569	106680569	XM_014420359.2	XP_014275845.1	meteorin-like protein	53.9438	4.46014	3.79097	1.86968	0.937461	tissue_specific	brain	53.9438	4.46014	12.0946	1	brain	single_tissue_expressed	brain
LOC106684117	LOC106684117	106684117	XM_014426008.2	XP_014281494.1	uncharacterized protein	7.06031	48.2453	0.806253	1.2109	0.937283	tissue_specific	midgut	48.2453	7.06031	6.83331	1	midgut	single_tissue_expressed	midgut
LOC106677973	LOC106677973	106677973	XM_067053232.1,XM_067053234.1,XR_010845080.1	XP_066909333.1,XP_066909335.1	zwei Ig domain protein zig-8 | zwei Ig domain protein zig-8, transcript variant X1 | zwei Ig domain protein zig-8, transcript variant X2 | zwei Ig domain protein zig-8, transcript variant X3	10.3026	0.645181	1.07174	0.237906	0.936753	tissue_specific	brain	10.3026	1.07174	9.61296	1	brain	single_tissue_expressed	brain
Ca.alpha1T						51.2484	1.50753	0.133146	8.11057	0.936575	tissue_specific	brain	51.2484	8.11057	6.31872	1	brain	single_tissue_expressed	brain
kek1	kek1	106690440	XM_014435918.2	XP_014291404.1	kekkon 1 | leucine-rich repeat-containing protein 4	38.0114	1.11004	3.5925	2.5509	0.936392	tissue_specific	brain	38.0114	3.5925	10.5808	1	brain	single_tissue_expressed	brain
LOC106692994	LOC106692994	106692994	XM_014439293.2	XP_014294779.1	uncharacterized protein	0.366895	31.6474	4.90273	0.769613	0.93639	tissue_specific	midgut	31.6474	4.90273	6.45506	1	midgut	single_tissue_expressed	midgut
KCNQ	KCNQ	106685934	XM_067048240.1,XM_067048241.1,XM_067048242.1	XP_066904341.1,XP_066904342.1,XP_066904343.1	KCNQ potassium channel, transcript variant X1 | KCNQ potassium channel, transcript variant X2 | KCNQ potassium channel, transcript variant X3 | potassium voltage-gated channel subfamily KQT member 1 isoform X1 | potassium voltage-gated channel subfamily KQT member 1 isoform X2 | potassium voltage-gated channel subfamily KQT member 1 isoform X3	16.2599	0.236692	0.0742726	2.79277	0.936372	tissue_specific	brain	16.2599	2.79277	5.82214	1	brain	single_tissue_expressed	brain
LOC106685446	LOC106685446	106685446	XM_024358894.2,XM_067050986.1	XP_024214662.1,XP_066907087.1	uncharacterized protein | uncharacterized protein, transcript variant X1 | uncharacterized protein, transcript variant X2	46.8672	1.40493	3.1333	4.41721	0.936306	tissue_specific	brain	46.8672	4.41721	10.6101	1	brain	single_tissue_expressed	brain
LOC106681083	LOC106681083	106681083	XM_014421231.3	XP_014276717.3	15-hydroxyprostaglandin dehydrogenase [NAD(+)]	72.0596	5.86133	6.0137	1.9483	0.936056	tissue_specific	brain	72.0596	6.0137	11.9826	1	brain	single_tissue_expressed	brain
LOC106686164	LOC106686164	106686164	XM_014429329.3,XM_067053371.1	XP_014284815.1,XP_066909472.1	uncharacterized protein isoform X1 | uncharacterized protein isoform X2 | uncharacterized protein, transcript variant X1 | uncharacterized protein, transcript variant X2	1.83723	32.1442	2.03424	2.34616	0.935523	tissue_specific	midgut	32.1442	2.34616	13.7007	1	midgut	single_tissue_expressed	midgut
LOC106684378	LOC106684378	106684378	XM_014426425.3,XM_014426426.2,XM_067053370.1,XM_067053372.1	XP_014281911.1,XP_014281912.1,XP_066909471.1,XP_066909473.1	putative ankyrin repeat protein RF_0381 isoform X1 | putative ankyrin repeat protein RF_0381 isoform X2 | putative ankyrin repeat protein RF_0381, transcript variant X1 | putative ankyrin repeat protein RF_0381, transcript variant X2 | putative ankyrin repeat protein RF_0381, transcript variant X3 | putative ankyrin repeat protein RF_0381, transcript variant X4	3.5328	87.6064	5.27665	8.14391	0.935494	tissue_specific	midgut	87.6064	8.14391	10.7573	1	midgut	single_tissue_expressed	midgut
LOC106679652	LOC106679652	106679652	XM_014418926.3	XP_014274412.1	N(4)-(Beta-N-acetylglucosaminyl)-L-asparaginase	4.96599	69.7318	7.19723	1.37623	0.935278	tissue_specific	midgut	69.7318	7.19723	9.68869	1	midgut	single_tissue_expressed	midgut
Hyls1	Hyls1	106677448	XM_014415386.3,XM_014415390.3,XM_014415399.3,XM_014415409.3	XP_014270872.1,XP_014270876.1,XP_014270885.1,XP_014270895.1	Hyls1 centriolar and ciliogenesis associated, transcript variant X1 | Hyls1 centriolar and ciliogenesis associated, transcript variant X2 | Hyls1 centriolar and ciliogenesis associated, transcript variant X3 | Hyls1 centriolar and ciliogenesis associated, transcript variant X4 | uncharacterized protein Hyls1 isoform X1 | uncharacterized protein Hyls1 isoform X2 | uncharacterized protein Hyls1 isoform X3 | uncharacterized protein Hyls1 isoform X4	5.4313	6.91371	6.44915	96.4688	0.93506	tissue_specific	testes	96.4688	6.91371	13.9533	1	testes	single_tissue_expressed	testes
LOC106677182	LOC106677182	106677182	XM_014414936.2	XP_014270422.1	non-lysosomal glucosylceramidase	9.91526	98.7956	7.31729	2.07293	0.934864	tissue_specific	midgut	98.7956	9.91526	9.96399	1	midgut	single_tissue_expressed	midgut
LOC136796250	LOC136796250	136796250	XM_067049392.1	XP_066905493.1	protein phosphatase 1 regulatory subunit 12B-like	0.832995	0.581549	1.94439	17.1578	0.934744	tissue_specific	testes	17.1578	1.94439	8.82425	1	testes	single_tissue_expressed	testes
msl.1						9.11066	8.69748	6.03306	121.752	0.934728	tissue_specific	testes	121.752	9.11066	13.3637	1	testes	single_tissue_expressed	testes
LOC106679406	LOC106679406	106679406	XM_014418545.3,XM_014418554.3	XP_014274031.1,XP_014274040.1	uncharacterized protein | uncharacterized protein, transcript variant X1 | uncharacterized protein, transcript variant X2	0.996116	38.1258	6.19287	0.296758	0.934552	tissue_specific	midgut	38.1258	6.19287	6.15641	1	midgut	single_tissue_expressed	midgut
LOC106682122	LOC106682122	106682122	XM_014422811.2,XM_014422813.2,XM_067049964.1	XP_014278297.1,XP_014278299.1,XP_066906065.1	transcription factor E2F7 | transcription factor E2F7, transcript variant X1 | transcription factor E2F7, transcript variant X2 | transcription factor E2F7, transcript variant X3	1.05069	3.43939	4.981	47.7958	0.933948	tissue_specific	testes	47.7958	4.981	9.59562	1	testes	single_tissue_expressed	testes
ovo	ovo	106683784	XM_024358987.2,XM_024358988.2,XM_024358989.2	XP_024214755.1,XP_024214756.1,XP_024214757.1	transcriptional regulator ovo isoform X1 | transcriptional regulator ovo isoform X2 | transcriptional regulator ovo isoform X3 | transcriptional regulator ovo, transcript variant X1 | transcriptional regulator ovo, transcript variant X2 | transcriptional regulator ovo, transcript variant X3	1.62139	0.652431	13.2474	0.360018	0.933727	tissue_specific	salivary	13.2474	1.62139	8.17039	1	salivary	single_tissue_expressed	salivary
LOC106680256	LOC106680256	106680256	XM_014419814.2,XM_014419815.2,XM_067045039.1	XP_014275300.1,XP_014275301.1,XP_066901140.1	spindle and kinetochore-associated protein 1 isoform X1 | spindle and kinetochore-associated protein 1 isoform X2 | spindle and kinetochore-associated protein 1, transcript variant X1 | spindle and kinetochore-associated protein 1, transcript variant X2 | spindle and kinetochore-associated protein 1, transcript variant X3	3.35	0.759397	0.709887	24.2126	0.933653	tissue_specific	testes	24.2126	3.35	7.22765	1	testes	single_tissue_expressed	testes
LOC106685867	LOC106685867	106685867	XM_014428842.3	XP_014284328.1	3'-5' exonuclease	5.81105	7.122	4.48155	87.2925	0.933501	tissue_specific	testes	87.2925	7.122	12.2567	1	testes	single_tissue_expressed	testes
LOC106686861	LOC106686861	106686861	XM_014430434.3,XM_067045104.1,XM_067045105.1	XP_014285920.1,XP_066901205.1,XP_066901206.1	circumsporozoite protein isoform X1 | uncharacterized protein isoform X2 | uncharacterized protein, transcript variant X1 | uncharacterized protein, transcript variant X2 | uncharacterized protein, transcript variant X3	4.85874	4.74059	2.30533	59.5273	0.933338	tissue_specific	testes	59.5273	4.85874	12.2516	1	testes	single_tissue_expressed	testes
LOC106682660	LOC106682660	106682660	XM_014423647.3,XM_014423648.3,XM_014423649.3	XP_014279133.1,XP_014279134.1,XP_014279135.1	trehalase isoform X1 | trehalase isoform X2 | trehalase isoform X3 | trehalase, transcript variant X1 | trehalase, transcript variant X2 | trehalase, transcript variant X3	0.00800425	6.91346	0.0562861	34.8819	0.93332	tissue_specific	testes	34.8819	6.91346	5.0455	1	testes	single_tissue_expressed	testes
LOC106681470	LOC106681470	106681470	XM_067047956.1	XP_066904057.1	cytochrome P450 6a22	13.7359	1.25624	0.457838	1.0434	0.933084	tissue_specific	brain	13.7359	1.25624	10.9342	1	brain	single_tissue_expressed	brain
LOC106685980	LOC106685980	106685980	XM_014429039.3	XP_014284525.1	protein obstructor-E	0.767383	2.66626	17.8287	0.150322	0.932993	tissue_specific	salivary	17.8287	2.66626	6.68679	1	salivary	single_tissue_expressed	salivary
LOC106679000	LOC106679000	106679000	XM_014417902.3	XP_014273388.1	uncharacterized protein	2.32711	1.30887	1.97394	27.8158	0.932773	tissue_specific	testes	27.8158	2.32711	11.9529	1	testes	single_tissue_expressed	testes
LOC106691370	LOC106691370	106691370	XM_067052982.1,XM_067052983.1	XP_066909083.1,XP_066909084.1	zinc finger protein Xfin isoform X1 | zinc finger protein Xfin isoform X2 | zinc finger protein Xfin, transcript variant X1 | zinc finger protein Xfin, transcript variant X2	1.58938	1.38238	1.11313	20.246	0.932746	tissue_specific	testes	20.246	1.58938	12.7383	1	testes	single_tissue_expressed	testes
LOC106690378	LOC106690378	106690378	XM_014435804.3	XP_014291290.3	G-protein coupled receptor moody	2.12306	0.136632	0	11.1828	0.932644	tissue_specific	testes	11.1828	2.12306	5.2673	1	testes	single_tissue_expressed	testes
LOC106682101	LOC106682101	106682101	XM_014422782.2,XM_014422790.2,XM_014422799.2,XR_010842916.1,XR_010842917.1,XR_010842920.1,XR_010842922.1	XP_014278268.1,XP_014278276.1,XP_014278285.1	uncharacterized protein | uncharacterized protein, transcript variant X1 | uncharacterized protein, transcript variant X2 | uncharacterized protein, transcript variant X3 | uncharacterized protein, transcript variant X4 | uncharacterized protein, transcript variant X5 | uncharacterized protein, transcript variant X6 | uncharacterized protein, transcript variant X7	0.00800425	3.81078	0.0286377	19.0112	0.932541	tissue_specific	testes	19.0112	3.81078	4.98881	1	testes	single_tissue_expressed	testes
LOC106682931	LOC106682931	106682931	XM_014424072.2,XM_067050796.1	XP_014279558.1,XP_066906897.1	Krueppel-like factor 3 | Krueppel-like factor 3, transcript variant X1 | Krueppel-like factor 3, transcript variant X2	0.540504	20.9624	1.79127	1.91372	0.93249	tissue_specific	midgut	20.9624	1.91372	10.9538	1	midgut	single_tissue_expressed	midgut
LOC106688259	LOC106688259	106688259	XR_001344297.3,XR_001344298.3	NA	uncharacterized lncRNA, transcript variant X1 | uncharacterized lncRNA, transcript variant X2	0.0419928	17.7819	3.00987	0.561545	0.932264	tissue_specific	midgut	17.7819	3.00987	5.90784	1	midgut	single_tissue_expressed	midgut
Sclp	Sclp	106687777	XM_014431855.2,XM_014431856.2	XP_014287341.1,XP_014287342.1	leucine rich repeat containing protein 20 sclp, transcript variant X1 | leucine rich repeat containing protein 20 sclp, transcript variant X2 | leucine-rich repeat-containing protein 20 isoform X1 | leucine-rich repeat-containing protein 20 isoform X2	6.44292	49.7612	2.6823	0.987707	0.932257	tissue_specific	midgut	49.7612	6.44292	7.72339	1	midgut	single_tissue_expressed	midgut
LOC136796626	LOC136796626	136796626	XM_067050895.1	XP_066906996.1	DNA topoisomerase 2-binding protein 1-like	1.21736	1.18931	0.69543	15.2226	0.932073	tissue_specific	testes	15.2226	1.21736	12.5047	1	testes	single_tissue_expressed	testes
LOC106682645	LOC106682645	106682645	XM_014423611.3,XM_014423612.3,XM_014423613.2,XM_014423616.3,XM_014423617.3,XM_014423620.3,XM_014423621.2,XM_067052242.1,XM_067052243.1	XP_014279097.1,XP_014279098.1,XP_014279099.1,XP_014279102.1,XP_014279103.1,XP_014279106.1,XP_014279107.1,XP_066908343.1,XP_066908344.1	uncharacterized protein isoform X1 | uncharacterized protein isoform X2 | uncharacterized protein, transcript variant X1 | uncharacterized protein, transcript variant X2 | uncharacterized protein, transcript variant X3 | uncharacterized protein, transcript variant X4 | uncharacterized protein, transcript variant X5 | uncharacterized protein, transcript variant X6 | uncharacterized protein, transcript variant X7 | uncharacterized protein, transcript variant X8 | uncharacterized protein, transcript variant X9	0.747432	7.0399	6.61696	70.4229	0.93182	tissue_specific	testes	70.4229	7.0399	10.0034	1	testes	single_tissue_expressed	testes
LOC106683947	LOC106683947	106683947	XM_014425718.3	XP_014281204.1	inactive hydroxysteroid dehydrogenase-like protein 1	1.1066	22.6632	1.80034	1.73097	0.931785	tissue_specific	midgut	22.6632	1.80034	12.5883	1	midgut	single_tissue_expressed	midgut
Tsp74F	Tsp74F	106683948	XM_014425719.3,XM_014425720.3,XM_067049249.1	XP_014281205.2,XP_014281206.1,XP_066905350.1	Tetraspanin 74F, transcript variant X1 | Tetraspanin 74F, transcript variant X2 | Tetraspanin 74F, transcript variant X3 | tetraspanin-9 isoform X1 | tetraspanin-9 isoform X2	3.97551	0.271786	30.8683	2.07226	0.931758	tissue_specific	salivary	30.8683	3.97551	7.76461	1	salivary	single_tissue_expressed	salivary
LOC106682889	LOC106682889	106682889	XM_014423999.3	XP_014279485.2	potassium channel subfamily K member 18	6.34485	0.0450985	0.111797	31.6952	0.931622	tissue_specific	testes	31.6952	6.34485	4.99542	1	testes	single_tissue_expressed	testes
Dhc93AB	Dhc93AB	106683472	XM_014424971.2	XP_014280457.2	Dynein heavy chain at 93AB | dynein beta chain, ciliary	1.08759	0.348446	0.920741	11.4843	0.931594	tissue_specific	testes	11.4843	1.08759	10.5593	1	testes	single_tissue_expressed	testes
LOC106683339	LOC106683339	106683339	XM_067052142.1	XP_066908243.1	actin-binding Rho-activating protein	2.02476	72.7248	8.75477	4.14521	0.931593	tissue_specific	midgut	72.7248	8.75477	8.30688	1	midgut	single_tissue_expressed	midgut
LOC106688089	LOC106688089	106688089	XM_014432397.2,XR_010844809.1	XP_014287883.1	uncharacterized protein | uncharacterized protein, transcript variant X1 | uncharacterized protein, transcript variant X2	1.07222	2.77342	2.44642	30.6189	0.931502	tissue_specific	testes	30.6189	2.77342	11.0402	1	testes	single_tissue_expressed	testes
LOC106679271	LOC106679271	106679271	XR_010843652.1	NA	uncharacterized protein	16.9544	0.123879	0.151299	3.22365	0.931211	tissue_specific	brain	16.9544	3.22365	5.25939	1	brain	single_tissue_expressed	brain
Tsp26A	Tsp26A	106690803	XM_014436377.2,XM_014436378.2,XM_014436379.2	XP_014291863.1,XP_014291864.1,XP_014291865.1	Tetraspanin 26A, transcript variant X1 | Tetraspanin 26A, transcript variant X2 | Tetraspanin 26A, transcript variant X3 | tetraspanin-5 isoform X1 | tetraspanin-5 isoform X2 | tetraspanin-5 isoform X3	25.6947	0.949095	0.545777	3.80798	0.931207	tissue_specific	brain	25.6947	3.80798	6.74759	1	brain	single_tissue_expressed	brain
LOC136796761	LOC136796761	136796761	XM_067051389.1	XP_066907490.1	intraflagellar transport protein 56-like	0.0164028	2.44292	0.924214	16.3285	0.930928	tissue_specific	testes	16.3285	2.44292	6.68401	1	testes	single_tissue_expressed	testes
Aplip1	Aplip1	106679708	XM_014419014.3,XM_014419016.3,XM_014419017.2	XP_014274500.1,XP_014274502.1,XP_014274503.1	JNK-interacting protein 1 isoform X1 | JNK-interacting protein 1 isoform X2 | JNK-interacting protein 1 isoform X3 | JNK-interacting protein Aplip1, transcript variant X1 | JNK-interacting protein Aplip1, transcript variant X2 | JNK-interacting protein Aplip1, transcript variant X3	24.047	0.22725	0.0979961	4.65842	0.930918	tissue_specific	brain	24.047	4.65842	5.16204	1	brain	single_tissue_expressed	brain
Csgalnact	Csgalnact	106691779	XM_014437669.3	XP_014293155.3	Chondroitin sulfate N-acetylgalactosaminyltransferase | chondroitin sulfate N-acetylgalactosaminyltransferase 1	12.0811	1.66538	0.150096	0.688435	0.930914	tissue_specific	brain	12.0811	1.66538	7.2543	1	brain	single_tissue_expressed	brain
LOC106685537	LOC106685537	106685537	XM_014428280.3	XP_014283766.1	uncharacterized protein	25.8878	1.04111	2.34642	1.99049	0.930752	tissue_specific	brain	25.8878	2.34642	11.0329	1	brain	single_tissue_expressed	brain
Csl4	Csl4	106692568	XM_014438591.2	XP_014294077.1	exosome complex component CSL4 | exosome component 1 Csl4	3.4287	5.8272	7.29565	79.6311	0.930716	tissue_specific	testes	79.6311	7.29565	10.9149	1	testes	single_tissue_expressed	testes
LOC136797028	LOC136797028	136797028	XM_067052447.1	XP_066908548.1	intermembrane lipid transfer protein Vps13D-like	4.14822	3.68358	1.99332	47.1165	0.930491	tissue_specific	testes	47.1165	4.14822	11.3583	1	testes	single_tissue_expressed	testes
LOC106684536	LOC106684536	106684536	XM_014426672.3	XP_014282158.1	DNA primase large subunit	3.68314	2.24627	1.28961	34.5888	0.93043	tissue_specific	testes	34.5888	3.68314	9.39111	1	testes	single_tissue_expressed	testes
LOC106683375	LOC106683375	106683375	XM_067051527.1,XM_067051528.1	XP_066907628.1,XP_066907629.1	hepatocyte growth factor-regulated tyrosine kinase substrate isoform X1 | hepatocyte growth factor-regulated tyrosine kinase substrate isoform X2 | hepatocyte growth factor-regulated tyrosine kinase substrate, transcript variant X1 | hepatocyte growth factor-regulated tyrosine kinase substrate, transcript variant X2	0.966819	33.1405	5.01123	0.956074	0.930255	tissue_specific	midgut	33.1405	5.01123	6.61326	1	midgut	single_tissue_expressed	midgut
LOC106684007	LOC106684007	106684007	XM_014425821.2,XM_014425822.2	XP_014281307.1,XP_014281308.1	uncharacterized protein | uncharacterized protein, transcript variant X1 | uncharacterized protein, transcript variant X2	35.4035	4.31569	1.96113	1.13318	0.930233	tissue_specific	brain	35.4035	4.31569	8.20344	1	brain	single_tissue_expressed	brain
LOC106685743	LOC106685743	106685743	XM_024364337.2	XP_024220105.2	uncharacterized protein	1.29503	0.772434	0.302994	11.247	0.929745	tissue_specific	testes	11.247	1.29503	8.68469	1	testes	single_tissue_expressed	testes
Hus1.like						1.77399	1.48053	1.32326	21.719	0.929742	tissue_specific	testes	21.719	1.77399	12.243	1	testes	single_tissue_expressed	testes
LOC106689987	LOC106689987	106689987	XM_024361107.2,XM_024361108.2,XM_024361109.2,XM_024361110.2	XP_024216875.1,XP_024216876.1,XP_024216877.1,XP_024216878.1	glucose dehydrogenase [FAD, quinone] | glucose dehydrogenase [FAD, quinone], transcript variant X1 | glucose dehydrogenase [FAD, quinone], transcript variant X2 | glucose dehydrogenase [FAD, quinone], transcript variant X3 | glucose dehydrogenase [FAD, quinone], transcript variant X4	1.2709	1.45037	0.779855	16.5512	0.929489	tissue_specific	testes	16.5512	1.45037	11.4117	1	testes	single_tissue_expressed	testes
LOC106688541	LOC106688541	106688541	XM_014433048.2	XP_014288534.1	putative phosphatidate phosphatase	7.21799	45.1479	2.00341	0.388621	0.929048	tissue_specific	midgut	45.1479	7.21799	6.25492	1	midgut	single_tissue_expressed	midgut
LOC106686670	LOC106686670	106686670	XR_001344054.3	NA	uncharacterized lncRNA	17.6341	0.137619	3.14435	0.477951	0.928927	tissue_specific	brain	17.6341	3.14435	5.60817	1	brain	single_tissue_expressed	brain
LOC106689061	LOC106689061	106689061	XM_067051078.1	XP_066907179.1	aminopeptidase N	1.74879	55.2004	0.20681	9.83004	0.928831	tissue_specific	midgut	55.2004	9.83004	5.61548	1	midgut	single_tissue_expressed	midgut
rst	rst	106677822	XM_067049846.1	XP_066905947.1	irregular chiasm C-roughest protein | roughest	15.1458	0.421946	1.22259	1.59703	0.928659	tissue_specific	brain	15.1458	1.59703	9.48373	1	brain	single_tissue_expressed	brain
LOC106677348	LOC106677348	106677348	XM_014415223.3	XP_014270709.3	organic cation transporter protein	49.3084	0.0345277	3.77877	6.78815	0.928332	tissue_specific	brain	49.3084	6.78815	7.26389	1	brain	single_tissue_expressed	brain
LOC106683075	LOC106683075	106683075	XM_014424300.2	XP_014279786.1	beta-1,3-galactosyltransferase 5	54.9059	0.458514	9.11464	2.23443	0.928316	tissue_specific	brain	54.9059	9.11464	6.02393	1	brain	single_tissue_expressed	brain
Ca.alpha1D						12.824	1.27055	0.830737	0.671028	0.927939	tissue_specific	brain	12.824	1.27055	10.0932	1	brain	single_tissue_expressed	brain
LOC106678605	LOC106678605	106678605	XM_014417204.2	XP_014272690.1	alkaline phosphatase	20.1203	0.0450985	0.018762	4.29579	0.927773	tissue_specific	brain	20.1203	4.29579	4.68372	1	brain	single_tissue_expressed	brain
LOC106684556	LOC106684556	106684556	XM_014426704.3	XP_014282190.1	serine/threonine-protein phosphatase 6 regulatory ankyrin repeat subunit B	2.8975	0.184759	0.990724	18.7952	0.927766	tissue_specific	testes	18.7952	2.8975	6.48671	1	testes	single_tissue_expressed	testes
Mccc1	Mccc1	106681768	XM_067044992.1,XM_067044993.1	XP_066901093.1,XP_066901094.1	Methylcrotonoyl-CoA carboxylase 1, transcript variant X1 | Methylcrotonoyl-CoA carboxylase 1, transcript variant X2 | methylcrotonoyl-CoA carboxylase subunit alpha, mitochondrial	0.940599	25.2968	1.6526	2.91322	0.927442	tissue_specific	midgut	25.2968	2.91322	8.68343	1	midgut	single_tissue_expressed	midgut
GC	GC	106691853	XM_014437752.2	XP_014293238.1	gamma-glutamyl carboxylase | vitamin K-dependent gamma-carboxylase	32.242	0.0563731	0	6.96291	0.927431	tissue_specific	brain	32.242	6.96291	4.63054	1	brain	single_tissue_expressed	brain
LOC106688815	LOC106688815	106688815	XM_014433462.3	XP_014288948.1	uncharacterized protein	3.42807	0.240777	0.824786	20.5931	0.927263	tissue_specific	testes	20.5931	3.42807	6.00719	1	testes	single_tissue_expressed	testes
LOC106680151	LOC106680151	106680151	XM_014419661.3	XP_014275147.1	ankyrin-1	11.3924	0.079697	0.0718987	2.33563	0.927225	tissue_specific	brain	11.3924	2.33563	4.87765	1	brain	single_tissue_expressed	brain
LOC106681730	LOC106681730	106681730	XM_014422201.2	XP_014277687.1	uncharacterized protein	0.322536	45.0654	9.40482	0.11313	0.927213	tissue_specific	midgut	45.0654	9.40482	4.79173	1	midgut	single_tissue_expressed	midgut
LOC106683170	LOC106683170	106683170	XM_014424461.3	XP_014279947.3	limbic system-associated membrane protein	19.831	0	1.17147	3.16126	0.927173	tissue_specific	brain	19.831	3.16126	6.27315	1	brain	single_tissue_expressed	brain
LOC106686800	LOC106686800	106686800	XM_067053324.1,XM_067053325.1,XM_067053326.1	XP_066909425.1,XP_066909426.1,XP_066909427.1	serine/threonine-protein kinase TNNI3K isoform X1 | serine/threonine-protein kinase TNNI3K isoform X2 | serine/threonine-protein kinase TNNI3K, transcript variant X1 | serine/threonine-protein kinase TNNI3K, transcript variant X2 | serine/threonine-protein kinase TNNI3K, transcript variant X3	1.58398	0.117182	2.69052	20.0444	0.926968	tissue_specific	testes	20.0444	2.69052	7.45002	1	testes	single_tissue_expressed	testes
LOC106684949	LOC106684949	106684949	XM_014427336.3,XM_014427337.3	XP_014282822.1,XP_014282823.1	centrosome-associated protein Alms1a isoform X2 | centrosome-associated protein Alms1a, transcript variant X1 | centrosome-associated protein Alms1a, transcript variant X2 | uncharacterized protein isoform X1	5.51805	6.29142	4.56698	74.5791	0.926805	tissue_specific	testes	74.5791	6.29142	11.8541	1	testes	single_tissue_expressed	testes
LOC106692361	LOC106692361	106692361	XM_014438267.3,XM_014438268.3	XP_014293753.1,XP_014293754.1	lipase 3 isoform X1 | lipase 3 isoform X2 | lipase 3, transcript variant X1 | lipase 3, transcript variant X2	4.25302	2.12529	3.64205	45.4101	0.926445	tissue_specific	testes	45.4101	4.25302	10.6771	1	testes	single_tissue_expressed	testes
LOC136796399	LOC136796399	136796399	XM_067050037.1	XP_066906138.1	phosphatidylinositol 4-kinase beta-like	1.92307	3.70209	2.14025	35.1497	0.926359	tissue_specific	testes	35.1497	3.70209	9.49457	1	testes	single_tissue_expressed	testes
LOC106677310	LOC106677310	106677310	XM_014415140.3,XM_014415141.3,XM_067051674.1	XP_014270626.1,XP_014270627.1,XP_066907775.1	general transcription factor 3C polypeptide 3 | general transcription factor 3C polypeptide 3, transcript variant X1 | general transcription factor 3C polypeptide 3, transcript variant X2 | general transcription factor 3C polypeptide 3, transcript variant X3	5.59912	2.6074	2.30354	47.5634	0.926344	tissue_specific	testes	47.5634	5.59912	8.49481	1	testes	single_tissue_expressed	testes
LOC106687055	LOC106687055	106687055	XM_014430733.3	XP_014286219.1	probable inactive tRNA-specific adenosine deaminase-like protein 3	16.9085	1.60849	1.49431	0.63509	0.926311	tissue_specific	brain	16.9085	1.60849	10.512	1	brain	single_tissue_expressed	brain
LOC106686431	LOC106686431	106686431	XM_014429745.2	XP_014285231.1	lipase 3	0.0400212	11.7027	0.0375241	2.51266	0.926222	tissue_specific	midgut	11.7027	2.51266	4.65747	1	midgut	single_tissue_expressed	midgut
LOC106686363	LOC106686363	106686363	XM_014429616.3,XM_014429618.3	XP_014285102.1,XP_014285104.1	venom protease isoform X1 | venom protease isoform X2 | venom protease, transcript variant X1 | venom protease, transcript variant X2	21.3345	1.84687	2.68401	0.199626	0.92609	tissue_specific	brain	21.3345	2.68401	7.94874	1	brain	single_tissue_expressed	brain
LOC112210031	LOC112210031	112210031	XM_067047358.1	XP_066903459.1	uncharacterized protein	37.4387	2.41561	2.14023	3.76287	0.925935	tissue_specific	brain	37.4387	3.76287	9.9495	1	brain	single_tissue_expressed	brain
emp	emp	106686376	XM_067050685.1,XM_067050686.1,XM_067050687.1	XP_066906786.1,XP_066906787.1,XP_066906788.1	epithelial membrane protein, transcript variant X1 | epithelial membrane protein, transcript variant X2 | epithelial membrane protein, transcript variant X3 | scavenger receptor class B member 1 isoform X1 | scavenger receptor class B member 1 isoform X2 | scavenger receptor class B member 1 isoform X3	9.62151	1.88353	5.42454	75.9681	0.925716	tissue_specific	testes	75.9681	9.62151	7.89565	1	testes	single_tissue_expressed	testes
Pu	Pu	106686179	XM_014429355.2,XM_014429356.3,XM_014429357.2	XP_014284841.1,XP_014284842.1,XP_014284843.1	GTP cyclohydrolase 1 isoform X1 | GTP cyclohydrolase 1 isoform X2 | GTP cyclohydrolase 1 isoform X3 | GTP cyclohydrolase punch, transcript variant X1 | GTP cyclohydrolase punch, transcript variant X2 | GTP cyclohydrolase punch, transcript variant X3	5.80119	33.4917	0.0612476	1.67214	0.92501	tissue_specific	midgut	33.4917	5.80119	5.77324	1	midgut	single_tissue_expressed	midgut
LOC106684901	LOC106684901	106684901	XM_014427228.3	XP_014282714.1	muscle-specific protein 20	2.04179	32.0621	5.01113	0.218606	0.924402	tissue_specific	midgut	32.0621	5.01113	6.39818	1	midgut	single_tissue_expressed	midgut
LOC106683419	LOC106683419	106683419	XM_014424879.2,XM_014424880.2,XM_014424881.2	XP_014280365.1,XP_014280366.1,XP_014280367.1	beta-1,4-N-acetylgalactosaminyltransferase bre-4 isoform X1 | beta-1,4-N-acetylgalactosaminyltransferase bre-4 isoform X2 | beta-1,4-N-acetylgalactosaminyltransferase bre-4 isoform X3 | beta-1,4-N-acetylgalactosaminyltransferase bre-4, transcript variant X1 | beta-1,4-N-acetylgalactosaminyltransferase bre-4, transcript variant X2 | beta-1,4-N-acetylgalactosaminyltransferase bre-4, transcript variant X3	32.0247	0.0112746	0.32413	6.956	0.924106	tissue_specific	brain	32.0247	6.956	4.60389	1	brain	single_tissue_expressed	brain
LOC106688601	LOC106688601	106688601	XM_014433140.3	XP_014288626.1	dolichyl-diphosphooligosaccharide--protein glycosyltransferase subunit 4	0.295251	1.67529	15.9565	1.67064	0.923935	tissue_specific	salivary	15.9565	1.67529	9.52463	1	salivary	single_tissue_expressed	salivary
LOC106684818	LOC106684818	106684818	XM_014427102.2	XP_014282588.1	uncharacterized protein	0.6321	0.428639	1.29805	10.3081	0.923724	tissue_specific	testes	10.3081	1.29805	7.9412	1	testes	single_tissue_expressed	testes
LOC136795427	LOC136795427	136795427	XM_067045981.1	XP_066902082.1	TATA element modulatory factor-like	3.89338	2.95911	1.52311	36.5053	0.923522	tissue_specific	testes	36.5053	3.89338	9.37624	1	testes	single_tissue_expressed	testes
LOC106678665	LOC106678665	106678665	XM_067047516.1	XP_066903617.1	uncharacterized protein	17.5043	0.795903	1.54676	1.68213	0.923356	tissue_specific	brain	17.5043	1.68213	10.4061	1	brain	single_tissue_expressed	brain
LOC106687619	LOC106687619	106687619	XR_001344190.2	NA	uncharacterized lncRNA	2.03103	1.68645	18.9792	0.648154	0.923326	tissue_specific	salivary	18.9792	2.03103	9.3446	1	salivary	single_tissue_expressed	salivary
LOC106691020	LOC106691020	106691020	XM_067049824.1	XP_066905925.1	cytochrome P450 6a2-like	27.9225	2.51973	2.29308	1.62365	0.923163	tissue_specific	brain	27.9225	2.51973	11.0815	1	brain	single_tissue_expressed	brain
LOC106682857	LOC106682857	106682857	XR_010842997.1	NA	uncharacterized lncRNA	5.57617	0.343586	27.4426	0.445751	0.922681	tissue_specific	salivary	27.4426	5.57617	4.92141	1	salivary	single_tissue_expressed	salivary
LOC106685108	LOC106685108	106685108	XM_067045482.1	XP_066901583.1	kin of IRRE-like protein 3	13.0931	0.366069	0.66646	2.00629	0.922636	tissue_specific	brain	13.0931	2.00629	6.52604	1	brain	single_tissue_expressed	brain
LOC106684062	LOC106684062	106684062	XM_014425911.3	XP_014281397.1	general odorant-binding protein 28a	2.2654	5.64539	0.77498	37.3567	0.922497	tissue_specific	testes	37.3567	5.64539	6.6172	1	testes	single_tissue_expressed	testes
LOC106681486	LOC106681486	106681486	XM_067047945.1,XR_010843592.1,XR_010843593.1,XR_010843594.1	XP_066904046.1	rhomboid-related protein 4 | rhomboid-related protein 4, transcript variant X1 | rhomboid-related protein 4, transcript variant X2 | rhomboid-related protein 4, transcript variant X3 | rhomboid-related protein 4, transcript variant X4	5.47815	2.81436	4.92163	56.7846	0.922431	tissue_specific	testes	56.7846	5.47815	10.3657	1	testes	single_tissue_expressed	testes
LOC106690849	LOC106690849	106690849	XM_014436430.3	XP_014291916.1	bifunctional 3'-5' exonuclease/ATP-dependent helicase WRN	7.46915	5.17069	4.70885	74.1059	0.921964	tissue_specific	testes	74.1059	7.46915	9.9216	1	testes	single_tissue_expressed	testes
LOC106683369	LOC106683369	106683369	XM_014424784.3,XM_014424786.3,XM_014424787.3,XM_014424788.3,XM_014424789.3,XM_014424790.3	XP_014280270.3,XP_014280272.3,XP_014280273.3,XP_014280274.3,XP_014280275.3,XP_014280276.3	micronuclear linker histone polyprotein isoform X4 | micronuclear linker histone polyprotein, transcript variant X1 | micronuclear linker histone polyprotein, transcript variant X2 | micronuclear linker histone polyprotein, transcript variant X3 | micronuclear linker histone polyprotein, transcript variant X4 | micronuclear linker histone polyprotein, transcript variant X5 | micronuclear linker histone polyprotein, transcript variant X6 | serine/arginine repetitive matrix protein 4 isoform X1 | serine/arginine repetitive matrix protein 4 isoform X2 | serine/arginine repetitive matrix protein 4 isoform X3	0.677365	1.18556	1.28905	13.4609	0.921947	tissue_specific	testes	13.4609	1.28905	10.4425	1	testes	single_tissue_expressed	testes
LOC106682708	LOC106682708	106682708	XM_014423717.2,XM_014423718.2	XP_014279203.1,XP_014279204.1	calcium/calmodulin-dependent protein kinase type IV isoform X1 | calcium/calmodulin-dependent protein kinase type IV isoform X2 | calcium/calmodulin-dependent protein kinase type IV, transcript variant X1 | calcium/calmodulin-dependent protein kinase type IV, transcript variant X2	2.21044	20.574	1.63547	0.976375	0.921871	tissue_specific	midgut	20.574	2.21044	9.30768	1	midgut	single_tissue_expressed	midgut
LOC106684597	LOC106684597	106684597	XM_014426763.2,XM_014426764.2,XM_014426765.3,XM_067051433.1,XM_067051434.1,XM_067051435.1	XP_014282249.1,XP_014282250.1,XP_014282251.1,XP_066907534.1,XP_066907535.1,XP_066907536.1	hexokinase type 2 isoform X1 | hexokinase type 2 isoform X2 | hexokinase-1 isoform X4 | hexokinase-1, transcript variant X1 | hexokinase-1, transcript variant X2 | hexokinase-1, transcript variant X3 | hexokinase-1, transcript variant X4 | hexokinase-1, transcript variant X5 | hexokinase-1, transcript variant X6 | hexokinase-3 isoform X3	7.30682	0.10175	32.7271	0.264361	0.921849	tissue_specific	salivary	32.7271	7.30682	4.47898	1	salivary	single_tissue_expressed	salivary
hh	hh	106681471	XM_014421795.2	XP_014277281.1	hedgehog signaling protein | sonic hedgehog protein	0.0976282	19.8426	0.126634	4.43405	0.921746	tissue_specific	midgut	19.8426	4.43405	4.47506	1	midgut	single_tissue_expressed	midgut
LOC106689503	LOC106689503	106689503	XR_001344451.2	NA	uncharacterized lncRNA	1.73736	30.2907	3.31959	2.11898	0.921033	tissue_specific	midgut	30.2907	3.31959	9.12484	1	midgut	single_tissue_expressed	midgut
Eph	Eph	106680795	XM_067049149.1,XM_067049150.1,XM_067049151.1,XM_067049152.1,XM_067049153.1	XP_066905250.1,XP_066905251.1,XP_066905252.1,XP_066905253.1,XP_066905254.1	Eph receptor tyrosine kinase, transcript variant X1 | Eph receptor tyrosine kinase, transcript variant X2 | Eph receptor tyrosine kinase, transcript variant X3 | Eph receptor tyrosine kinase, transcript variant X4 | Eph receptor tyrosine kinase, transcript variant X5 | ephrin type-A receptor 4 isoform X2 | ephrin type-A receptor 4 isoform X5 | ephrin type-B receptor 1-B isoform X1 | ephrin type-B receptor 1-B isoform X3 | ephrin type-B receptor 1-B isoform X4	42.8704	1.59667	5.24618	3.34851	0.920758	tissue_specific	brain	42.8704	5.24618	8.17174	1	brain	single_tissue_expressed	brain
LOC106680122	LOC106680122	106680122	XM_014419625.3,XM_014419627.3,XM_014419628.3,XM_014419629.3,XM_014419630.3	XP_014275111.1,XP_014275113.1,XP_014275114.1,XP_014275115.1,XP_014275116.1	uncharacterized protein isoform X1 | uncharacterized protein isoform X2 | uncharacterized protein, transcript variant X1 | uncharacterized protein, transcript variant X2 | uncharacterized protein, transcript variant X3 | uncharacterized protein, transcript variant X4 | uncharacterized protein, transcript variant X5	71.5031	9.72664	4.07608	3.22421	0.920624	tissue_specific	brain	71.5031	9.72664	7.35126	1	brain	single_tissue_expressed	brain
LOC106682769	LOC106682769	106682769	XM_014423849.3,XM_067049595.1	XP_014279335.1,XP_066905696.1	uncharacterized protein DDB_G0287625 | uncharacterized protein DDB_G0287625, transcript variant X1 | uncharacterized protein DDB_G0287625, transcript variant X2	3.42413	2.57287	5.04526	46.3356	0.920563	tissue_specific	testes	46.3356	5.04526	9.18397	1	testes	single_tissue_expressed	testes
LOC106687994	LOC106687994	106687994	XM_014432244.2	XP_014287730.1	uncharacterized protein	1.0141	2.20173	0.806285	16.8275	0.920327	tissue_specific	testes	16.8275	2.20173	7.64285	1	testes	single_tissue_expressed	testes
LOC106691467	LOC106691467	106691467	XM_014437248.3	XP_014292734.1	RNA-binding region-containing protein 3	6.5211	5.54493	5.22374	72.1309	0.9201	tissue_specific	testes	72.1309	6.5211	11.0611	1	testes	single_tissue_expressed	testes
loaf	loaf	106682074	XM_014422727.2	XP_014278213.1	lost and found | uncharacterized protein loaf	47.4628	1.91778	3.39891	6.13307	0.919588	tissue_specific	brain	47.4628	6.13307	7.73884	1	brain	single_tissue_expressed	brain
swi2	swi2	106683799	XM_014425491.3,XM_014425492.3,XM_014425493.3,XM_024362545.2	XP_014280977.1,XP_014280978.1,XP_014280979.1,XP_024218313.1	Protein singed wings 2, transcript variant X1 | Protein singed wings 2, transcript variant X2 | Protein singed wings 2, transcript variant X3 | Protein singed wings 2, transcript variant X4 | protein singed wings 2 isoform X1 | protein singed wings 2 isoform X2 | protein singed wings 2 isoform X3 | protein singed wings 2 isoform X4	2.80303	2.52643	37.8616	3.80428	0.919587	tissue_specific	salivary	37.8616	3.80428	9.95236	1	salivary	single_tissue_expressed	salivary
ImpL2	ImpL2	106688706	XM_014433285.2	XP_014288771.1	Ecdysone-inducible gene L2 | neural/ectodermal development factor IMP-L2	64.339	3.93447	7.47968	4.10866	0.919578	tissue_specific	brain	64.339	7.47968	8.60184	1	brain	single_tissue_expressed	brain
LOC106684150	LOC106684150	106684150	XM_014426067.3	XP_014281553.1	uncharacterized protein	19.0538	1.08001	1.42252	2.10284	0.919432	tissue_specific	brain	19.0538	2.10284	9.06098	1	brain	single_tissue_expressed	brain
LOC106689044	LOC106689044	106689044	XM_014433794.3	XP_014289280.1	uncharacterized protein	49.8853	2.76652	1.28557	8.0252	0.9193	tissue_specific	brain	49.8853	8.0252	6.21608	1	brain	single_tissue_expressed	brain
LOC106686069	LOC106686069	106686069	XM_014429191.3	XP_014284677.1	uncharacterized protein	6.50214	61.7122	6.25216	2.19781	0.919237	tissue_specific	midgut	61.7122	6.50214	9.49107	1	midgut	single_tissue_expressed	midgut
LOC106683247	LOC106683247	106683247	XM_024358354.2	XP_024214122.2	protein Skeletor, isoforms B/C	7.37247	0.204984	0.0938102	31.5652	0.91899	tissue_specific	testes	31.5652	7.37247	4.2815	1	testes	single_tissue_expressed	testes
LOC106692768	LOC106692768	106692768	XM_067045818.1,XM_067045819.1,XM_067045820.1,XM_067045821.1	XP_066901919.1,XP_066901920.1,XP_066901921.1,XP_066901922.1	uncharacterized protein isoform X1 | uncharacterized protein isoform X2 | uncharacterized protein isoform X3 | uncharacterized protein, transcript variant X1 | uncharacterized protein, transcript variant X2 | uncharacterized protein, transcript variant X3 | uncharacterized protein, transcript variant X4	0.506516	5.0279	0.533147	24.964	0.918983	tissue_specific	testes	24.964	5.0279	4.9651	1	testes	single_tissue_expressed	testes
LOC106684253	LOC106684253	106684253	XM_014426219.3,XM_067051572.1,XM_067051578.1,XM_067051580.1	XP_014281705.1,XP_066907673.1,XP_066907679.1,XP_066907681.1	uncharacterized protein isoform X1 | uncharacterized protein isoform X2 | uncharacterized protein, transcript variant X1 | uncharacterized protein, transcript variant X2 | uncharacterized protein, transcript variant X3 | uncharacterized protein, transcript variant X4	2.07645	4.44493	3.14607	39.7696	0.918971	tissue_specific	testes	39.7696	4.44493	8.94718	1	testes	single_tissue_expressed	testes
LOC106677678	LOC106677678	106677678	XM_014415738.2	XP_014271224.1	dorsal root ganglia homeobox protein	11.0318	0.687455	0.601667	1.40038	0.918735	tissue_specific	brain	11.0318	1.40038	7.87773	1	brain	single_tissue_expressed	brain
LOC106680131	LOC106680131	106680131	XM_014419640.3	XP_014275126.1	high affinity cationic amino acid transporter 1	2.37419	0.0224784	16.0155	1.51632	0.918558	tissue_specific	salivary	16.0155	2.37419	6.74569	1	salivary	single_tissue_expressed	salivary
LOC106684241	LOC106684241	106684241	XM_014426197.2	XP_014281683.1	mitochondrial fission process protein 1	9.44041	2.37537	3.23767	61.5104	0.918423	tissue_specific	testes	61.5104	9.44041	6.51564	1	testes	single_tissue_expressed	testes
LOC106690863	LOC106690863	106690863	XM_014436448.3	XP_014291934.3	uncharacterized protein	2.47091	0.281653	28.6828	4.28081	0.918263	tissue_specific	salivary	28.6828	4.28081	6.70032	1	salivary	single_tissue_expressed	salivary
SAK	SAK	106680606	XM_014420433.3	XP_014275919.1	Sak kinase | serine/threonine-protein kinase PLK4	3.32595	3.86281	2.58781	39.7489	0.918014	tissue_specific	testes	39.7489	3.86281	10.2901	1	testes	single_tissue_expressed	testes
LOC106681937	LOC106681937	106681937	XM_014422533.3,XM_014422534.3	XP_014278019.1,XP_014278020.1	small ribosomal subunit protein uS17 isoform X1 | small ribosomal subunit protein uS17 isoform X2 | small ribosomal subunit protein uS17, transcript variant X1 | small ribosomal subunit protein uS17, transcript variant X2	32.3629	2.07715	5.21701	0.685476	0.917811	tissue_specific	brain	32.3629	5.21701	6.20334	1	brain	single_tissue_expressed	brain
LOC106688018	LOC106688018	106688018	XM_067050307.1	XP_066906408.1	uncharacterized protein	4.00331	7.00708	3.34628	58.0637	0.917581	tissue_specific	testes	58.0637	7.00708	8.28643	1	testes	single_tissue_expressed	testes
LOC106687363	LOC106687363	106687363	XM_014431216.3,XM_014431217.3,XM_014431218.3	XP_014286702.1,XP_014286703.1,XP_014286704.1	uncharacterized protein | uncharacterized protein, transcript variant X1 | uncharacterized protein, transcript variant X2 | uncharacterized protein, transcript variant X3	0.310076	10.8858	0.518737	1.86698	0.917452	tissue_specific	midgut	10.8858	1.86698	5.83069	1	midgut	single_tissue_expressed	midgut
LOC106680671	LOC106680671	106680671	XM_014420539.3	XP_014276025.1	cytochrome P450 6a2	4.21343	43.2698	1.93327	4.59007	0.917288	tissue_specific	midgut	43.2698	4.59007	9.42683	1	midgut	single_tissue_expressed	midgut
Dab	Dab	106687919	XM_014432086.3,XM_014432087.2	XP_014287572.1,XP_014287573.1	DAB adaptor protein, transcript variant X1 | DAB adaptor protein, transcript variant X2 | protein disabled isoform X1 | protein disabled isoform X2	50.8106	7.39522	4.2285	0.99701	0.917204	tissue_specific	brain	50.8106	7.39522	6.87073	1	brain	single_tissue_expressed	brain
LOC112210965	LOC112210965	112210965	XM_024361662.2	XP_024217430.2	uncharacterized protein	0.433689	0.55977	10.1429	1.53109	0.917034	tissue_specific	salivary	10.1429	1.53109	6.62465	1	salivary	single_tissue_expressed	salivary
LOC106678444	LOC106678444	106678444	XM_067045320.1	XP_066901421.1	uncharacterized protein	18.5723	2.80239	0.504067	1.31754	0.917009	tissue_specific	brain	18.5723	2.80239	6.6273	1	brain	single_tissue_expressed	brain
LOC106679160	LOC106679160	106679160	XM_014418139.2,XM_014418140.2	XP_014273625.1,XP_014273626.1	uncharacterized protein isoform X1 | uncharacterized protein isoform X2 | uncharacterized protein, transcript variant X1 | uncharacterized protein, transcript variant X2	5.30824	0	0.310496	22.538	0.9169	tissue_specific	testes	22.538	5.30824	4.24585	1	testes	single_tissue_expressed	testes
LOC106690582	LOC106690582	106690582	XM_067050583.1,XM_067050584.1,XM_067050585.1,XM_067050586.1,XM_067050587.1	XP_066906684.1,XP_066906685.1,XP_066906686.1,XP_066906687.1,XP_066906688.1	cytochrome P450 9e2 isoform X1 | cytochrome P450 9e2 isoform X2 | cytochrome P450 9e2, transcript variant X1 | cytochrome P450 9e2, transcript variant X2 | cytochrome P450 9e2, transcript variant X3 | cytochrome P450 9e2, transcript variant X4 | cytochrome P450 9e2, transcript variant X5	43.559	5.09355	4.50897	1.3884	0.915892	tissue_specific	brain	43.559	5.09355	8.5518	1	brain	single_tissue_expressed	brain
LOC106682173	LOC106682173	106682173	XM_067051351.1	XP_066907452.1	metabotropic glutamate receptor	14.0317	0.548428	0.707284	2.28632	0.915856	tissue_specific	brain	14.0317	2.28632	6.13724	1	brain	single_tissue_expressed	brain
Nrt	Nrt	106688401	XM_024361598.2,XM_067051574.1,XM_067051575.1,XM_067051576.1	XP_024217366.1,XP_066907675.1,XP_066907676.1,XP_066907677.1	Neurotactin, transcript variant X1 | Neurotactin, transcript variant X2 | Neurotactin, transcript variant X3 | Neurotactin, transcript variant X4 | neurotactin isoform X1 | neurotactin isoform X2	55.9763	2.14644	5.92975	6.12807	0.915415	tissue_specific	brain	55.9763	6.12807	9.13441	1	brain	single_tissue_expressed	brain
LOC106682952	LOC106682952	106682952	XM_014424110.3	XP_014279596.1	mitochondrial coenzyme A diphosphatase NUDT8	6.20772	9.53323	8.38435	95.045	0.91539	tissue_specific	testes	95.045	9.53323	9.96986	1	testes	single_tissue_expressed	testes
LOC106679897	LOC106679897	106679897	XM_067051755.1,XM_067051756.1,XM_067051757.1	XP_066907856.1,XP_066907857.1,XP_066907858.1	DNA topoisomerase 1 isoform X1 | probable zinc transporter protein DDB_G0283629 isoform X2 | probable zinc transporter protein DDB_G0283629 isoform X3 | probable zinc transporter protein DDB_G0283629, transcript variant X1 | probable zinc transporter protein DDB_G0283629, transcript variant X2 | probable zinc transporter protein DDB_G0283629, transcript variant X3	5.01409	0	19.9128	0.0427805	0.91535	tissue_specific	salivary	19.9128	5.01409	3.97138	1	salivary	single_tissue_expressed	salivary
LOC136796264	LOC136796264	136796264	XM_067049440.1	XP_066905541.1	uncharacterized protein	3.22785	0.386073	15.1857	0.248782	0.915212	tissue_specific	salivary	15.1857	3.22785	4.7046	1	salivary	single_tissue_expressed	salivary
Hk	Hk	106684883	XM_067048204.1	XP_066904305.1	Hyperkinetic | voltage-gated potassium channel subunit beta-2	51.6721	0.516158	3.01925	9.62787	0.915084	tissue_specific	brain	51.6721	9.62787	5.36692	1	brain	single_tissue_expressed	brain
LOC106682583	LOC106682583	106682583	XM_014423520.2,XM_067051740.1	XP_014279006.1,XP_066907841.1	chromosome-associated kinesin KIF4A isoform X1 | chromosome-associated kinesin KIF4A isoform X2 | chromosome-associated kinesin KIF4A, transcript variant X1 | chromosome-associated kinesin KIF4A, transcript variant X2	1.239	1.72603	0.420575	13.2761	0.914995	tissue_specific	testes	13.2761	1.72603	7.69169	1	testes	single_tissue_expressed	testes
lovit	lovit	106685849	XM_014428802.2,XM_014428803.2,XM_014428804.2	XP_014284288.1,XP_014284289.1,XP_014284290.1	loss of visual transmission, transcript variant X1 | loss of visual transmission, transcript variant X2 | loss of visual transmission, transcript variant X3 | proton-associated sugar transporter A	5.75049	22.7933	0	0.0842821	0.914671	tissue_specific	midgut	22.7933	5.75049	3.96371	1	midgut	single_tissue_expressed	midgut
LOC106686150	LOC106686150	106686150	XR_001343961.2,XR_010844611.1,XR_010844612.1	NA	uncharacterized protein, transcript variant X1 | uncharacterized protein, transcript variant X2 | uncharacterized protein, transcript variant X3	6.67764	5.53774	8.43498	80.6187	0.914617	tissue_specific	testes	80.6187	8.43498	9.55766	1	testes	single_tissue_expressed	testes
LOC106687818	LOC106687818	106687818	XM_067052076.1	XP_066908177.1	kinesin-like protein KIF20B	0.876565	1.73329	0.865372	13.5625	0.914587	tissue_specific	testes	13.5625	1.73329	7.8247	1	testes	single_tissue_expressed	testes
nAChRalpha4	nAChRalpha4	106677497	XM_067050078.1	XP_066906179.1	acetylcholine receptor subunit alpha-like | nicotinic acetylcholine receptor alpha4	11.2033	0.0112038	2.27099	0.608741	0.913985	tissue_specific	brain	11.2033	2.27099	4.93322	1	brain	single_tissue_expressed	brain
LOC106685507	LOC106685507	106685507	XM_014428216.2,XM_014428217.2,XM_067053415.1	XP_014283702.1,XP_014283703.1,XP_066909516.1	facilitated trehalose transporter Tret1 | facilitated trehalose transporter Tret1, transcript variant X1 | facilitated trehalose transporter Tret1, transcript variant X2 | facilitated trehalose transporter Tret1, transcript variant X3	3.47408	34.1508	0.235843	5.10714	0.91394	tissue_specific	midgut	34.1508	5.10714	6.68687	1	midgut	single_tissue_expressed	midgut
pot	pot	106679506	XM_014418707.2,XM_014418710.2,XM_014418711.3,XM_067050524.1,XM_067050610.1	XP_014274193.1,XP_014274196.1,XP_014274197.1,XP_066906625.1,XP_066906711.1	papillote, transcript variant X1 | papillote, transcript variant X2 | papillote, transcript variant X3 | papillote, transcript variant X4 | papillote, transcript variant X5 | uncharacterized protein pot isoform X1 | uncharacterized protein pot isoform X2	4.90239	6.19105	48.5657	1.46426	0.913809	tissue_specific	salivary	48.5657	6.19105	7.8445	1	salivary	single_tissue_expressed	salivary
LOC106688167	LOC106688167	106688167	XM_014432502.3,XM_014432503.3,XM_014432504.3,XM_014432505.2,XM_024361811.2,XM_067053595.1	XP_014287988.1,XP_014287989.1,XP_014287990.1,XP_014287991.1,XP_024217579.1,XP_066909696.1	SCL-interrupting locus protein homolog isoform X1 | SCL-interrupting locus protein homolog isoform X2 | SCL-interrupting locus protein homolog isoform X3 | SCL-interrupting locus protein homolog isoform X4 | cylicin-1 isoform X5 | cylicin-1, transcript variant X1 | cylicin-1, transcript variant X2 | cylicin-1, transcript variant X3 | cylicin-1, transcript variant X4 | cylicin-1, transcript variant X5 | cylicin-1, transcript variant X6	4.19005	4.32406	5.76808	54.8472	0.9132	tissue_specific	testes	54.8472	5.76808	9.50874	1	testes	single_tissue_expressed	testes
LOC106688488	LOC106688488	106688488	XM_014432974.3	XP_014288460.1	methylglutaconyl-CoA hydratase, mitochondrial	0.441811	10.2856	1.63722	0.607079	0.912949	tissue_specific	midgut	10.2856	1.63722	6.28235	1	midgut	single_tissue_expressed	midgut
LOC136795482	LOC136795482	136795482	XM_067046191.1	XP_066902292.1	phospholipase DDHD1-like	3.26258	2.0446	1.76189	27.0638	0.912933	tissue_specific	testes	27.0638	3.26258	8.29519	1	testes	single_tissue_expressed	testes
LOC106689334	LOC106689334	106689334	XM_067052010.1	XP_066908111.1	neuronal growth regulator 1	18.1455	0	0.72626	4.0578	0.912117	tissue_specific	brain	18.1455	4.0578	4.47176	1	brain	single_tissue_expressed	brain
LOC106679277	LOC106679277	106679277	XM_014418343.2,XM_014418344.2	XP_014273829.1,XP_014273830.1	ATP-dependent translocase ABCB1 isoform X1 | ATP-dependent translocase ABCB1 isoform X2 | ATP-dependent translocase ABCB1, transcript variant X1 | ATP-dependent translocase ABCB1, transcript variant X2	16.1944	0.101472	0	4.16938	0.912092	tissue_specific	brain	16.1944	4.16938	3.88412	1	brain	single_tissue_expressed	brain
LOC106681729	LOC106681729	106681729	XR_010844262.1	NA	uncharacterized lncRNA	0	10.3172	2.69063	0.0349043	0.911942	tissue_specific	midgut	10.3172	2.69063	3.83448	1	midgut	single_tissue_expressed	midgut
nAChRalpha1	nAChRalpha1	106689483	XM_014434455.3	XP_014289941.3	acetylcholine receptor subunit alpha-like 1 | nicotinic acetylcholine receptor alpha1	12.0034	0	0	3.17836	0.911737	tissue_specific	brain	12.0034	3.17836	3.77659	1	brain	single_tissue_expressed	brain
LOC106691049	LOC106691049	106691049	XR_001344714.2,XR_010844393.1	NA	uncharacterized lncRNA, transcript variant X1 | uncharacterized lncRNA, transcript variant X2	3.12241	0.125428	14.3953	0.590762	0.911114	tissue_specific	salivary	14.3953	3.12241	4.61031	1	salivary	single_tissue_expressed	salivary
LOC112211301	LOC112211301	112211301	XM_067053030.1,XM_067053031.1,XM_067053032.1,XM_067053033.1	XP_066909131.1,XP_066909132.1,XP_066909133.1,XP_066909134.1	trifunctional nucleotide phosphoesterase protein YfkN isoform X1 | trifunctional nucleotide phosphoesterase protein YfkN isoform X2 | trifunctional nucleotide phosphoesterase protein YfkN isoform X3 | trifunctional nucleotide phosphoesterase protein YfkN, transcript variant X1 | trifunctional nucleotide phosphoesterase protein YfkN, transcript variant X2 | trifunctional nucleotide phosphoesterase protein YfkN, transcript variant X3 | trifunctional nucleotide phosphoesterase protein YfkN, transcript variant X4	30.3555	2.39954	5.42771	0.281424	0.910959	tissue_specific	brain	30.3555	5.42771	5.59269	1	brain	single_tissue_expressed	brain
Ccn	Ccn	106688906	XM_067048922.1	XP_066905023.1	CCN family member 1 | Ccn	11.0973	0.0336113	0.843382	2.09154	0.910833	tissue_specific	brain	11.0973	2.09154	5.30582	1	brain	single_tissue_expressed	brain
LOC106683779	LOC106683779	106683779	XM_067052890.1,XM_067052891.1,XM_067052892.1,XM_067052893.1,XM_067052894.1,XM_067052895.1,XM_067052896.1	XP_066908991.1,XP_066908992.1,XP_066908993.1,XP_066908994.1,XP_066908995.1,XP_066908996.1,XP_066908997.1	transcriptional repressor CTCF isoform X1 | transcriptional repressor CTCF isoform X2 | transcriptional repressor CTCF isoform X3 | transcriptional repressor CTCF isoform X4 | transcriptional repressor CTCF isoform X5 | transcriptional repressor CTCF, transcript variant X1 | transcriptional repressor CTCF, transcript variant X2 | transcriptional repressor CTCF, transcript variant X3 | transcriptional repressor CTCF, transcript variant X4 | transcriptional repressor CTCF, transcript variant X5 | transcriptional repressor CTCF, transcript variant X6 | transcriptional repressor CTCF, transcript variant X7 | transcriptional repressor CTCFL isoform X6	1.43426	0.240777	1.00917	10.0238	0.910739	tissue_specific	testes	10.0238	1.43426	6.98886	1	testes	single_tissue_expressed	testes
LOC136795033	LOC136795033	136795033	XM_067047310.1	XP_066903411.1	longitudinals lacking protein-like	2.70883	5.04712	5.47204	49.093	0.910184	tissue_specific	testes	49.093	5.47204	8.97161	1	testes	single_tissue_expressed	testes
LOC106689180	LOC106689180	106689180	XR_001344393.2	NA	uncharacterized lncRNA	1.41064	3.45786	0.163549	18.6102	0.909869	tissue_specific	testes	18.6102	3.45786	5.382	1	testes	single_tissue_expressed	testes
LOC106686063	LOC106686063	106686063	XM_067045426.1	XP_066901527.1	potassium voltage-gated channel protein Shaw	11.9073	0.0112038	0.190208	3.01875	0.909855	tissue_specific	brain	11.9073	3.01875	3.94445	1	brain	single_tissue_expressed	brain
SPR	SPR	106690006	XM_067045510.1,XM_067045511.1	XP_066901611.1,XP_066901612.1	Sex peptide receptor, transcript variant X1 | Sex peptide receptor, transcript variant X2 | sex peptide receptor	13.4261	2.19463	0.414395	1.02783	0.909707	tissue_specific	brain	13.4261	2.19463	6.11768	1	brain	single_tissue_expressed	brain
LOC106691982	LOC106691982	106691982	XM_014437884.3,XM_014437886.3,XM_014437887.2	XP_014293370.1,XP_014293372.1,XP_014293373.1	uncharacterized protein isoform X1 | uncharacterized protein isoform X2 | uncharacterized protein isoform X3 | uncharacterized protein, transcript variant X1 | uncharacterized protein, transcript variant X2 | uncharacterized protein, transcript variant X3	29.4297	1.18803	5.00847	1.78019	0.909653	tissue_specific	brain	29.4297	5.00847	5.876	1	brain	single_tissue_expressed	brain
LOC136796952	LOC136796952	136796952	XM_067052161.1	XP_066908262.1	putative polypeptide N-acetylgalactosaminyltransferase 9	6.25105	5.97506	3.71332	58.7061	0.909496	tissue_specific	testes	58.7061	6.25105	9.3914	1	testes	single_tissue_expressed	testes
LOC106683479	LOC106683479	106683479	XM_014424980.2	XP_014280466.1	uncharacterized protein	41.4931	5.77099	4.71033	0.794279	0.909418	tissue_specific	brain	41.4931	5.77099	7.18994	1	brain	single_tissue_expressed	brain
Reck	Reck	106683447	XM_067046299.1	XP_066902400.1	Reversion-inducing-cysteine-rich protein with kazal motifs | reversion-inducing cysteine-rich protein with Kazal motifs	46.1297	2.38039	5.12938	5.02603	0.909416	tissue_specific	brain	46.1297	5.12938	8.99323	1	brain	single_tissue_expressed	brain
LOC106692638	LOC106692638	106692638	XM_067053147.1,XM_067053148.1	XP_066909248.1,XP_066909249.1	glutamate receptor ionotropic, NMDA 3A | glutamate receptor ionotropic, NMDA 3A, transcript variant X1 | glutamate receptor ionotropic, NMDA 3A, transcript variant X2	27.9228	0	0.168858	7.42326	0.909368	tissue_specific	brain	27.9228	7.42326	3.76153	1	brain	single_tissue_expressed	brain
LOC106681918	LOC106681918	106681918	XM_014422499.2,XM_014422501.2,XM_067050385.1,XM_067050386.1	XP_014277985.1,XP_014277987.1,XP_066906486.1,XP_066906487.1	1-phosphatidylinositol 3-phosphate 5-kinase isoform X3 | mediator of RNA polymerase II transcription subunit 15 isoform X4 | mediator of RNA polymerase II transcription subunit 15, transcript variant X1 | mediator of RNA polymerase II transcription subunit 15, transcript variant X2 | mediator of RNA polymerase II transcription subunit 15, transcript variant X3 | mediator of RNA polymerase II transcription subunit 15, transcript variant X4 | uncharacterized protein isoform X1 | uncharacterized protein isoform X2	1.72691	0.0561606	30.2095	6.4523	0.90913	tissue_specific	salivary	30.2095	6.4523	4.68197	1	salivary	single_tissue_expressed	salivary
LOC106690933	LOC106690933	106690933	XM_014436532.3	XP_014292018.1	zinc finger HIT domain-containing protein 1	2.83926	4.5869	2.20977	35.161	0.90865	tissue_specific	testes	35.161	4.5869	7.66553	1	testes	single_tissue_expressed	testes
LOC106680831	LOC106680831	106680831	XM_067045688.1	XP_066901789.1	solute carrier organic anion transporter family member 74D	1.64698	0.0112038	17.4225	3.12021	0.908578	tissue_specific	salivary	17.4225	3.12021	5.58377	1	salivary	single_tissue_expressed	salivary
LOC106687113	LOC106687113	106687113	XM_014430809.2,XM_014430810.2	XP_014286295.1,XP_014286296.1	cathepsin L isoform X1 | cathepsin L isoform X2 | cathepsin L, transcript variant X1 | cathepsin L, transcript variant X2	0.00800425	2.78644	0	10.1809	0.908507	tissue_specific	testes	10.1809	2.78644	3.65374	1	testes	single_tissue_expressed	testes
LOC106691319	LOC106691319	106691319	XM_014437052.2	XP_014292538.1	serine/threonine-protein phosphatase 2A 56 kDa regulatory subunit epsilon isoform	5.84161	0.55209	0.0612476	23.5105	0.908481	tissue_specific	testes	23.5105	5.84161	4.02466	1	testes	single_tissue_expressed	testes
LOC106685306	LOC106685306	106685306	XM_014427898.2	XP_014283384.1	15-hydroxyprostaglandin dehydrogenase [NAD(+)]	9.31806	0.850452	45.8547	2.46448	0.908166	tissue_specific	salivary	45.8547	9.31806	4.92105	1	salivary	single_tissue_expressed	salivary
LOC106686736	LOC106686736	106686736	XM_024359766.2	XP_024215534.1	transmembrane protein 151B	11.3368	0.158265	0.0375241	2.93026	0.908085	tissue_specific	brain	11.3368	2.93026	3.86885	1	brain	single_tissue_expressed	brain
LOC106686696	LOC106686696	106686696	XM_014430137.3	XP_014285623.2	uncharacterized protein	1.46442	1.30705	0.847307	13.0862	0.907822	tissue_specific	testes	13.0862	1.46442	8.93606	1	testes	single_tissue_expressed	testes
LOC106681034	LOC106681034	106681034	XM_014421148.3	XP_014276634.1	E3 ubiquitin-protein ligase rnf168	4.6912	2.12691	3.80675	38.3271	0.907595	tissue_specific	testes	38.3271	4.6912	8.16999	1	testes	single_tissue_expressed	testes
LOC106690500	LOC106690500	106690500	XM_014435936.3	XP_014291422.1	snake venom 5'-nucleotidase	22.2359	0.242964	1.03357	4.90241	0.907373	tissue_specific	brain	22.2359	4.90241	4.53571	1	brain	single_tissue_expressed	brain
mspo	mspo	106686323	XM_014429542.3	XP_014285028.3	M-spondin | spondin-2	41.9556	0.19258	4.24517	7.25623	0.907092	tissue_specific	brain	41.9556	7.25623	5.78201	1	brain	single_tissue_expressed	brain
LOC106688799	LOC106688799	106688799	XM_014433438.2	XP_014288924.1	putative ankyrin repeat protein RF_0381	65.6965	5.13968	4.31561	8.92195	0.906757	tissue_specific	brain	65.6965	8.92195	7.36347	1	brain	single_tissue_expressed	brain
LOC106688619	LOC106688619	106688619	XM_024358246.2	XP_024214014.2	putative leucine-rich repeat-containing protein DDB_G0290503	2.85381	0.390163	0.155058	12.1207	0.906523	tissue_specific	testes	12.1207	2.85381	4.24721	1	testes	single_tissue_expressed	testes
dachs	dachs	106691602	XM_014437423.3,XM_014437424.3,XM_014437425.3,XM_014437426.3,XM_014437427.3,XM_014437428.3	XP_014292909.1,XP_014292910.1,XP_014292911.1,XP_014292912.1,XP_014292913.1,XP_014292914.1	myosin-I heavy chain isoform X1 | myosin-I heavy chain isoform X2 | unconventional myosin-IXb-like dachs, transcript variant X1 | unconventional myosin-IXb-like dachs, transcript variant X2 | unconventional myosin-IXb-like dachs, transcript variant X3 | unconventional myosin-IXb-like dachs, transcript variant X4 | unconventional myosin-IXb-like dachs, transcript variant X5 | unconventional myosin-IXb-like dachs, transcript variant X6	2.89805	0.519332	7.54904	39.0804	0.906463	tissue_specific	testes	39.0804	7.54904	5.17687	1	testes	single_tissue_expressed	testes
LOC106686297	LOC106686297	106686297	XM_067052637.1	XP_066908738.1	uncharacterized protein	11.7562	0	0	3.30536	0.906281	tissue_specific	brain	11.7562	3.30536	3.55672	1	brain	single_tissue_expressed	brain
LOC106685419	LOC106685419	106685419	XM_014428059.3,XM_014428060.2,XM_014428061.3,XM_014428062.2,XM_014428063.3	XP_014283545.1,XP_014283546.1,XP_014283547.1,XP_014283548.1,XP_014283549.1	tRNA N(3)-methylcytidine methyltransferase METTL6 | tRNA N(3)-methylcytidine methyltransferase METTL6, transcript variant X1 | tRNA N(3)-methylcytidine methyltransferase METTL6, transcript variant X2 | tRNA N(3)-methylcytidine methyltransferase METTL6, transcript variant X3 | tRNA N(3)-methylcytidine methyltransferase METTL6, transcript variant X4 | tRNA N(3)-methylcytidine methyltransferase METTL6, transcript variant X5	3.1635	4.38064	7.1525	52.1599	0.90608	tissue_specific	testes	52.1599	7.1525	7.29255	1	testes	single_tissue_expressed	testes
LOC106688146	LOC106688146	106688146	XM_014432472.2	XP_014287958.1	modular serine protease	36.2348	2.30154	6.28137	1.64737	0.905889	tissue_specific	brain	36.2348	6.28137	5.76861	1	brain	single_tissue_expressed	brain
LOC106679233	LOC106679233	106679233	XM_014418260.2,XM_014418272.2,XM_067048073.1,XM_067048074.1,XM_067048075.1,XM_067048077.1	XP_014273746.1,XP_014273758.1,XP_066904174.1,XP_066904175.1,XP_066904176.1,XP_066904178.1	uncharacterized protein | uncharacterized protein, transcript variant X1 | uncharacterized protein, transcript variant X2 | uncharacterized protein, transcript variant X3 | uncharacterized protein, transcript variant X4 | uncharacterized protein, transcript variant X5 | uncharacterized protein, transcript variant X6	0.452063	33.5964	2.54024	6.49712	0.905849	tissue_specific	midgut	33.5964	6.49712	5.17096	1	midgut	single_tissue_expressed	midgut
LOC106677738	LOC106677738	106677738	XM_014415828.2	XP_014271314.1	homeobox protein unc-42	3.16117	0.0112038	0.145396	11.6613	0.905163	tissue_specific	testes	11.6613	3.16117	3.68892	1	testes	single_tissue_expressed	testes
Amt	Amt	106679818	XM_014419169.3,XM_014419170.3	XP_014274655.2,XP_014274656.2	Ammonium transporter, transcript variant X1 | Ammonium transporter, transcript variant X2 | putative ammonium transporter 3 isoform X1 | putative ammonium transporter 3 isoform X2	1.35059	0.974728	12.034	1.10062	0.905104	tissue_specific	salivary	12.034	1.35059	8.91016	1	salivary	single_tissue_expressed	salivary
LOC106680111	LOC106680111	106680111	XM_014419606.3,XM_067044888.1	XP_014275092.1,XP_066900989.1	uncharacterized protein | uncharacterized protein, transcript variant X1 | uncharacterized protein, transcript variant X2	2.59255	1.23581	2.24964	21.3108	0.904931	tissue_specific	testes	21.3108	2.59255	8.22002	1	testes	single_tissue_expressed	testes
LOC106691971	LOC106691971	106691971	XM_014437877.3	XP_014293363.1	alpha-tocopherol transfer protein-like	1.42586	0.0787806	12.2311	2.00024	0.904482	tissue_specific	salivary	12.2311	2.00024	6.11481	1	salivary	single_tissue_expressed	salivary
LOC106681670	LOC106681670	106681670	XM_067049783.1	XP_066905884.1	angiotensin-converting enzyme-like protein Ace3	3.62423	0.398335	0.164324	14.5977	0.904394	tissue_specific	testes	14.5977	3.62423	4.02779	1	testes	single_tissue_expressed	testes
LOC106692849	LOC106692849	106692849	XM_014439058.2,XM_067049296.1,XM_067049297.1,XM_067049298.1	XP_014294544.1,XP_066905397.1,XP_066905398.1,XP_066905399.1	arylalkylamine N-acetyltransferase 1 isoform X1 | arylalkylamine N-acetyltransferase 1 isoform X2 | arylalkylamine N-acetyltransferase 1 isoform X3 | arylalkylamine N-acetyltransferase 1 isoform X4 | arylalkylamine N-acetyltransferase 1, transcript variant X1 | arylalkylamine N-acetyltransferase 1, transcript variant X2 | arylalkylamine N-acetyltransferase 1, transcript variant X3 | arylalkylamine N-acetyltransferase 1, transcript variant X4	5.51083	29.8358	1.98031	1.07339	0.904315	tissue_specific	midgut	29.8358	5.51083	5.41403	1	midgut	single_tissue_expressed	midgut
geminin	geminin	106684527	XM_014426657.2	XP_014282143.1	geminin | geminin DNA replication inhibitor	7.02553	1.07424	1.35972	32.9411	0.904279	tissue_specific	testes	32.9411	7.02553	4.68877	1	testes	single_tissue_expressed	testes
LOC106677538	LOC106677538	106677538	XM_014415552.2	XP_014271038.1	xaa-Pro aminopeptidase 1	13.9274	1.27296	0.596207	2.13214	0.904234	tissue_specific	brain	13.9274	2.13214	6.53211	1	brain	single_tissue_expressed	brain
LOC136795222	LOC136795222	136795222	XM_067045101.1	XP_066901202.1	cell adhesion molecule Dscam1-like	45.1148	3.13359	0.612714	9.3171	0.90348	tissue_specific	brain	45.1148	9.3171	4.84216	1	brain	single_tissue_expressed	brain
LOC106678134	LOC106678134	106678134	XM_014416472.3,XM_014416473.3,XM_014416477.2,XM_067050028.1	XP_014271958.1,XP_014271959.1,XP_014271963.1,XP_066906129.1	lysophospholipase D GDPD1 isoform X1 | lysophospholipase D GDPD1 isoform X2 | lysophospholipase D GDPD1 isoform X3 | lysophospholipase D GDPD1, transcript variant X1 | lysophospholipase D GDPD1, transcript variant X2 | lysophospholipase D GDPD1, transcript variant X3 | lysophospholipase D GDPD1, transcript variant X4	13.1574	0.678854	0.261331	2.87166	0.903429	tissue_specific	brain	13.1574	2.87166	4.5818	1	brain	single_tissue_expressed	brain
twz	twz	106683149	XM_014424425.2,XM_014424426.2	XP_014279911.1,XP_014279912.1	BTB/POZ domain-containing protein Tiwaz isoform X1 | BTB/POZ domain-containing protein Tiwaz isoform X2 | BTB/POZ domain-containing protein twz, transcript variant X1 | BTB/POZ domain-containing protein twz, transcript variant X2	10.9462	0.214846	0.503291	2.46087	0.903193	tissue_specific	brain	10.9462	2.46087	4.44812	1	brain	single_tissue_expressed	brain
LOC106687819	LOC106687819	106687819	XM_067052077.1	XP_066908178.1	collagen alpha-1(I) chain	38.3594	0	6.60201	4.5426	0.903156	tissue_specific	brain	38.3594	6.60201	5.81027	1	brain	single_tissue_expressed	brain
LOC106683599	LOC106683599	106683599	XM_067050919.1	XP_066907020.1	uncharacterized protein	25.2587	0.0784973	0.369369	6.91414	0.902845	tissue_specific	brain	25.2587	6.91414	3.65319	1	brain	single_tissue_expressed	brain
LOC106686909	LOC106686909	106686909	XM_014430512.2	XP_014285998.1	ATP-binding cassette subfamily G member 4	35.4537	2.90106	5.32167	2.13248	0.902641	tissue_specific	brain	35.4537	5.32167	6.66215	1	brain	single_tissue_expressed	brain
Srr	Srr	106681826	XM_014422355.3	XP_014277841.1	L-threonine ammonia-lyase | Serine racemase	4.43507	1.35309	25.4622	1.64893	0.902639	tissue_specific	salivary	25.4622	4.43507	5.74111	1	salivary	single_tissue_expressed	salivary
LOC106678158	LOC106678158	106678158	XM_014416522.3,XM_014416523.3	XP_014272008.1,XP_014272009.1	diacylglycerol lipase-beta isoform X1 | diacylglycerol lipase-beta isoform X2 | diacylglycerol lipase-beta, transcript variant X1 | diacylglycerol lipase-beta, transcript variant X2	1.63977	2.54273	35.3716	6.14917	0.902637	tissue_specific	salivary	35.3716	6.14917	5.75226	1	salivary	single_tissue_expressed	salivary
LOC106690143	LOC106690143	106690143	XM_014435467.2	XP_014290953.1	juvenile hormone acid O-methyltransferase	24.5398	0.191668	6.07827	0.910483	0.902466	tissue_specific	brain	24.5398	6.07827	4.0373	1	brain	single_tissue_expressed	brain
LOC106678569	LOC106678569	106678569	XM_014417147.3	XP_014272633.1	uncharacterized protein	2.87298	4.34597	6.31902	46.0726	0.902053	tissue_specific	testes	46.0726	6.31902	7.2911	1	testes	single_tissue_expressed	testes
LOC106680093	LOC106680093	106680093	XM_014419580.1	XP_014275066.1	uncharacterized protein	2.72519	0.441109	12.8768	0.623428	0.901898	tissue_specific	salivary	12.8768	2.72519	4.7251	1	salivary	single_tissue_expressed	salivary
LOC106687913	LOC106687913	106687913	XM_014432081.3	XP_014287567.1	uncharacterized protein	6.14656	0.606913	24.2891	0.42028	0.90155	tissue_specific	salivary	24.2891	6.14656	3.95165	1	salivary	single_tissue_expressed	salivary
LOC106686673	LOC106686673	106686673	XM_014430099.2	XP_014285585.1	defensin-2	30.5651	0.984898	7.78376	0.26001	0.901536	tissue_specific	brain	30.5651	7.78376	3.92678	1	brain	single_tissue_expressed	brain
LOC106691545	LOC106691545	106691545	XM_014437344.2	XP_014292830.1	sarcospan	2.54571	0.240286	16.0778	1.96774	0.901443	tissue_specific	salivary	16.0778	2.54571	6.31566	1	salivary	single_tissue_expressed	salivary
LOC112210043	LOC112210043	112210043	XM_024359987.2	XP_024215755.1	lipase 1	4.01475	0.739322	20.4633	1.30694	0.90127	tissue_specific	salivary	20.4633	4.01475	5.09705	1	salivary	single_tissue_expressed	salivary
LOC106680173	LOC106680173	106680173	XM_014419691.3	XP_014275177.1	uncharacterized protein	2.89265	1.30121	0.875643	17.0153	0.900688	tissue_specific	testes	17.0153	2.89265	5.88226	1	testes	single_tissue_expressed	testes
LOC106685505	LOC106685505	106685505	XM_067053418.1,XM_067053419.1	XP_066909519.1,XP_066909520.1	neurotrimin | neurotrimin, transcript variant X1 | neurotrimin, transcript variant X2	27.4841	3.07446	4.04268	1.09788	0.900366	tissue_specific	brain	27.4841	4.04268	6.79848	1	brain	single_tissue_expressed	brain
LOC106692895	LOC106692895	106692895	XM_024360906.2	XP_024216674.1	purine nucleoside phosphorylase	2.21146	2.91224	1.41181	21.8368	0.900237	tissue_specific	testes	21.8368	2.91224	7.49828	1	testes	single_tissue_expressed	testes
Bgb	Bgb	106685730	XM_014428567.3,XM_014428568.3	XP_014284053.1,XP_014284054.1	Big brother, transcript variant X1 | Big brother, transcript variant X2 | protein big brother isoform X1 | protein big brother isoform X2	43.403	1.35448	9.94812	1.70791	0.90008	tissue_specific	brain	43.403	9.94812	4.36294	1	brain	single_tissue_expressed	brain
LOC106685288	LOC106685288	106685288	XM_067046001.1	XP_066902102.1	FMRFamide receptor	4.73899	0.31885	17.0077	0.0976735	0.898957	tissue_specific	salivary	17.0077	4.73899	3.58889	1	salivary	single_tissue_expressed	salivary
LOC106691179	LOC106691179	106691179	XM_014436860.2	XP_014292346.1	serpin B8	17.8575	1.38772	3.01389	1.02002	0.898798	tissue_specific	brain	17.8575	3.01389	5.92506	1	brain	single_tissue_expressed	brain
Mp	Mp	106679870	XM_067052619.1,XM_067052620.1,XM_067052621.1,XM_067052622.1,XM_067052624.1,XM_067052625.1	XP_066908720.1,XP_066908721.1,XP_066908722.1,XP_066908723.1,XP_066908725.1,XP_066908726.1	Multiplexin, transcript variant X1 | Multiplexin, transcript variant X2 | Multiplexin, transcript variant X3 | Multiplexin, transcript variant X4 | Multiplexin, transcript variant X5 | Multiplexin, transcript variant X6 | collagen alpha-1(XVIII) chain isoform X1 | collagen alpha-1(XVIII) chain isoform X2 | collagen alpha-1(XVIII) chain isoform X3 | collagen alpha-1(XVIII) chain isoform X4 | collagen alpha-1(XVIII) chain isoform X5	56.0728	9.71163	0.794431	6.54202	0.898655	tissue_specific	brain	56.0728	9.71163	5.77378	1	brain	single_tissue_expressed	brain
LOC106677190	LOC106677190	106677190	XM_014414953.2	XP_014270439.2	high mobility group protein DSP1	9.72462	49.8134	5.21735	0.208861	0.898616	tissue_specific	midgut	49.8134	9.72462	5.1224	1	midgut	single_tissue_expressed	midgut
LOC106679489	LOC106679489	106679489	XR_001342969.3	NA	uncharacterized lncRNA	30.7442	2.7451	6.16905	0.50879	0.897835	tissue_specific	brain	30.7442	6.16905	4.98362	1	brain	single_tissue_expressed	brain
LOC106685973	LOC106685973	106685973	XM_014429022.3,XM_014429023.2,XM_014429026.2,XM_014429028.2,XM_067050738.1,XM_067050739.1,XM_067050740.1	XP_014284508.1,XP_014284509.1,XP_014284512.1,XP_014284514.1,XP_066906839.1,XP_066906840.1,XP_066906841.1	phosphatidylinositol 4,5-bisphosphate 5-phosphatase A isoform X2 | phosphatidylinositol 4,5-bisphosphate 5-phosphatase A isoform X4 | phosphatidylinositol 4,5-bisphosphate 5-phosphatase A isoform X5 | phosphatidylinositol 4,5-bisphosphate 5-phosphatase A, transcript variant X1 | phosphatidylinositol 4,5-bisphosphate 5-phosphatase A, transcript variant X2 | phosphatidylinositol 4,5-bisphosphate 5-phosphatase A, transcript variant X3 | phosphatidylinositol 4,5-bisphosphate 5-phosphatase A, transcript variant X4 | phosphatidylinositol 4,5-bisphosphate 5-phosphatase A, transcript variant X5 | phosphatidylinositol 4,5-bisphosphate 5-phosphatase A, transcript variant X6 | phosphatidylinositol 4,5-bisphosphate 5-phosphatase A, transcript variant X7 | type II inositol 1,4,5-trisphosphate 5-phosphatase isoform X1 | type II inositol 1,4,5-trisphosphate 5-phosphatase isoform X3	35.0263	5.18726	2.98132	2.57313	0.897775	tissue_specific	brain	35.0263	5.18726	6.75237	1	brain	single_tissue_expressed	brain
LOC136795169	LOC136795169	136795169	XM_067044871.1	XP_066900972.1	uncharacterized protein	1.13467	2.8491	2.76686	21.8627	0.897075	tissue_specific	testes	21.8627	2.8491	7.67353	1	testes	single_tissue_expressed	testes
qsm	qsm	106687650	XM_067052954.1	XP_066909055.1	Zona pelucida superfamily protein qsm | uncharacterized protein qsm	4.01415	0.925276	18.4381	0.775126	0.896689	tissue_specific	salivary	18.4381	4.01415	4.59326	1	salivary	single_tissue_expressed	salivary
LOC136795075	LOC136795075	136795075	XM_067052591.1	XP_066908692.1	uncharacterized protein	4.04806	0.24832	0.124046	14.2256	0.896421	tissue_specific	testes	14.2256	4.04806	3.51418	1	testes	single_tissue_expressed	testes
LOC106684382	LOC106684382	106684382	XM_067053374.1,XM_067053375.1	XP_066909475.1,XP_066909476.1	gastrula zinc finger protein XlCGF57.1 isoform X2 | gastrula zinc finger protein XlCGF57.1, transcript variant X1 | gastrula zinc finger protein XlCGF57.1, transcript variant X2 | zinc finger autosomal protein isoform X1	2.26568	1.0576	1.15017	14.377	0.896282	tissue_specific	testes	14.377	2.26568	6.34557	1	testes	single_tissue_expressed	testes
Eip78C	Eip78C	106690467	XM_014435920.2,XM_067048364.1	XP_014291406.1,XP_066904465.1	Ecdysone-induced protein 78C, transcript variant X1 | Ecdysone-induced protein 78C, transcript variant X2 | ecdysone-induced protein 78C isoform X1 | ecdysone-induced protein 78C isoform X2	31.6195	1.25329	3.63745	4.97358	0.89601	tissue_specific	brain	31.6195	4.97358	6.35748	1	brain	single_tissue_expressed	brain
LOC106690777	LOC106690777	106690777	XM_014436325.3	XP_014291811.1	CAP-D2 condensin subunit | condensin complex subunit 1	38.3703	3.33432	3.44516	5.19472	0.895977	tissue_specific	brain	38.3703	5.19472	7.38641	1	brain	single_tissue_expressed	brain
LOC106679333	LOC106679333	106679333	XM_014418432.3	XP_014273918.3	uncharacterized protein	21.7581	1.65143	0.0122495	5.13224	0.895887	tissue_specific	brain	21.7581	5.13224	4.23949	1	brain	single_tissue_expressed	brain
LOC106684977	LOC106684977	106684977	XM_014427380.3,XM_014427381.3	XP_014282866.1,XP_014282867.1	uncharacterized protein isoform X1 | uncharacterized protein isoform X2 | uncharacterized protein, transcript variant X1 | uncharacterized protein, transcript variant X2	13.5412	2.22521	1.66549	0.342766	0.895788	tissue_specific	brain	13.5412	2.22521	6.08537	1	brain	single_tissue_expressed	brain
LOC136796024	LOC136796024	136796024	XM_067048460.1	XP_066904561.1	hematopoietic prostaglandin D synthase-like	30.1282	4.99923	2.34011	2.10905	0.895464	tissue_specific	brain	30.1282	4.99923	6.02656	1	brain	single_tissue_expressed	brain
LOC106682010	LOC106682010	106682010	XM_067050100.1	XP_066906201.1	beta carbonic anhydrase 1-like	3.61359	0.809289	2.78591	22.8923	0.895033	tissue_specific	testes	22.8923	3.61359	6.33507	1	testes	single_tissue_expressed	testes
LOC106684695	LOC106684695	106684695	XM_014426923.2,XM_014426924.2	XP_014282409.1,XP_014282410.1	uncharacterized protein isoform X1 | uncharacterized protein isoform X2 | uncharacterized protein, transcript variant X1 | uncharacterized protein, transcript variant X2	24.8734	0.661736	4.66921	2.52946	0.894661	tissue_specific	brain	24.8734	4.66921	5.32712	1	brain	single_tissue_expressed	brain
Mccc2	Mccc2	106687641	XM_014431628.3,XM_014431630.3,XM_014431631.3	XP_014287114.1,XP_014287116.1,XP_014287117.1	methylcrotonoyl-CoA carboxylase beta chain, mitochondrial | methylcrotonyl-CoA carboxylase subunit 2, transcript variant X1 | methylcrotonyl-CoA carboxylase subunit 2, transcript variant X2 | methylcrotonyl-CoA carboxylase subunit 2, transcript variant X3	1.14477	22.7332	3.54817	2.49242	0.894642	tissue_specific	midgut	22.7332	3.54817	6.40703	1	midgut	single_tissue_expressed	midgut
LOC106688684	LOC106688684	106688684	XM_067049350.1	XP_066905451.1	luciferin sulfotransferase	28.8962	1.78904	4.38628	2.96026	0.894616	tissue_specific	brain	28.8962	4.38628	6.58785	1	brain	single_tissue_expressed	brain
sbm	sbm	106686901	XM_014430498.3,XM_067050377.1	XP_014285984.1,XP_066906478.1	b(0,+)-type amino acid transporter 1 isoform X1 | b(0,+)-type amino acid transporter 1 isoform X2 | sobremesa, transcript variant X1 | sobremesa, transcript variant X2	36.0649	2.52736	4.98487	3.90015	0.89452	tissue_specific	brain	36.0649	4.98487	7.23487	1	brain	single_tissue_expressed	brain
LOC106690647	LOC106690647	106690647	XM_014436152.3,XM_014436153.3	XP_014291638.1,XP_014291639.1	centrin-2 isoform X2 | uncharacterized protein isoform X1 | uncharacterized protein, transcript variant X1 | uncharacterized protein, transcript variant X2	3.50965	8.41423	9.90273	68.8439	0.894318	tissue_specific	testes	68.8439	9.90273	6.95201	1	testes	single_tissue_expressed	testes
LOC106688714	LOC106688714	106688714	XM_014433296.2	XP_014288782.1	organic cation transporter protein	0.064034	13.5143	0.018762	4.20659	0.894202	tissue_specific	midgut	13.5143	4.20659	3.21266	1	midgut	single_tissue_expressed	midgut
Psf2	Psf2	106681136	XM_014421307.3,XM_014421308.3,XM_014421309.3,XM_067050969.1,XM_067050976.1	XP_014276793.1,XP_014276794.1,XP_014276795.1,XP_066907070.1,XP_066907077.1	DNA replication complex GINS protein PSF2-like protein, transcript variant X1 | DNA replication complex GINS protein PSF2-like protein, transcript variant X2 | DNA replication complex GINS protein PSF2-like protein, transcript variant X3 | DNA replication complex GINS protein PSF2-like protein, transcript variant X4 | DNA replication complex GINS protein PSF2-like protein, transcript variant X5 | probable DNA replication complex GINS protein PSF2	6.21284	3.14492	6.48252	49.8686	0.89412	tissue_specific	testes	49.8686	6.48252	7.69279	1	testes	single_tissue_expressed	testes
LOC106680611	LOC106680611	106680611	XM_014420444.3,XM_014420445.3	XP_014275930.1,XP_014275931.1	maternal embryonic leucine zipper kinase isoform X1 | maternal embryonic leucine zipper kinase isoform X2 | maternal embryonic leucine zipper kinase, transcript variant X1 | maternal embryonic leucine zipper kinase, transcript variant X2	3.08294	1.24532	1.95459	19.7366	0.893888	tissue_specific	testes	19.7366	3.08294	6.40188	1	testes	single_tissue_expressed	testes
LOC106688558	LOC106688558	106688558	XM_014433067.3,XM_067049322.1	XP_014288553.3,XP_066905423.1	GTPase-activating Rap/Ran-GAP domain-like protein 3 isoform X1 | GTPase-activating Rap/Ran-GAP domain-like protein 3 isoform X2 | GTPase-activating Rap/Ran-GAP domain-like protein 3, transcript variant X1 | GTPase-activating Rap/Ran-GAP domain-like protein 3, transcript variant X2	36.6625	4.30062	5.12693	2.25629	0.893771	tissue_specific	brain	36.6625	5.12693	7.15098	1	brain	single_tissue_expressed	brain
LOC106687509	LOC106687509	106687509	XM_014431436.2,XM_067052440.1,XM_067052441.1	XP_014286922.1,XP_066908541.1,XP_066908542.1	cytoglobin-2 | cytoglobin-2, transcript variant X1 | cytoglobin-2, transcript variant X2 | cytoglobin-2, transcript variant X3	14.3458	0.798652	2.6107	1.17202	0.893549	tissue_specific	brain	14.3458	2.6107	5.49499	1	brain	single_tissue_expressed	brain
LOC106679936	LOC106679936	106679936	XM_067049789.1	XP_066905890.1	Glycerol kinase 1 | glycerol kinase	2.35309	51.5446	4.682	9.42784	0.893536	tissue_specific	midgut	51.5446	9.42784	5.46728	1	midgut	single_tissue_expressed	midgut
LOC106689391	LOC106689391	106689391	XM_014434334.3	XP_014289820.1	protein hairy	8.22589	46.5639	6.29024	0.358174	0.89352	tissue_specific	midgut	46.5639	8.22589	5.66065	1	midgut	single_tissue_expressed	midgut
LOC106683575	LOC106683575	106683575	XM_014425122.3	XP_014280608.3	uncharacterized protein	2.19167	1.21227	0.579328	12.4623	0.893458	tissue_specific	testes	12.4623	2.19167	5.68621	1	testes	single_tissue_expressed	testes
LOC106680410	LOC106680410	106680410	XM_014420108.3,XM_014420109.2,XM_014420110.3,XM_014420111.2	XP_014275594.1,XP_014275595.1,XP_014275596.1,XP_014275597.2	uncharacterized MFS-type transporter C09D4.1 isoform X1 | uncharacterized MFS-type transporter C09D4.1 isoform X2 | uncharacterized MFS-type transporter C09D4.1 isoform X3 | uncharacterized MFS-type transporter C09D4.1 isoform X4 | uncharacterized MFS-type transporter C09D4.1, transcript variant X1 | uncharacterized MFS-type transporter C09D4.1, transcript variant X2 | uncharacterized MFS-type transporter C09D4.1, transcript variant X3 | uncharacterized MFS-type transporter C09D4.1, transcript variant X4	2.48562	33.4307	7.98193	0.218065	0.893455	tissue_specific	midgut	33.4307	7.98193	4.18829	1	midgut	single_tissue_expressed	midgut
LOC106678386	LOC106678386	106678386	XM_024360129.2	XP_024215897.2	CD151 antigen	5.67328	0.874683	26.0676	1.79379	0.893332	tissue_specific	salivary	26.0676	5.67328	4.59479	1	salivary	single_tissue_expressed	salivary
eys	eys	106683680	XM_014425299.3,XM_014425302.3,XM_067051799.1,XM_067051800.1	XP_014280785.1,XP_014280788.1,XP_066907900.1,XP_066907901.1	eyes shut, transcript variant X1 | eyes shut, transcript variant X2 | eyes shut, transcript variant X3 | eyes shut, transcript variant X4 | protein eyes shut isoform X1 | protein eyes shut isoform X2	3.4522	0.199836	0.0473997	11.5114	0.892876	tissue_specific	testes	11.5114	3.4522	3.33452	1	testes	single_tissue_expressed	testes
LOC106682235	LOC106682235	106682235	XM_014422981.2	XP_014278467.1	excitatory amino acid transporter 3	0.00839857	3.31881	0.0367485	10.4424	0.892619	tissue_specific	testes	10.4424	3.31881	3.14643	1	testes	single_tissue_expressed	testes
LOC106691434	LOC106691434	106691434	XM_014437202.3	XP_014292688.1	uncharacterized protein	16.1787	1.75443	3.07294	0.395021	0.892402	tissue_specific	brain	16.1787	3.07294	5.26491	1	brain	single_tissue_expressed	brain
LOC106682480	LOC106682480	106682480	XM_067049141.1	XP_066905242.1	uncharacterized protein	37.5936	0.101963	7.03129	5.02282	0.892215	tissue_specific	brain	37.5936	7.03129	5.34662	1	brain	single_tissue_expressed	brain
LOC106685884	LOC106685884	106685884	XM_014428865.2	XP_014284351.1	zinc finger protein ehn-3	4.42639	3.33391	1.66785	29.1291	0.892111	tissue_specific	testes	29.1291	4.42639	6.58077	1	testes	single_tissue_expressed	testes
LOC136797031	LOC136797031	136797031	XM_067052455.1	XP_066908556.1	sulfotransferase 4A1-like	1.95442	18.2563	2.34435	1.62118	0.89191	tissue_specific	midgut	18.2563	2.34435	7.78735	1	midgut	single_tissue_expressed	midgut
LOC106678164	LOC106678164	106678164	XM_067050027.1	XP_066906128.1	guanylate cyclase 32E	15.3886	0.330271	0.184685	4.50804	0.891197	tissue_specific	brain	15.3886	4.50804	3.4136	1	brain	single_tissue_expressed	brain
LOC106685106	LOC106685106	106685106	XM_014427618.2,XM_014427619.3	XP_014283104.1,XP_014283105.1	soluble lamin-associated protein of 75 kDa isoform X1 | soluble lamin-associated protein of 75 kDa isoform X2 | soluble lamin-associated protein of 75 kDa, transcript variant X1 | soluble lamin-associated protein of 75 kDa, transcript variant X2	3.2265	23.7433	2.77061	1.76346	0.891049	tissue_specific	midgut	23.7433	3.2265	7.35884	1	midgut	single_tissue_expressed	midgut
LOC106692287	LOC106692287	106692287	XM_067048178.1	XP_066904279.1	peptidyl-prolyl cis-trans isomerase	6.60233	3.74807	4.56172	45.6233	0.891049	tissue_specific	testes	45.6233	6.60233	6.91019	1	testes	single_tissue_expressed	testes
LOC106691458	LOC106691458	106691458	XM_014437232.3,XM_014437234.2,XM_014437235.3	XP_014292718.1,XP_014292720.1,XP_014292721.1	cytochrome P450 3A25 isoform X1 | cytochrome P450 3A25 isoform X2 | cytochrome P450 3A25, transcript variant X1 | cytochrome P450 3A25, transcript variant X2 | cytochrome P450 3A25, transcript variant X3	9.1991	57.3084	6.01333	3.54647	0.890889	tissue_specific	midgut	57.3084	9.1991	6.22978	1	midgut	single_tissue_expressed	midgut
LOC106682008	LOC106682008	106682008	XM_014422634.3,XM_014422636.2,XM_067050102.1	XP_014278120.1,XP_014278122.1,XP_066906203.1	zinc finger autosomal protein isoform X1 | zinc finger autosomal protein isoform X2 | zinc finger autosomal protein isoform X3 | zinc finger autosomal protein, transcript variant X1 | zinc finger autosomal protein, transcript variant X2 | zinc finger autosomal protein, transcript variant X3	9.50902	5.27358	6.84335	65.9079	0.890625	tissue_specific	testes	65.9079	9.50902	6.93109	1	testes	single_tissue_expressed	testes
LOC106685801	LOC106685801	106685801	XM_014428725.3,XM_014428726.3	XP_014284211.1,XP_014284212.1	putative ferric-chelate reductase 1 homolog isoform X1 | putative ferric-chelate reductase 1 homolog isoform X2 | putative ferric-chelate reductase 1 homolog, transcript variant X1 | putative ferric-chelate reductase 1 homolog, transcript variant X2	4.48033	1.76916	20.9944	0.640508	0.890606	tissue_specific	salivary	20.9944	4.48033	4.68591	1	salivary	single_tissue_expressed	salivary
LOC106682564	LOC106682564	106682564	XM_014423481.2,XM_014423482.2	XP_014278967.1,XP_014278968.1	muscle M-line assembly protein unc-89 | muscle M-line assembly protein unc-89, transcript variant X1 | muscle M-line assembly protein unc-89, transcript variant X2	4.86087	0.291582	16.5192	0.276032	0.890461	tissue_specific	salivary	16.5192	4.86087	3.39841	1	salivary	single_tissue_expressed	salivary
LOC106678666	LOC106678666	106678666	XM_014417355.2,XM_067047515.1	XP_014272841.2,XP_066903616.1	putative autophagy-related protein 11 isoform X1 | uncharacterized protein MAL8P1.12-like isoform X2 | uncharacterized protein MAL8P1.12-like, transcript variant X1 | uncharacterized protein MAL8P1.12-like, transcript variant X2	1.40591	1.51331	0.477636	10.3117	0.890194	tissue_specific	testes	10.3117	1.51331	6.81402	1	testes	single_tissue_expressed	testes
LOC106689738	LOC106689738	106689738	XM_014434896.2,XM_014434898.3,XM_014434899.3,XM_067052992.1	XP_014290382.1,XP_014290384.1,XP_014290385.1,XP_066909093.1	SERPINE1 mRNA-binding protein 1 | SERPINE1 mRNA-binding protein 1, transcript variant X1 | SERPINE1 mRNA-binding protein 1, transcript variant X2 | SERPINE1 mRNA-binding protein 1, transcript variant X3 | SERPINE1 mRNA-binding protein 1, transcript variant X4	0.309682	3.50586	13.0182	0.474575	0.890151	tissue_specific	salivary	13.0182	3.50586	3.71327	1	salivary	single_tissue_expressed	salivary
LOC106678178	LOC106678178	106678178	XM_067049591.1	XP_066905692.1	uncharacterized protein	3.13187	31.4206	3.93978	3.29923	0.889978	tissue_specific	midgut	31.4206	3.93978	7.9752	1	midgut	single_tissue_expressed	midgut
LOC106684910	LOC106684910	106684910	XM_014427245.3,XM_067049658.1	XP_014282731.1,XP_066905759.1	uncharacterized protein isoform X1 | uncharacterized protein isoform X2 | uncharacterized protein, transcript variant X1 | uncharacterized protein, transcript variant X2	17.6779	0.913792	3.70325	1.22026	0.889932	tissue_specific	brain	17.6779	3.70325	4.77362	1	brain	single_tissue_expressed	brain
LOC136796647	LOC136796647	136796647	XM_067050945.1,XM_067050946.1	XP_066907046.1,XP_066907047.1	intermembrane lipid transfer protein Vps13D-like isoform X1 | intermembrane lipid transfer protein Vps13D-like isoform X2 | intermembrane lipid transfer protein Vps13D-like, transcript variant X1 | intermembrane lipid transfer protein Vps13D-like, transcript variant X2	4.38992	4.56657	2.56852	34.7756	0.88953	tissue_specific	testes	34.7756	4.56657	7.61527	1	testes	single_tissue_expressed	testes
LOC106679881	LOC106679881	106679881	XM_014419266.3	XP_014274752.1	ankyrin-1	1.13152	10.0003	0.69251	1.49101	0.889502	tissue_specific	midgut	10.0003	1.49101	6.70706	1	midgut	single_tissue_expressed	midgut
LOC106679352	LOC106679352	106679352	XM_067052564.1	XP_066908665.1	glutathione S-transferase	19.8814	0.102879	0.0310116	6.47666	0.889167	tissue_specific	brain	19.8814	6.47666	3.0697	1	brain	single_tissue_expressed	brain
LOC106682798	LOC106682798	106682798	XM_014423855.3,XM_067044847.1	XP_014279341.1,XP_066900948.1	venom peptide isomerase heavy chain | venom peptide isomerase heavy chain, transcript variant X1 | venom peptide isomerase heavy chain, transcript variant X2	2.86868	21.059	2.37225	1.77174	0.889	tissue_specific	midgut	21.059	2.86868	7.34102	1	midgut	single_tissue_expressed	midgut
LOC106678734	LOC106678734	106678734	XM_014417462.3	XP_014272948.1	uncharacterized protein	1.31984	18.1714	3.77993	0.968236	0.88869	tissue_specific	midgut	18.1714	3.77993	4.80734	1	midgut	single_tissue_expressed	midgut
LOC106690027	LOC106690027	106690027	XM_014435280.2,XM_014435281.2,XM_014435282.2,XM_014435283.2,XM_024361857.2,XM_024361859.2	XP_014290766.1,XP_014290767.1,XP_014290768.1,XP_014290769.1,XP_024217625.1,XP_024217627.1	protein jim lovell isoform X1 | protein jim lovell isoform X2 | protein jim lovell isoform X3 | protein jim lovell isoform X4 | protein jim lovell isoform X5 | protein jim lovell, transcript variant X1 | protein jim lovell, transcript variant X2 | protein jim lovell, transcript variant X3 | protein jim lovell, transcript variant X4 | protein jim lovell, transcript variant X5 | protein jim lovell, transcript variant X6	19.1814	0.0224784	2.52413	3.8773	0.888366	tissue_specific	brain	19.1814	3.8773	4.94711	1	brain	single_tissue_expressed	brain
rempA	rempA	106687079	XM_014430760.2	XP_014286246.1	intraflagellar transport protein 140 homolog | intraflagellar transport protein rempA	5.59624	0.481768	2.20894	24.706	0.888192	tissue_specific	testes	24.706	5.59624	4.41475	1	testes	single_tissue_expressed	testes
cn	cn	106686915	XM_014430518.3	XP_014286004.2	Kynurenine 3-monooxygenase cn | kynurenine 3-monooxygenase	24.2748	1.12538	3.4959	3.53577	0.88799	tissue_specific	brain	24.2748	3.53577	6.8655	1	brain	single_tissue_expressed	brain
LOC136796572	LOC136796572	136796572	XM_067050648.1	XP_066906749.1	hepatocyte growth factor-regulated tyrosine kinase substrate-like	0.539045	12.2024	3.22401	0.345472	0.887767	tissue_specific	midgut	12.2024	3.22401	3.78484	1	midgut	single_tissue_expressed	midgut
LOC106686804	LOC106686804	106686804	XM_067053327.1,XR_010845108.1	XP_066909428.1	ankyrin-3 | ankyrin-3, transcript variant X1 | ankyrin-3, transcript variant X2	5.38643	46.4482	6.42821	3.83362	0.887701	tissue_specific	midgut	46.4482	6.42821	7.22568	1	midgut	single_tissue_expressed	midgut
LOC106690601	LOC106690601	106690601	XM_014436088.3,XM_014436089.2,XM_067044897.1,XM_067044898.1	XP_014291574.1,XP_014291575.1,XP_066900998.1,XP_066900999.1	transmembrane protein 62 isoform X1 | transmembrane protein 62 isoform X2 | transmembrane protein 62, transcript variant X1 | transmembrane protein 62, transcript variant X2 | transmembrane protein 62, transcript variant X3 | transmembrane protein 62, transcript variant X4	7.74552	2.71812	2.82999	39.4163	0.887579	tissue_specific	testes	39.4163	7.74552	5.08892	1	testes	single_tissue_expressed	testes
Stacl	Stacl	106690369	XM_067048783.1,XM_067048784.1,XM_067048785.1,XM_067048786.1,XM_067048787.1,XM_067048788.1,XM_067048789.1,XM_067048790.1,XM_067048791.1,XM_067048792.1,XM_067048793.1,XM_067048794.1,XM_067048795.1,XM_067048796.1	XP_066904884.1,XP_066904885.1,XP_066904886.1,XP_066904887.1,XP_066904888.1,XP_066904889.1,XP_066904890.1,XP_066904891.1,XP_066904892.1,XP_066904893.1,XP_066904894.1,XP_066904895.1,XP_066904896.1,XP_066904897.1	Stac-like, transcript variant X1 | Stac-like, transcript variant X10 | Stac-like, transcript variant X11 | Stac-like, transcript variant X12 | Stac-like, transcript variant X13 | Stac-like, transcript variant X14 | Stac-like, transcript variant X2 | Stac-like, transcript variant X3 | Stac-like, transcript variant X4 | Stac-like, transcript variant X5 | Stac-like, transcript variant X6 | Stac-like, transcript variant X7 | Stac-like, transcript variant X8 | Stac-like, transcript variant X9 | uncharacterized protein Stacl isoform X1 | uncharacterized protein Stacl isoform X10 | uncharacterized protein Stacl isoform X11 | uncharacterized protein Stacl isoform X12 | uncharacterized protein Stacl isoform X13 | uncharacterized protein Stacl isoform X14 | uncharacterized protein Stacl isoform X2 | uncharacterized protein Stacl isoform X3 | uncharacterized protein Stacl isoform X4 | uncharacterized protein Stacl isoform X5 | uncharacterized protein Stacl isoform X6 | uncharacterized protein Stacl isoform X7 | uncharacterized protein Stacl isoform X8 | uncharacterized protein Stacl isoform X9	26.2093	1.39823	0.278281	7.23118	0.886711	tissue_specific	brain	26.2093	7.23118	3.62448	1	brain	single_tissue_expressed	brain
LOC106677030	LOC106677030	106677030	XM_014414704.3,XM_067048291.1,XM_067048292.1	XP_014270190.1,XP_066904392.1,XP_066904393.1	odorant receptor 4 isoform X1 | odorant receptor 4 isoform X2 | odorant receptor 4 isoform X3 | odorant receptor 4, transcript variant X1 | odorant receptor 4, transcript variant X2 | odorant receptor 4, transcript variant X3	0.431323	2.31269	2.26292	14.7287	0.886685	tissue_specific	testes	14.7287	2.31269	6.36863	1	testes	single_tissue_expressed	testes
LOC106681894	LOC106681894	106681894	XM_024360859.2,XM_067047572.1,XM_067047573.1,XM_067047574.1,XM_067047575.1,XM_067047576.1,XM_067047577.1,XM_067047578.1,XM_067047579.1,XM_067047580.1,XM_067047581.1	XP_024216627.2,XP_066903673.1,XP_066903674.1,XP_066903675.1,XP_066903676.1,XP_066903677.1,XP_066903678.1,XP_066903679.1,XP_066903680.1,XP_066903681.1,XP_066903682.1	collagen alpha chain CG42342 isoform X1 | collagen alpha chain CG42342 isoform X10 | collagen alpha chain CG42342 isoform X11 | collagen alpha chain CG42342 isoform X2 | collagen alpha chain CG42342 isoform X3 | collagen alpha chain CG42342 isoform X4 | collagen alpha chain CG42342 isoform X5 | collagen alpha chain CG42342 isoform X6 | collagen alpha chain CG42342 isoform X7 | collagen alpha chain CG42342 isoform X8 | collagen alpha chain CG42342 isoform X9 | collagen alpha chain CG42342, transcript variant X1 | collagen alpha chain CG42342, transcript variant X10 | collagen alpha chain CG42342, transcript variant X11 | collagen alpha chain CG42342, transcript variant X2 | collagen alpha chain CG42342, transcript variant X3 | collagen alpha chain CG42342, transcript variant X4 | collagen alpha chain CG42342, transcript variant X5 | collagen alpha chain CG42342, transcript variant X6 | collagen alpha chain CG42342, transcript variant X7 | collagen alpha chain CG42342, transcript variant X8 | collagen alpha chain CG42342, transcript variant X9	68.2091	8.8979	5.79218	8.51081	0.886619	tissue_specific	brain	68.2091	8.8979	7.66576	1	brain	single_tissue_expressed	brain
Cad74A	Cad74A	106681333	XM_067047641.1,XM_067047647.1	XP_066903742.1,XP_066903748.1	cadherin-74A, transcript variant X1 | cadherin-74A, transcript variant X2 | cadherin-87A	0.617669	0.921386	4.54476	17.8127	0.886152	tissue_specific	testes	17.8127	4.54476	3.91939	1	testes	single_tissue_expressed	testes
LOC106689203	LOC106689203	106689203	XM_014434084.2	XP_014289570.1	uncharacterized protein	21.0449	0.730367	0.333839	6.12847	0.886074	tissue_specific	brain	21.0449	6.12847	3.43395	1	brain	single_tissue_expressed	brain
LOC106682548	LOC106682548	106682548	XM_014423462.2,XM_014423463.2	XP_014278948.1,XP_014278949.1	uncharacterized protein | uncharacterized protein, transcript variant X1 | uncharacterized protein, transcript variant X2	0.0167971	0	5.99119	17.5278	0.885744	tissue_specific	testes	17.5278	5.99119	2.9256	1	testes	single_tissue_expressed	testes
Mps1	Mps1	106680345	XM_014419971.2	XP_014275457.1	Monopolar spindle 1 | uncharacterized protein Mps1	7.13771	6.01023	3.19413	47.6697	0.885727	tissue_specific	testes	47.6697	7.13771	6.67858	1	testes	single_tissue_expressed	testes
Ndae1	Ndae1	106683217	XM_067050701.1,XM_067050702.1,XM_067050703.1,XM_067050704.1,XM_067050705.1,XM_067050706.1,XM_067050708.1,XM_067050709.1,XM_067050710.1,XM_067050711.1,XM_067050712.1	XP_066906802.1,XP_066906803.1,XP_066906804.1,XP_066906805.1,XP_066906806.1,XP_066906807.1,XP_066906809.1,XP_066906810.1,XP_066906811.1,XP_066906812.1,XP_066906813.1	Na[+]-driven anion exchanger 1, transcript variant X1 | Na[+]-driven anion exchanger 1, transcript variant X10 | Na[+]-driven anion exchanger 1, transcript variant X11 | Na[+]-driven anion exchanger 1, transcript variant X2 | Na[+]-driven anion exchanger 1, transcript variant X3 | Na[+]-driven anion exchanger 1, transcript variant X4 | Na[+]-driven anion exchanger 1, transcript variant X5 | Na[+]-driven anion exchanger 1, transcript variant X6 | Na[+]-driven anion exchanger 1, transcript variant X7 | Na[+]-driven anion exchanger 1, transcript variant X8 | Na[+]-driven anion exchanger 1, transcript variant X9 | electroneutral sodium bicarbonate exchanger 1 isoform X1 | electroneutral sodium bicarbonate exchanger 1 isoform X2 | electroneutral sodium bicarbonate exchanger 1 isoform X3 | electroneutral sodium bicarbonate exchanger 1 isoform X4 | electroneutral sodium bicarbonate exchanger 1 isoform X5 | electroneutral sodium bicarbonate exchanger 1 isoform X6 | electroneutral sodium bicarbonate exchanger 1 isoform X7 | electroneutral sodium bicarbonate exchanger 1 isoform X8 | electroneutral sodium bicarbonate exchanger 1 isoform X9	35.8471	0.103725	4.89364	7.29464	0.8857	tissue_specific	brain	35.8471	7.29464	4.91417	1	brain	single_tissue_expressed	brain
LOC136795013	LOC136795013	136795013	XM_067049471.1	XP_066905572.1	peptidyl-prolyl cis-trans isomerase-like	2.30519	1.04999	2.14407	15.9655	0.885185	tissue_specific	testes	15.9655	2.30519	6.92592	1	testes	single_tissue_expressed	testes
LOC106687281	LOC106687281	106687281	XM_014431061.2,XM_014431062.2	XP_014286547.1,XP_014286548.1	uncharacterized protein isoform X1 | uncharacterized protein isoform X2 | uncharacterized protein, transcript variant X1 | uncharacterized protein, transcript variant X2	4.1298	31.4375	2.45067	4.2539	0.885122	tissue_specific	midgut	31.4375	4.2539	7.39026	1	midgut	single_tissue_expressed	midgut
LOC106689674	LOC106689674	106689674	XM_014434782.3	XP_014290268.1	ankyrin-1	18.6297	0.871152	3.0159	2.56576	0.884542	tissue_specific	brain	18.6297	3.0159	6.17715	1	brain	single_tissue_expressed	brain
LOC106689758	LOC106689758	106689758	XM_067052905.1	XP_066909006.1	ras-related protein Rab-37	16.7607	0	4.94102	0.881396	0.884205	tissue_specific	brain	16.7607	4.94102	3.39215	1	brain	single_tissue_expressed	brain
LOC106691293	LOC106691293	106691293	XM_014437019.3,XM_014437020.3,XM_067051625.1	XP_014292505.1,XP_014292506.1,XP_066907726.1	T-related protein | T-related protein, transcript variant X1 | T-related protein, transcript variant X2 | T-related protein, transcript variant X3	1.05345	1.02174	12.4527	2.26584	0.8838	tissue_specific	salivary	12.4527	2.26584	5.49584	1	salivary	single_tissue_expressed	salivary
Tip60	Tip60	106679879	XM_014419264.2	XP_014274750.1	Histone acetyltransferase Tip60 | histone acetyltransferase Tip60	3.25604	5.57058	3.92118	36.4618	0.88346	tissue_specific	testes	36.4618	5.57058	6.54542	1	testes	single_tissue_expressed	testes
LOC106679106	LOC106679106	106679106	XM_014418062.3	XP_014273548.1	NPC intracellular cholesterol transporter 1 homolog 1b	0.370443	28.1585	0.468916	9.01385	0.88336	tissue_specific	midgut	28.1585	9.01385	3.12391	1	midgut	single_tissue_expressed	midgut
Ent1	Ent1	106680367	XM_014420019.2	XP_014275505.1	Equilibrative nucleoside transporter 1 | equilibrative nucleoside transporter 3	39.9752	7.8511	4.44671	1.71214	0.883178	tissue_specific	brain	39.9752	7.8511	5.09167	1	brain	single_tissue_expressed	brain
LOC106687742	LOC106687742	106687742	XM_067044729.1	XP_066900830.1	uncharacterized protein	2.84853	2.28328	2.70763	22.2957	0.882796	tissue_specific	testes	22.2957	2.84853	7.82709	1	testes	single_tissue_expressed	testes
LOC106686693	LOC106686693	106686693	XM_067052597.1,XM_067052598.1	XP_066908698.1,XP_066908699.1	lisH domain-containing protein ARMC9 isoform X1 | lisH domain-containing protein ARMC9 isoform X2 | lisH domain-containing protein ARMC9, transcript variant X1 | lisH domain-containing protein ARMC9, transcript variant X2	7.70144	1.36772	0.174595	26.2234	0.8825	tissue_specific	testes	26.2234	7.70144	3.405	1	testes	single_tissue_expressed	testes
LOC136796727	LOC136796727	136796727	XM_067051203.1	XP_066907304.1	serpin B8-like	37.51	3.04738	9.38512	0.882398	0.881677	tissue_specific	brain	37.51	9.38512	3.99675	1	brain	single_tissue_expressed	brain
LOC106686847	LOC106686847	106686847	XM_014430412.3	XP_014285898.1	G-protein coupled receptor dmsr-1 | Myosuppressin receptor 1	11.4542	3.61668	0.272971	0.195617	0.881113	tissue_specific	brain	11.4542	3.61668	3.16706	1	brain	single_tissue_expressed	brain
LOC106680401	LOC106680401	106680401	XM_014420097.3,XM_067050553.1	XP_014275583.3,XP_066906654.1	nephrin isoform X1 | nephrin isoform X2 | nephrin, transcript variant X1 | nephrin, transcript variant X2	14.421	0.702891	3.9831	0.478344	0.880629	tissue_specific	brain	14.421	3.9831	3.62055	1	brain	single_tissue_expressed	brain
LOC106685194	LOC106685194	106685194	XM_067045751.1	XP_066901852.1	putative ankyrin repeat protein RF_0381	3.40039	0.214284	12.1723	0.774923	0.879793	tissue_specific	salivary	12.1723	3.40039	3.57967	1	salivary	single_tissue_expressed	salivary
Ncc69	Ncc69	106678857	XM_067046740.1	XP_066902841.1	bumetanide-sensitive sodium-(potassium)-chloride cotransporter | sodium chloride cotransporter 69	1.66745	1.23011	15.5435	2.72767	0.879366	tissue_specific	salivary	15.5435	2.72767	5.69845	1	salivary	single_tissue_expressed	salivary
LOC106678437	LOC106678437	106678437	XM_014416930.2	XP_014272416.1	2-oxoglutarate and iron-dependent oxygenase domain-containing protein 3	42.6209	7.15521	4.71547	3.56991	0.879241	tissue_specific	brain	42.6209	7.15521	5.95662	1	brain	single_tissue_expressed	brain
LOC106677808	LOC106677808	106677808	XM_014415943.3	XP_014271429.1	STING ER exit protein	5.26475	5.84855	8.51334	54.11	0.879094	tissue_specific	testes	54.11	8.51334	6.35591	1	testes	single_tissue_expressed	testes
LOC136795951	LOC136795951	136795951	XM_067048174.1	XP_066904275.1	bumetanide-sensitive sodium-(potassium)-chloride cotransporter-like	20.0142	3.49479	3.22323	0.550907	0.878937	tissue_specific	brain	20.0142	3.49479	5.72686	1	brain	single_tissue_expressed	brain
LOC136796920	LOC136796920	136796920	XM_067052081.1,XM_067052083.1	XP_066908182.1,XP_066908184.1	uncharacterized protein isoform X1 | uncharacterized protein isoform X2 | uncharacterized protein, transcript variant X1 | uncharacterized protein, transcript variant X2	14.4965	0	0.0572753	5.22073	0.878637	tissue_specific	brain	14.4965	5.22073	2.77672	1	brain	single_tissue_expressed	brain
LOC112211639	LOC112211639	112211639	XM_067050893.1	XP_066906994.1	carbonyl reductase [NADPH] 3	6.29549	27.8038	3.69148	0.140183	0.878588	tissue_specific	midgut	27.8038	6.29549	4.41646	1	midgut	single_tissue_expressed	midgut
insc	insc	106683753	XM_067044680.1	XP_066900781.1	inscuteable | protein inscuteable homolog	3.97654	19.2707	1.33551	1.73068	0.878179	tissue_specific	midgut	19.2707	3.97654	4.8461	1	midgut	single_tissue_expressed	midgut
LOC106678159	LOC106678159	106678159	XM_014416524.3	XP_014272010.1	ejaculatory bulb-specific protein 3	23.7053	0.402779	7.88055	0.388399	0.878062	tissue_specific	brain	23.7053	7.88055	3.00807	1	brain	single_tissue_expressed	brain
LOC106687617	LOC106687617	106687617	XR_001344188.2	NA	uncharacterized lncRNA	2.76494	1.41945	13.8236	0.885266	0.877754	tissue_specific	salivary	13.8236	2.76494	4.9996	1	salivary	single_tissue_expressed	salivary
LOC106677044	LOC106677044	106677044	XM_014414723.3	XP_014270209.1	uncharacterized protein	0.522918	1.57728	2.86907	13.547	0.877728	tissue_specific	testes	13.547	2.86907	4.72173	1	testes	single_tissue_expressed	testes
LOC106679155	LOC106679155	106679155	XM_067045904.1	XP_066902005.1	aminopeptidase N	3.46249	0.534196	26.6691	5.82388	0.877254	tissue_specific	salivary	26.6691	5.82388	4.57926	1	salivary	single_tissue_expressed	salivary
Scp2	Scp2	106683165	XM_014424453.3,XM_014424456.3,XM_024361705.2,XM_067052746.1,XM_067052747.1	XP_014279939.1,XP_014279942.1,XP_024217473.1,XP_066908847.1,XP_066908848.1	Sarcoplasmic calcium-binding protein 2, transcript variant X1 | Sarcoplasmic calcium-binding protein 2, transcript variant X2 | Sarcoplasmic calcium-binding protein 2, transcript variant X3 | Sarcoplasmic calcium-binding protein 2, transcript variant X4 | Sarcoplasmic calcium-binding protein 2, transcript variant X5 | sarcoplasmic calcium-binding proteins II, V, VI, and VII isoform X4 | uncharacterized protein Scp2 isoform X1 | uncharacterized protein Scp2 isoform X2 | uncharacterized protein Scp2 isoform X3	0.523707	4.78202	1.07182	17.2923	0.877063	tissue_specific	testes	17.2923	4.78202	3.61609	1	testes	single_tissue_expressed	testes
LOC106683515	LOC106683515	106683515	XM_067049376.1	XP_066905477.1	TWiK family of potassium channels protein 7	22.5382	7.39706	0.109423	0.858494	0.876285	tissue_specific	brain	22.5382	7.39706	3.04692	1	brain	single_tissue_expressed	brain
LOC106686883	LOC106686883	106686883	XM_024362334.2,XM_024362339.2,XM_067048936.1	XP_024218102.1,XP_024218107.1,XP_066905037.1	phenoloxidase-activating factor 3 isoform X3 | phenoloxidase-activating factor 3, transcript variant X1 | phenoloxidase-activating factor 3, transcript variant X2 | phenoloxidase-activating factor 3, transcript variant X3 | transmembrane protease serine 9 isoform X1 | transmembrane protease serine 9 isoform X2	19.0552	0.0225492	0.0367485	7.02354	0.8761	tissue_specific	brain	19.0552	7.02354	2.71305	1	brain	single_tissue_expressed	brain
LOC106679441	LOC106679441	106679441	XM_067046665.1	XP_066902766.1	uncharacterized protein	6.78241	2.14672	31.7547	2.99616	0.874819	tissue_specific	salivary	31.7547	6.78241	4.68193	1	salivary	single_tissue_expressed	salivary
Trpgamma	Trpgamma	106684104	XM_014426027.3,XM_067052319.1,XM_067052320.1,XM_067052321.1,XM_067052322.1,XM_067052323.1,XM_067052324.1	XP_014281513.1,XP_066908420.1,XP_066908421.1,XP_066908422.1,XP_066908423.1,XP_066908424.1,XP_066908425.1	Transient receptor potential cation channel gamma, transcript variant X1 | Transient receptor potential cation channel gamma, transcript variant X2 | Transient receptor potential cation channel gamma, transcript variant X3 | Transient receptor potential cation channel gamma, transcript variant X4 | Transient receptor potential cation channel gamma, transcript variant X5 | Transient receptor potential cation channel gamma, transcript variant X6 | Transient receptor potential cation channel gamma, transcript variant X7 | transient receptor potential-gamma protein isoform X1 | transient receptor potential-gamma protein isoform X2 | transient receptor potential-gamma protein isoform X3 | transient receptor potential-gamma protein isoform X4 | transient receptor potential-gamma protein isoform X5	30.5797	8.20302	0.788741	2.49692	0.874768	tissue_specific	brain	30.5797	8.20302	3.72786	1	brain	single_tissue_expressed	brain
Hdc	Hdc	106680334	XM_067051467.1	XP_066907568.1	histidine decarboxylase	10.796	3.70845	0.0562861	0.299094	0.874526	tissue_specific	brain	10.796	3.70845	2.91118	1	brain	single_tissue_expressed	brain
hwt	hwt	106688094	XM_014432399.3,XR_010843369.1,XR_010843370.1	XP_014287885.3	SH2 domain-containing adapter protein E | heavyweight, transcript variant X1 | heavyweight, transcript variant X2 | heavyweight, transcript variant X3	36.5239	9.86187	0.702995	3.20627	0.874319	tissue_specific	brain	36.5239	9.86187	3.70355	1	brain	single_tissue_expressed	brain
ath	ath	106687949	XM_014432147.2	XP_014287633.1	ATP-dependent RNA helicase DHX33	7.86917	6.32606	6.73509	55.4813	0.87425	tissue_specific	testes	55.4813	7.86917	7.05046	1	testes	single_tissue_expressed	testes
LOC106686097	LOC106686097	106686097	XM_067046061.1,XR_001343947.3,XR_001343948.3,XR_001343950.3,XR_010843073.1,XR_010843074.1,XR_010843075.1,XR_010843076.1	XP_066902162.1	uncharacterized protein | uncharacterized protein, transcript variant X1 | uncharacterized protein, transcript variant X2 | uncharacterized protein, transcript variant X3 | uncharacterized protein, transcript variant X4 | uncharacterized protein, transcript variant X5 | uncharacterized protein, transcript variant X6 | uncharacterized protein, transcript variant X7 | uncharacterized protein, transcript variant X8	0.669361	10.108	1.59629	1.58572	0.872993	tissue_specific	midgut	10.108	1.59629	6.3322	1	midgut	single_tissue_expressed	midgut
Caf1.105						0.444453	8.66975	4.48074	35.6769	0.872981	tissue_specific	testes	35.6769	8.66975	4.11509	1	testes	single_tissue_expressed	testes
LOC136796856	LOC136796856	136796856	XM_067051810.1	XP_066907911.1	diacylglycerol kinase eta-like	19.7492	0.78195	1.73913	5.01914	0.872734	tissue_specific	brain	19.7492	5.01914	3.93477	1	brain	single_tissue_expressed	brain
LOC136795425	LOC136795425	136795425	XR_010843026.1	NA	uncharacterized lncRNA	1.6622	1.85068	0.697471	10.9677	0.872038	tissue_specific	testes	10.9677	1.85068	5.92634	1	testes	single_tissue_expressed	testes
LOC106689770	LOC106689770	106689770	XM_014434933.2,XM_014434934.3,XM_014434936.3,XM_014434937.3,XM_014434938.2,XM_014434939.3,XM_014434940.3,XM_067045567.1,XM_067045569.1,XM_067045570.1	XP_014290419.1,XP_014290420.1,XP_014290422.1,XP_014290423.1,XP_014290424.1,XP_014290425.1,XP_014290426.1,XP_066901668.1,XP_066901670.1,XP_066901671.1	uncharacterized protein isoform X1 | uncharacterized protein isoform X2 | uncharacterized protein, transcript variant X1 | uncharacterized protein, transcript variant X10 | uncharacterized protein, transcript variant X2 | uncharacterized protein, transcript variant X3 | uncharacterized protein, transcript variant X4 | uncharacterized protein, transcript variant X5 | uncharacterized protein, transcript variant X6 | uncharacterized protein, transcript variant X7 | uncharacterized protein, transcript variant X8 | uncharacterized protein, transcript variant X9	4.39986	2.13875	1.48168	20.8363	0.871693	tissue_specific	testes	20.8363	4.39986	4.73567	1	testes	single_tissue_expressed	testes
LOC106689799	LOC106689799	106689799	XM_067045436.1	XP_066901537.1	LIM domain transcription factor LMO4	4.76786	16.7626	0.462451	1.22356	0.871661	tissue_specific	midgut	16.7626	4.76786	3.51575	1	midgut	single_tissue_expressed	midgut
LOC106687268	LOC106687268	106687268	XM_067046420.1	XP_066902521.1	serine-rich adhesin for platelets	14.3517	0.213722	0.123271	5.19411	0.871534	tissue_specific	brain	14.3517	5.19411	2.76307	1	brain	single_tissue_expressed	brain
LOC106683614	LOC106683614	106683614	XM_014425185.2,XM_067048686.1	XP_014280671.1,XP_066904787.1	uncharacterized protein isoform X1 | uncharacterized protein isoform X2 | uncharacterized protein, transcript variant X1 | uncharacterized protein, transcript variant X2	4.14952	8.21468	33.5057	0.671847	0.87031	tissue_specific	salivary	33.5057	8.21468	4.07876	1	salivary	single_tissue_expressed	salivary
aop	aop	106689575	XM_014434633.3	XP_014290119.1	anterior open | ets DNA-binding protein pokkuri	15.7383	4.20677	1.70638	0.217991	0.870144	tissue_specific	brain	15.7383	4.20677	3.74117	1	brain	single_tissue_expressed	brain
LOC106682004	LOC106682004	106682004	XM_014422629.2,XM_067050086.1,XM_067050087.1,XM_067050088.1,XM_067050089.1	XP_014278115.2,XP_066906187.1,XP_066906188.1,XP_066906189.1,XP_066906190.1	THAP domain-containing protein 1 isoform X1 | THAP domain-containing protein 1 isoform X2 | THAP domain-containing protein 1 isoform X3 | THAP domain-containing protein 1, transcript variant X1 | THAP domain-containing protein 1, transcript variant X2 | THAP domain-containing protein 1, transcript variant X3 | THAP domain-containing protein 1, transcript variant X4 | THAP domain-containing protein 1, transcript variant X5 | uncharacterized protein isoform X4	2.87688	0.912306	2.03515	14.9155	0.869837	tissue_specific	testes	14.9155	2.87688	5.18461	1	testes	single_tissue_expressed	testes
LOC106685722	LOC106685722	106685722	XM_014428552.2	XP_014284038.2	collagen alpha-1(IV) chain	24.1687	2.02123	2.76714	4.65334	0.869781	tissue_specific	brain	24.1687	4.65334	5.19385	1	brain	single_tissue_expressed	brain
LOC106681756	LOC106681756	106681756	XM_014422242.3	XP_014277728.1	venom allergen 5	0.105238	5.25377	3.98262	23.8912	0.869664	tissue_specific	testes	23.8912	5.25377	4.54744	1	testes	single_tissue_expressed	testes
LOC106677543	LOC106677543	106677543	XM_014415559.3	XP_014271045.1	uncharacterized protein	2.86367	15.3758	2.63665	0.577051	0.868249	tissue_specific	midgut	15.3758	2.86367	5.36928	1	midgut	single_tissue_expressed	midgut
LOC136797112	LOC136797112	136797112	XM_067052754.1	XP_066908855.1	zinc finger autosomal protein-like	22.5159	2.70572	3.50533	2.69588	0.868139	tissue_specific	brain	22.5159	3.50533	6.42335	1	brain	single_tissue_expressed	brain
LOC106688745	LOC106688745	106688745	XM_014433339.1	XP_014288825.1	protein O-linked-mannose beta-1,2-N-acetylglucosaminyltransferase 1	11.3523	1.36807	2.64944	0.479697	0.867951	tissue_specific	brain	11.3523	2.64944	4.28481	1	brain	single_tissue_expressed	brain
LOC106680311	LOC106680311	106680311	XM_014419898.3	XP_014275384.1	DET1- and DDB1-associated protein 1	7.95024	8.50685	8.95072	63.8978	0.867456	tissue_specific	testes	63.8978	8.95072	7.13885	1	testes	single_tissue_expressed	testes
LOC106690118	LOC106690118	106690118	XM_014435424.1,XM_024362520.1,XM_024362522.1,XM_067045093.1,XM_067045094.1,XM_067045095.1,XM_067045096.1	XP_014290910.1,XP_024218288.1,XP_024218290.1,XP_066901194.1,XP_066901195.1,XP_066901196.1,XP_066901197.1	ras-specific guanine nucleotide-releasing factor 2 isoform X1 | ras-specific guanine nucleotide-releasing factor 2 isoform X2 | ras-specific guanine nucleotide-releasing factor 2 isoform X3 | ras-specific guanine nucleotide-releasing factor 2 isoform X4 | ras-specific guanine nucleotide-releasing factor 2 isoform X5 | ras-specific guanine nucleotide-releasing factor 2 isoform X6 | ras-specific guanine nucleotide-releasing factor 2 isoform X7 | ras-specific guanine nucleotide-releasing factor 2, transcript variant X1 | ras-specific guanine nucleotide-releasing factor 2, transcript variant X2 | ras-specific guanine nucleotide-releasing factor 2, transcript variant X3 | ras-specific guanine nucleotide-releasing factor 2, transcript variant X4 | ras-specific guanine nucleotide-releasing factor 2, transcript variant X5 | ras-specific guanine nucleotide-releasing factor 2, transcript variant X6 | ras-specific guanine nucleotide-releasing factor 2, transcript variant X7	21.5811	0.242185	0.162346	8.20635	0.866999	tissue_specific	brain	21.5811	8.20635	2.6298	1	brain	single_tissue_expressed	brain
LOC106681344	LOC106681344	106681344	XM_014421618.2,XM_014421619.2,XM_024362872.2	XP_014277104.1,XP_014277105.1,XP_024218640.1	facilitated trehalose transporter Tret1 isoform X1 | facilitated trehalose transporter Tret1 isoform X2 | facilitated trehalose transporter Tret1 isoform X3 | facilitated trehalose transporter Tret1, transcript variant X1 | facilitated trehalose transporter Tret1, transcript variant X2 | facilitated trehalose transporter Tret1, transcript variant X3	25.8771	5.99684	0.866543	3.46412	0.866968	tissue_specific	brain	25.8771	5.99684	4.31513	1	brain	single_tissue_expressed	brain
Npc2b	Npc2b	106685824	XM_014428752.3	XP_014284238.1	Niemann-Pick type C-2b | ecdysteroid-regulated 16 kDa protein	8.44966	6.01924	38.5505	0.930497	0.866847	tissue_specific	salivary	38.5505	8.44966	4.56238	1	salivary	single_tissue_expressed	salivary
LOC106688824	LOC106688824	106688824	XM_014433472.3,XM_067051236.1,XM_067051237.1	XP_014288958.1,XP_066907337.1,XP_066907338.1	dynein light chain Tctex-type protein 2B isoform X1 | dynein light chain Tctex-type protein 2B isoform X2 | dynein light chain Tctex-type protein 2B, transcript variant X1 | dynein light chain Tctex-type protein 2B, transcript variant X2 | dynein light chain Tctex-type protein 2B, transcript variant X3 | uncharacterized protein isoform X3	5.87256	9.85277	8.18931	59.446	0.865903	tissue_specific	testes	59.446	9.85277	6.03343	1	testes	single_tissue_expressed	testes
LOC106682828	LOC106682828	106682828	XM_014423894.2	XP_014279380.1	dual specificity mitogen-activated protein kinase kinase 7	2.97218	1.60323	0.337582	12.2037	0.865806	tissue_specific	testes	12.2037	2.97218	4.10597	1	testes	single_tissue_expressed	testes
LOC106689288	LOC106689288	106689288	XM_067052609.1	XP_066908710.1	neutral ceramidase	26.7845	0.711346	9.15353	0.950368	0.865404	tissue_specific	brain	26.7845	9.15353	2.92614	1	brain	single_tissue_expressed	brain
LOC106683570	LOC106683570	106683570	XM_067047667.1	XP_066903768.1	protein croquemort	8.59464	61.8057	9.62236	6.78164	0.865176	tissue_specific	midgut	61.8057	9.62236	6.42314	1	midgut	single_tissue_expressed	midgut
LOC106680227	LOC106680227	106680227	XM_024360152.2,XM_024360153.2,XM_024360154.2	XP_024215920.1,XP_024215921.1,XP_024215922.1	uncharacterized protein | uncharacterized protein, transcript variant X1 | uncharacterized protein, transcript variant X2 | uncharacterized protein, transcript variant X3	5.84256	2.2569	3.12058	27.6821	0.864894	tissue_specific	testes	27.6821	5.84256	4.73802	1	testes	single_tissue_expressed	testes
smo	smo	106689781	XM_014434952.2,XM_014434953.2,XM_014434955.2	XP_014290438.1,XP_014290439.1,XP_014290441.1	protein smoothened isoform X1 | protein smoothened isoform X2 | protein smoothened isoform X3 | smoothened, transcript variant X1 | smoothened, transcript variant X2 | smoothened, transcript variant X3	2.56053	0.869044	7.4869	26.9017	0.864736	tissue_specific	testes	26.9017	7.4869	3.59316	1	testes	single_tissue_expressed	testes
LOC106687233	LOC106687233	106687233	XM_014430995.3	XP_014286481.3	venom protease	22.2483	0.848553	7.11281	1.14564	0.863555	tissue_specific	brain	22.2483	7.11281	3.12793	1	brain	single_tissue_expressed	brain
LOC106688180	LOC106688180	106688180	XM_024360955.2,XM_067045728.1,XM_067045729.1,XM_067045730.1,XM_067045731.1	XP_024216723.2,XP_066901829.1,XP_066901830.1,XP_066901831.1,XP_066901832.1	deubiquitinase DESI2 isoform X1 | deubiquitinase DESI2 isoform X2 | deubiquitinase DESI2 isoform X3 | deubiquitinase DESI2, transcript variant X1 | deubiquitinase DESI2, transcript variant X2 | deubiquitinase DESI2, transcript variant X3 | deubiquitinase DESI2, transcript variant X4 | deubiquitinase DESI2, transcript variant X5	2.24364	2.51137	2.25847	17.0923	0.863223	tissue_specific	testes	17.0923	2.51137	6.80597	1	testes	single_tissue_expressed	testes
LOC106692342	LOC106692342	106692342	XM_014438242.2,XM_014438249.2,XM_067047464.1,XM_067047465.1,XM_067047466.1,XM_067047467.1	XP_014293728.1,XP_014293735.1,XP_066903565.1,XP_066903566.1,XP_066903567.1,XP_066903568.1	probable RNA-directed DNA polymerase from transposon BS isoform X6 | probable tyrosyl-DNA phosphodiesterase isoform X1 | probable tyrosyl-DNA phosphodiesterase isoform X2 | probable tyrosyl-DNA phosphodiesterase isoform X5 | probable tyrosyl-DNA phosphodiesterase, transcript variant X1 | probable tyrosyl-DNA phosphodiesterase, transcript variant X2 | probable tyrosyl-DNA phosphodiesterase, transcript variant X3 | probable tyrosyl-DNA phosphodiesterase, transcript variant X4 | probable tyrosyl-DNA phosphodiesterase, transcript variant X5 | probable tyrosyl-DNA phosphodiesterase, transcript variant X6 | uncharacterized protein isoform X3 | uncharacterized protein isoform X4	0.672515	30.4159	1.94714	9.88884	0.862917	tissue_specific	midgut	30.4159	9.88884	3.07579	1	midgut	single_tissue_expressed	midgut
LOC106683768	LOC106683768	106683768	XM_014425444.3	XP_014280930.1	guided entry of tail-anchored proteins factor 1	4.0183	9.30217	9.81326	56.0317	0.862377	tissue_specific	testes	56.0317	9.81326	5.70979	1	testes	single_tissue_expressed	testes
LOC106689663	LOC106689663	106689663	XM_014434767.2	XP_014290253.1	roundabout homolog 2	16.0133	0.951698	0.53082	5.14097	0.862125	tissue_specific	brain	16.0133	5.14097	3.11484	1	brain	single_tissue_expressed	brain
LOC136795618	LOC136795618	136795618	XM_067046779.1	XP_066902880.1	xylulose kinase-like	1.60144	4.74771	3.47981	23.6736	0.861604	tissue_specific	testes	23.6736	4.74771	4.98631	1	testes	single_tissue_expressed	testes
IFT43	IFT43	106682463	XM_014423329.3,XM_067050015.1,XM_067050016.1	XP_014278815.1,XP_066906116.1,XP_066906117.1	intraflagellar transport 43, transcript variant X1 | intraflagellar transport 43, transcript variant X2 | intraflagellar transport 43, transcript variant X3 | intraflagellar transport protein 43 homolog A isoform X1 | intraflagellar transport protein 43 homolog A isoform X2 | intraflagellar transport protein 43 homolog A isoform X3	4.25712	1.68537	2.47036	20.1382	0.860748	tissue_specific	testes	20.1382	4.25712	4.73048	1	testes	single_tissue_expressed	testes
LOC106678090	LOC106678090	106678090	XR_010843749.1	NA	uncharacterized lncRNA	5.26913	2.44343	5.24575	30.9371	0.86038	tissue_specific	testes	30.9371	5.26913	5.87139	1	testes	single_tissue_expressed	testes
LOC106684917	LOC106684917	106684917	XM_014427279.2	XP_014282765.1	uncharacterized protein	2.13367	1.16042	1.09663	10.4825	0.860379	tissue_specific	testes	10.4825	2.13367	4.9129	1	testes	single_tissue_expressed	testes
LOC106689929	LOC106689929	106689929	XM_014435154.3,XM_014435155.3	XP_014290640.1,XP_014290641.1	hydroxysteroid dehydrogenase-like protein 2 isoform X1 | hydroxysteroid dehydrogenase-like protein 2 isoform X2 | hydroxysteroid dehydrogenase-like protein 2, transcript variant X1 | hydroxysteroid dehydrogenase-like protein 2, transcript variant X2	6.85993	37.8616	6.59344	2.42132	0.860239	tissue_specific	midgut	37.8616	6.85993	5.51924	1	midgut	single_tissue_expressed	midgut
LOC106678209	LOC106678209	106678209	XM_014416605.3,XM_067048964.1	XP_014272091.1,XP_066905065.1	uncharacterized protein isoform X1 | uncharacterized protein isoform X2 | uncharacterized protein, transcript variant X1 | uncharacterized protein, transcript variant X2	4.51338	2.89927	3.61211	26.2684	0.860101	tissue_specific	testes	26.2684	4.51338	5.82011	1	testes	single_tissue_expressed	testes
LOC106677621	LOC106677621	106677621	XM_067047333.1	XP_066903434.1	Rho guanine nucleotide exchange factor at 64C | uncharacterized protein	9.05917	0.0465062	22.4473	0.3468	0.859634	tissue_specific	salivary	22.4473	9.05917	2.47785	1	salivary	single_tissue_expressed	salivary
LOC106691042	LOC106691042	106691042	XM_014436685.3	XP_014292171.1	TELO2-interacting protein 2	4.65221	2.77017	1.87707	21.8334	0.858024	tissue_specific	testes	21.8334	4.65221	4.69312	1	testes	single_tissue_expressed	testes
Xxylt	Xxylt	106689874	XM_014435072.2	XP_014290558.1	Xyloside xylosyltransferase | xyloside xylosyltransferase 1	6.33724	5.38925	39.3832	5.05643	0.857952	tissue_specific	salivary	39.3832	6.33724	6.21456	1	salivary	single_tissue_expressed	salivary
LOC106681857	LOC106681857	106681857	XM_014422396.3,XM_014422397.3	XP_014277882.1,XP_014277883.1	LIM homeobox transcription factor 1-alpha isoform X2 | LIM homeobox transcription factor 1-alpha, transcript variant X1 | LIM homeobox transcription factor 1-alpha, transcript variant X2 | LIM homeobox transcription factor 1-beta isoform X1	2.23709	15.4769	0.0375241	4.32879	0.85778	tissue_specific	midgut	15.4769	4.32879	3.57535	1	midgut	single_tissue_expressed	midgut
LOC106689581	LOC106689581	106689581	XM_014434636.3,XM_014434637.3	XP_014290122.1,XP_014290123.1	uncharacterized protein isoform X1 | uncharacterized protein isoform X2 | uncharacterized protein, transcript variant X1 | uncharacterized protein, transcript variant X2	9.53134	1.72167	27.7452	0.58532	0.857773	tissue_specific	salivary	27.7452	9.53134	2.91095	1	salivary	single_tissue_expressed	salivary
LOC136795238	LOC136795238	136795238	XR_010842810.1	NA	uncharacterized lncRNA	5.02158	0.16228	12.1728	0.0274465	0.857297	tissue_specific	salivary	12.1728	5.02158	2.4241	1	salivary	single_tissue_expressed	salivary
LOC106678997	LOC106678997	106678997	XR_001342880.2,XR_010844968.1,XR_010844969.1,XR_010844970.1	NA	uncharacterized lncRNA, transcript variant X1 | uncharacterized lncRNA, transcript variant X2 | uncharacterized lncRNA, transcript variant X3 | uncharacterized lncRNA, transcript variant X4	3.38789	1.35313	6.05188	25.1818	0.857133	tissue_specific	testes	25.1818	6.05188	4.16098	1	testes	single_tissue_expressed	testes
LOC106681424	LOC106681424	106681424	XM_014421743.3	XP_014277229.1	uncharacterized protein	6.41591	1.12074	18.2391	0.29875	0.856802	tissue_specific	salivary	18.2391	6.41591	2.84279	1	salivary	single_tissue_expressed	salivary
LOC106682323	LOC106682323	106682323	XM_014423115.3	XP_014278601.3	UDP-glucosyltransferase 2	11.767	4.94463	0	0.123243	0.856438	tissue_specific	brain	11.767	4.94463	2.37975	1	brain	single_tissue_expressed	brain
Mlh1	Mlh1	106687594	XM_067046980.1	XP_066903081.1	DNA mismatch repair ATPase Mlh1 | DNA mismatch repair protein Mlh1	2.13367	1.51147	0.685103	10.0222	0.855978	tissue_specific	testes	10.0222	2.13367	4.69717	1	testes	single_tissue_expressed	testes
LOC106688284	LOC106688284	106688284	XM_067045059.1	XP_066901160.1	neuropeptides capa receptor	6.55095	15.3599	0.0286377	0.0693414	0.855708	tissue_specific	midgut	15.3599	6.55095	2.34468	1	midgut	single_tissue_expressed	midgut
Nelf.A						6.88331	5.09298	6.40236	42.1645	0.854707	tissue_specific	testes	42.1645	6.88331	6.12561	1	testes	single_tissue_expressed	testes
PolD2	PolD2	106691420	XM_014437183.3	XP_014292669.1	DNA polymerase delta subunit 2	7.09796	4.0179	2.55861	31.3614	0.854657	tissue_specific	testes	31.3614	7.09796	4.41836	1	testes	single_tissue_expressed	testes
LOC106686004	LOC106686004	106686004	XM_014429068.3,XM_067050859.1	XP_014284554.1,XP_066906960.1	sentrin-specific protease 8 | sentrin-specific protease 8, transcript variant X1 | sentrin-specific protease 8, transcript variant X2	9.21207	5.3706	9.01097	54.0201	0.854415	tissue_specific	testes	54.0201	9.21207	5.86406	1	testes	single_tissue_expressed	testes
LOC106690895	LOC106690895	106690895	XM_014436487.1	XP_014291973.1	acetylcholine receptor subunit beta-like 2	16.6166	0	0.0122495	7.25308	0.854256	tissue_specific	brain	16.6166	7.25308	2.29097	1	brain	single_tissue_expressed	brain
Not11	Not11	106682743	XM_067046024.1	XP_066902125.1	CCR4-NOT transcription complex subunit 11	4.9669	5.85582	8.64007	44.491	0.854182	tissue_specific	testes	44.491	8.64007	5.14938	1	testes	single_tissue_expressed	testes
LOC106679268	LOC106679268	106679268	XM_014418332.3	XP_014273818.1	multidrug resistance-associated protein 1	6.722	27.0823	1.84131	3.30684	0.8539	tissue_specific	midgut	27.0823	6.722	4.0289	1	midgut	single_tissue_expressed	midgut
LOC106684081	LOC106684081	106684081	XM_014425943.3,XM_014425944.3	XP_014281429.1,XP_014281430.1	glucose dehydrogenase [FAD, quinone] | glucose dehydrogenase [FAD, quinone], transcript variant X1 | glucose dehydrogenase [FAD, quinone], transcript variant X2	10.002	0.135154	0.163382	4.08604	0.853876	tissue_specific	brain	10.002	4.08604	2.44784	1	brain	single_tissue_expressed	brain
LOC106690708	LOC106690708	106690708	XM_067045155.1	XP_066901256.1	discoidin domain-containing receptor 2	22.7517	3.1787	1.44537	5.38822	0.853311	tissue_specific	brain	22.7517	5.38822	4.22249	1	brain	single_tissue_expressed	brain
LOC106688424	LOC106688424	106688424	XM_067048137.1,XM_067048138.1,XM_067048139.1,XM_067048140.1	XP_066904238.1,XP_066904239.1,XP_066904240.1,XP_066904241.1	uncharacterized protein isoform X1 | uncharacterized protein isoform X2 | uncharacterized protein isoform X3 | uncharacterized protein isoform X4 | uncharacterized protein, transcript variant X1 | uncharacterized protein, transcript variant X2 | uncharacterized protein, transcript variant X3 | uncharacterized protein, transcript variant X4	4.51641	8.81977	0.134697	30.5665	0.853097	tissue_specific	testes	30.5665	8.81977	3.46568	1	testes	single_tissue_expressed	testes
LOC136797216	LOC136797216	136797216	XR_010845057.1	NA	uncharacterized lncRNA	1.78684	20.8681	6.67293	0.753712	0.85283	tissue_specific	midgut	20.8681	6.67293	3.12728	1	midgut	single_tissue_expressed	midgut
LOC106686552	LOC106686552	106686552	XM_014429921.3	XP_014285407.3	tyrosine-protein phosphatase non-receptor type 13	12.4724	2.25769	1.74284	1.50759	0.852792	tissue_specific	brain	12.4724	2.25769	5.5244	1	brain	single_tissue_expressed	brain
Mettl3	Mettl3	106677983	XM_014416223.3,XM_014416224.3,XM_014416225.3,XM_014416227.3,XR_010845018.1,XR_010845019.1,XR_010845020.1,XR_010845021.1	XP_014271709.1,XP_014271710.1,XP_014271711.1,XP_014271713.1	N6-adenosine-methyltransferase MT-A70-like protein isoform X1 | N6-adenosine-methyltransferase MT-A70-like protein isoform X2 | N6-adenosine-methyltransferase MT-A70-like protein isoform X3 | N6-adenosine-methyltransferase MT-A70-like protein isoform X4 | methyltransferase like 3, transcript variant X1 | methyltransferase like 3, transcript variant X2 | methyltransferase like 3, transcript variant X3 | methyltransferase like 3, transcript variant X4 | methyltransferase like 3, transcript variant X5 | methyltransferase like 3, transcript variant X6 | methyltransferase like 3, transcript variant X7 | methyltransferase like 3, transcript variant X8	9.70207	5.2983	6.22022	47.9562	0.8525	tissue_specific	testes	47.9562	9.70207	4.94289	1	testes	single_tissue_expressed	testes
LOC106677403	LOC106677403	106677403	XM_014415325.3,XM_014415326.3,XM_014415327.3	XP_014270811.1,XP_014270812.1,XP_014270813.1	uncharacterized protein | uncharacterized protein, transcript variant X1 | uncharacterized protein, transcript variant X2 | uncharacterized protein, transcript variant X3	9.49092	0.249024	24.3109	1.06096	0.851906	tissue_specific	salivary	24.3109	9.49092	2.56149	1	salivary	single_tissue_expressed	salivary
LOC106685852	LOC106685852	106685852	XM_014428808.3	XP_014284294.3	single Ig IL-1-related receptor	34.1351	2.12799	7.59366	5.45474	0.851801	tissue_specific	brain	34.1351	7.59366	4.49521	1	brain	single_tissue_expressed	brain
Cks30A	Cks30A	106678879	XM_014417698.3	XP_014273184.1	Cyclin-dependent kinase subunit 30A | cyclin-dependent kinases regulatory subunit 1	1.574	2.94022	3.16247	17.2218	0.851415	tissue_specific	testes	17.2218	3.16247	5.44567	1	testes	single_tissue_expressed	testes
LOC106680739	LOC106680739	106680739	XM_014420661.3,XM_067049871.1	XP_014276147.1,XP_066905972.1	ribonuclease H2 subunit A | ribonuclease H2 subunit A, transcript variant X1 | ribonuclease H2 subunit A, transcript variant X2	1.80758	1.76155	1.00228	10.246	0.851278	tissue_specific	testes	10.246	1.80758	5.66833	1	testes	single_tissue_expressed	testes
LOC106686339	LOC106686339	106686339	XM_067045156.1	XP_066901257.1	glutathione S-transferase	0.68813	4.04227	11.6761	0.528189	0.849876	intermediate	salivary	11.6761	4.04227	2.88851	1	salivary	single_tissue_expressed	salivary
LOC106692123	LOC106692123	106692123	XM_014438035.3	XP_014293521.1	D-aspartate oxidase	3.94921	21.9251	3.58602	2.33936	0.849874	intermediate	midgut	21.9251	3.94921	5.55176	1	midgut	single_tissue_expressed	midgut
LOC106684393	LOC106684393	106684393	XM_014426448.2	XP_014281934.1	aurora kinase C	3.46257	1.51154	0.337978	11.7585	0.849411	intermediate	testes	11.7585	3.46257	3.39589	1	testes	single_tissue_expressed	testes
LOC106679610	LOC106679610	106679610	XM_014418864.2,XM_067050770.1	XP_014274350.1,XP_066906871.1	UDP-glycosyltransferase UGT4 | UDP-glycosyltransferase UGT4, transcript variant X1 | UDP-glycosyltransferase UGT4, transcript variant X2	25.5643	4.74865	0.770858	6.03177	0.849383	intermediate	brain	25.5643	6.03177	4.23828	1	brain	single_tissue_expressed	brain
LOC112211290	LOC112211290	112211290	XM_024362721.2	XP_024218489.2	histone-lysine N-methyltransferase, H3 lysine-79 specific	11.475	3.33828	1.2097	0.64218	0.849233	intermediate	brain	11.475	3.33828	3.43741	1	brain	single_tissue_expressed	brain
LOC106683773	LOC106683773	106683773	XM_014425455.3	XP_014280941.1	uncharacterized protein C1orf131 homolog	3.48106	6.37387	8.99418	41.6633	0.849195	intermediate	testes	41.6633	8.99418	4.63225	1	testes	single_tissue_expressed	testes
Oseg6	Oseg6	106680893	XM_014420908.3,XM_067047834.1	XP_014276394.1,XP_066903935.1	WD repeat-containing protein 19 isoform X1 | WD repeat-containing protein 19 isoform X2 | intraflagellar transport protein Oseg6, transcript variant X1 | intraflagellar transport protein Oseg6, transcript variant X2	9.01682	7.77909	8.86109	56.5941	0.848883	intermediate	testes	56.5941	9.01682	6.2765	1	testes	single_tissue_expressed	testes
LOC106690674	LOC106690674	106690674	XM_067049874.1,XM_067049875.1,XM_067049876.1	XP_066905975.1,XP_066905976.1,XP_066905977.1	multiple PDZ domain protein isoform X1 | multiple PDZ domain protein isoform X2 | multiple PDZ domain protein isoform X3 | multiple PDZ domain protein, transcript variant X1 | multiple PDZ domain protein, transcript variant X2 | multiple PDZ domain protein, transcript variant X3	16.9569	4.66494	2.5868	0.43817	0.848834	intermediate	brain	16.9569	4.66494	3.63496	1	brain	single_tissue_expressed	brain
LOC106678772	LOC106678772	106678772	XM_024363636.2	XP_024219404.2	zinc finger protein 436	9.71323	3.46766	5.05316	40.1449	0.848598	intermediate	testes	40.1449	9.71323	4.13301	1	testes	single_tissue_expressed	testes
LOC106680662	LOC106680662	106680662	XM_067050813.1	XP_066906914.1	putative ankyrin repeat protein RF_0381	6.44291	0.587829	17.9289	1.12434	0.848381	intermediate	salivary	17.9289	6.44291	2.78273	1	salivary	single_tissue_expressed	salivary
LOC112211489	LOC112211489	112211489	XR_002945621.2,XR_010843384.1	NA	uncharacterized lncRNA, transcript variant X1 | uncharacterized lncRNA, transcript variant X2	4.50143	17.6712	1.31557	2.22146	0.84837	intermediate	midgut	17.6712	4.50143	3.92569	1	midgut	single_tissue_expressed	midgut
LOC106692037	LOC106692037	106692037	XM_067044654.1	XP_066900755.1	glutathione S-transferase	25.3203	5.74116	5.46893	0.30801	0.848368	intermediate	brain	25.3203	5.74116	4.41031	1	brain	single_tissue_expressed	brain
LOC136796025	LOC136796025	136796025	XM_067048461.1	XP_066904562.1	glutathione S-transferase-like	35.3095	9.1964	6.76907	0.339686	0.846074	intermediate	brain	35.3095	9.1964	3.83949	1	brain	single_tissue_expressed	brain
LOC106684626	LOC106684626	106684626	XM_014426814.3	XP_014282300.1	alpha-tocopherol transfer protein	4.56838	28.5173	0.696482	7.92112	0.845872	intermediate	midgut	28.5173	7.92112	3.60016	1	midgut	single_tissue_expressed	midgut
LOC106680756	LOC106680756	106680756	XM_067051631.1	XP_066907732.1	ATPase family gene 2 protein homolog B	3.62711	3.44565	4.65541	25.3382	0.845712	intermediate	testes	25.3382	4.65541	5.44275	1	testes	single_tissue_expressed	testes
Ir76b	Ir76b	106681942	XM_067050236.1,XM_067050241.1	XP_066906337.1,XP_066906342.1	Ionotropic receptor 76b, transcript variant X1 | Ionotropic receptor 76b, transcript variant X2 | glutamate receptor ionotropic, delta-2 isoform X1 | glutamate receptor ionotropic, delta-2 isoform X2	13.2521	5.45924	0.667022	0.0562207	0.84449	intermediate	brain	13.2521	5.45924	2.42746	1	brain	single_tissue_expressed	brain
LOC106686513	LOC106686513	106686513	XM_014429866.3	XP_014285352.1	ABC transporter G family member 20	21.6291	0.613827	7.27262	2.26379	0.843571	intermediate	brain	21.6291	7.27262	2.97404	1	brain	single_tissue_expressed	brain
LOC106689540	LOC106689540	106689540	XM_014434557.3,XM_014434572.3,XM_014434579.2	XP_014290043.1,XP_014290058.2,XP_014290065.2	protein hairy isoform X1 | protein hairy isoform X3 | transcription factor HES-4 isoform X2 | transcription factor HES-4, transcript variant X1 | transcription factor HES-4, transcript variant X2 | transcription factor HES-4, transcript variant X3	12.1712	0.282636	0.532158	4.92617	0.842772	intermediate	brain	12.1712	4.92617	2.47073	1	brain	single_tissue_expressed	brain
LOC106684349	LOC106684349	106684349	XM_067046010.1,XM_067046011.1,XM_067046012.1,XM_067046013.1	XP_066902111.1,XP_066902112.1,XP_066902113.1,XP_066902114.1	zinc finger X-chromosomal protein isoform X3 | zinc finger Y-chromosomal protein 2 isoform X1 | zinc finger Y-chromosomal protein 2 isoform X2 | zinc finger autosomal protein isoform X4 | zinc finger autosomal protein, transcript variant X1 | zinc finger autosomal protein, transcript variant X2 | zinc finger autosomal protein, transcript variant X3 | zinc finger autosomal protein, transcript variant X4	7.98462	3.15738	6.35364	36.9926	0.84235	intermediate	testes	36.9926	7.98462	4.63298	1	testes	single_tissue_expressed	testes
LOC106686924	LOC106686924	106686924	XM_014430530.3	XP_014286016.1	tubulin beta-4A chain	2.60986	18.2722	4.09733	2.00337	0.841096	intermediate	midgut	18.2722	4.09733	4.45954	1	midgut	single_tissue_expressed	midgut
Ids	Ids	106680034	XM_014419491.3	XP_014274977.1	iduronate 2-sulfatase	10.8612	1.13561	2.35922	1.68359	0.841073	intermediate	brain	10.8612	2.35922	4.60374	1	brain	single_tissue_expressed	brain
LOC106679175	LOC106679175	106679175	XM_067051690.1	XP_066907791.1	sorting nexin-4	7.94003	3.98281	4.09304	33.4406	0.840355	intermediate	testes	33.4406	7.94003	4.21165	1	testes	single_tissue_expressed	testes
LOC106685203	LOC106685203	106685203	XM_014427783.2,XM_067045746.1,XM_067045747.1,XM_067045748.1	XP_014283269.1,XP_066901847.1,XP_066901848.1,XP_066901849.1	thrombospondin type-1 domain-containing protein 4 isoform X1 | thrombospondin type-1 domain-containing protein 4 isoform X2 | thrombospondin type-1 domain-containing protein 4 isoform X3 | thrombospondin type-1 domain-containing protein 4 isoform X4 | thrombospondin type-1 domain-containing protein 4, transcript variant X1 | thrombospondin type-1 domain-containing protein 4, transcript variant X2 | thrombospondin type-1 domain-containing protein 4, transcript variant X3 | thrombospondin type-1 domain-containing protein 4, transcript variant X4	9.68318	2.10866	25.4131	0.39017	0.840213	intermediate	salivary	25.4131	9.68318	2.62445	1	salivary	single_tissue_expressed	salivary
LOC106689108	LOC106689108	106689108	XM_014433894.3	XP_014289380.1	LYR motif-containing protein 4	5.06831	2.88764	6.52632	30.1976	0.840139	intermediate	testes	30.1976	6.52632	4.62706	1	testes	single_tissue_expressed	testes
LOC106679523	LOC106679523	106679523	XM_067047311.1	XP_066903412.1	protein tramtrack, beta isoform-like	5.65649	5.59208	4.33368	32.4625	0.839998	intermediate	testes	32.4625	5.65649	5.73899	1	testes	single_tissue_expressed	testes
Atg10	Atg10	136795173	XM_067044913.1	XP_066901014.1	Autophagy-related 10 | ubiquitin-like-conjugating enzyme ATG10	1.26668	1.56812	2.73548	11.5371	0.839062	intermediate	testes	11.5371	2.73548	4.21758	1	testes	single_tissue_expressed	testes
LOC106686928	LOC106686928	106686928	XM_014430539.2	XP_014286025.1	D-beta-hydroxybutyrate dehydrogenase, mitochondrial	12.8888	4.33944	1.72458	0.167482	0.83884	intermediate	brain	12.8888	4.33944	2.97016	1	brain	single_tissue_expressed	brain
LOC106685393	LOC106685393	106685393	XM_014428026.3	XP_014283512.1	hemicentin-1	8.50328	0.439497	9.92713	39.01	0.83876	intermediate	testes	39.01	9.92713	3.92963	1	testes	single_tissue_expressed	testes
LOC106680315	LOC106680315	106680315	XM_014419904.3,XM_014419905.1,XM_014419906.3,XM_067049519.1	XP_014275390.1,XP_014275391.1,XP_014275392.1,XP_066905620.1	uncharacterized protein isoform X1 | uncharacterized protein isoform X2 | uncharacterized protein isoform X3 | uncharacterized protein isoform X4 | uncharacterized protein, transcript variant X1 | uncharacterized protein, transcript variant X2 | uncharacterized protein, transcript variant X3 | uncharacterized protein, transcript variant X4	2.3167	0.982352	7.34255	21.9972	0.838743	intermediate	testes	21.9972	7.34255	2.99585	1	testes	single_tissue_expressed	testes
LOC106685916	LOC106685916	106685916	XM_014428919.3	XP_014284405.3	uncharacterized protein	15.6657	0	0.347291	7.30115	0.837257	intermediate	brain	15.6657	7.30115	2.14565	1	brain	single_tissue_expressed	brain
Trim9	Trim9	106684025	XM_014425852.3,XM_067046950.1,XM_067046951.1	XP_014281338.3,XP_066903051.1,XP_066903052.1	E3 ubiquitin-protein ligase TRIM9 isoform X1 | E3 ubiquitin-protein ligase TRIM9 isoform X2 | E3 ubiquitin-protein ligase Trim9, transcript variant X1 | E3 ubiquitin-protein ligase Trim9, transcript variant X2 | E3 ubiquitin-protein ligase Trim9, transcript variant X3	12.4003	0.902022	0.688023	4.46631	0.837199	intermediate	brain	12.4003	4.46631	2.77641	1	brain	single_tissue_expressed	brain
purple	purple	106682056	XM_014422694.3	XP_014278180.1	6-pyruvoyl tetrahydrobiopterin synthase | 6-pyruvoyl tetrahydrobiopterin synthase purple	9.17785	5.19182	31.4705	1.01387	0.837059	intermediate	salivary	31.4705	9.17785	3.42897	1	salivary	single_tissue_expressed	salivary
LOC136796097	LOC136796097	136796097	XM_067048782.1	XP_066904883.1	histone-lysine N-methyltransferase Set2-like	5.29428	5.79424	3.85185	30.5569	0.837021	intermediate	testes	30.5569	5.79424	5.27366	1	testes	single_tissue_expressed	testes
ITP	ITP	106679690	XM_014418988.3,XM_014418989.3,XM_014418990.3,XM_014418991.3,XM_014418992.3,XM_014418993.3,XM_067049065.1,XM_067049066.1,XM_067049067.1	XP_014274474.1,XP_014274475.1,XP_014274476.1,XP_014274477.1,XP_014274478.1,XP_014274479.1,XP_066905166.1,XP_066905167.1,XP_066905168.1	ion transport peptide, transcript variant X1 | ion transport peptide, transcript variant X2 | ion transport peptide, transcript variant X3 | ion transport peptide, transcript variant X4 | ion transport peptide, transcript variant X5 | ion transport peptide, transcript variant X6 | ion transport peptide, transcript variant X7 | ion transport peptide, transcript variant X8 | ion transport peptide, transcript variant X9 | ion transport peptide-like isoform X1 | ion transport peptide-like isoform X2	12.5157	0.149456	5.68937	0.295553	0.836622	intermediate	brain	12.5157	5.68937	2.19984	1	brain	single_tissue_expressed	brain
LOC106687056	LOC106687056	106687056	XM_014430730.2	XP_014286216.1	uncharacterized protein	11.5489	0.0675769	4.43349	1.16081	0.836582	intermediate	brain	11.5489	4.43349	2.60492	1	brain	single_tissue_expressed	brain
LOC106684040	LOC106684040	106684040	XR_001343638.3	NA	uncharacterized lncRNA	17.1225	1.05281	7.2845	0.0707681	0.836315	intermediate	brain	17.1225	7.2845	2.35054	1	brain	single_tissue_expressed	brain
LOC106683974	LOC106683974	106683974	XM_014425758.3	XP_014281244.1	uncharacterized protein	6.01065	6.03488	1.80057	28.0931	0.835711	intermediate	testes	28.0931	6.03488	4.65511	1	testes	single_tissue_expressed	testes
mdlc	mdlc	106680762	XM_014420693.3	XP_014276179.1	E3 ubiquitin-protein ligase RNF113A | RING finger protein mdlc	7.75695	3.67158	5.17759	33.6404	0.835455	intermediate	testes	33.6404	7.75695	4.33681	1	testes	single_tissue_expressed	testes
y	y	106692695	XM_014438791.3	XP_014294277.1	L-dopachrome tautomerase yellow | protein yellow	4.2117	15.4374	0.0122495	3.40049	0.835369	intermediate	midgut	15.4374	4.2117	3.66536	1	midgut	single_tissue_expressed	midgut
LOC106686321	LOC106686321	106686321	XM_014429540.3	XP_014285026.3	kazal-type serine protease inhibitor domain-containing protein 1	24.2898	0.626784	7.27996	4.12263	0.834919	intermediate	brain	24.2898	7.27996	3.33653	1	brain	single_tissue_expressed	brain
LOC106678870	LOC106678870	106678870	XM_014417673.3,XM_014417676.3,XM_067049429.1,XM_067049430.1	XP_014273159.1,XP_014273162.1,XP_066905530.1,XP_066905531.1	LIM domain-binding protein 3 isoform X1 | uncharacterized protein isoform X2 | uncharacterized protein isoform X3 | uncharacterized protein isoform X4 | uncharacterized protein, transcript variant X1 | uncharacterized protein, transcript variant X2 | uncharacterized protein, transcript variant X3 | uncharacterized protein, transcript variant X4	5.54486	24.0172	6.08771	0.324008	0.834056	intermediate	midgut	24.0172	6.08771	3.9452	1	midgut	single_tissue_expressed	midgut
LOC106691430	LOC106691430	106691430	XM_067047215.1	XP_066903316.1	cytochrome P450 6B1	4.11269	18.2727	0.0122495	4.97495	0.833999	intermediate	midgut	18.2727	4.97495	3.67295	1	midgut	single_tissue_expressed	midgut
LOC106689268	LOC106689268	106689268	XM_014434163.3	XP_014289649.1	phenoloxidase-activating factor 2	6.42485	0.967351	16.5955	0.874342	0.83396	intermediate	salivary	16.5955	6.42485	2.58301	1	salivary	single_tissue_expressed	salivary
LOC106677434	LOC106677434	106677434	XM_067046603.1	XP_066902704.1	uncharacterized protein	3.5544	26.4872	9.07654	0.626427	0.83316	intermediate	midgut	26.4872	9.07654	2.91821	1	midgut	single_tissue_expressed	midgut
LOC106677663	LOC106677663	106677663	XM_014415756.3	XP_014271242.1	fanconi-associated nuclease 1	8.26978	4.10399	1.90508	28.4703	0.832822	intermediate	testes	28.4703	8.26978	3.4427	1	testes	single_tissue_expressed	testes
X5PtaseI						36.5184	7.28802	9.84477	1.23668	0.832327	intermediate	brain	36.5184	9.84477	3.70942	1	brain	single_tissue_expressed	brain
LOC106679415	LOC106679415	106679415	XM_014418563.3	XP_014274049.1	targeting protein for Xklp2	8.94083	4.49129	8.85743	44.2419	0.832063	intermediate	testes	44.2419	8.94083	4.94829	1	testes	single_tissue_expressed	testes
LOC106680469	LOC106680469	106680469	XM_024359259.2	XP_024215027.2	myeloperoxidase	15.1352	0.201951	2.42245	5.00618	0.831946	intermediate	brain	15.1352	5.00618	3.0233	1	brain	single_tissue_expressed	brain
Uxt	Uxt	106690268	XM_024363382.1	XP_024219150.1	Uxt prefoldin-like subunit | protein UXT homolog	2.43799	2.7405	4.99959	20.18	0.831878	intermediate	testes	20.18	4.99959	4.03633	1	testes	single_tissue_expressed	testes
LOC106689867	LOC106689867	106689867	XM_014435058.3,XM_067045419.1,XM_067045422.1	XP_014290544.3,XP_066901520.1,XP_066901523.1	sodium/potassium/calcium exchanger 4 isoform X2 | sodium/potassium/calcium exchanger 5 isoform X1 | sodium/potassium/calcium exchanger 5 isoform X3 | sodium/potassium/calcium exchanger 5, transcript variant X1 | sodium/potassium/calcium exchanger 5, transcript variant X2 | sodium/potassium/calcium exchanger 5, transcript variant X3	6.69842	0.102667	0.263096	13.9602	0.831326	intermediate	testes	13.9602	6.69842	2.08411	1	testes	single_tissue_expressed	testes
LOC106683086	LOC106683086	106683086	XM_014424319.2,XM_067046839.1	XP_014279805.1,XP_066902940.1	DNA replication ATP-dependent helicase/nuclease DNA2 isoform X1 | DNA replication ATP-dependent helicase/nuclease DNA2 isoform X2 | DNA replication helicase/nuclease 2, transcript variant X1 | DNA replication helicase/nuclease 2, transcript variant X2	3.5434	2.35268	1.83069	15.2115	0.830681	intermediate	testes	15.2115	3.5434	4.2929	1	testes	single_tissue_expressed	testes
LOC106685234	LOC106685234	106685234	XM_014427796.2	XP_014283282.1	putative inorganic phosphate cotransporter	0.402184	11.039	4.61964	0.592072	0.830483	intermediate	midgut	11.039	4.61964	2.38959	1	midgut	single_tissue_expressed	midgut
LOC106677264	LOC106677264	106677264	XM_067052922.1	XP_066909023.1	sodium-independent sulfate anion transporter	5.40768	1.47181	17.4716	2.05767	0.829492	intermediate	salivary	17.4716	5.40768	3.23088	1	salivary	single_tissue_expressed	salivary
Tollo	Tollo	106677563	XM_014415581.3	XP_014271067.1	Toll-like receptor Tollo | toll-like receptor Tollo	17.9773	3.11957	5.52842	0.55357	0.829385	intermediate	brain	17.9773	5.52842	3.25179	1	brain	single_tissue_expressed	brain
Pbp49	Pbp49	106681299	XM_014421547.2	XP_014277033.1	proximal sequence element A Pbp49 | snRNA-activating protein complex subunit 3	4.85022	2.67385	5.3894	25.1735	0.829007	intermediate	testes	25.1735	5.3894	4.67093	1	testes	single_tissue_expressed	testes
Ppa	Ppa	106691219	XM_014436929.3	XP_014292415.1	F-box/LRR-repeat protein 14 | Partner of paired	19.6225	2.85271	6.82035	0.408683	0.828739	intermediate	brain	19.6225	6.82035	2.87706	1	brain	single_tissue_expressed	brain
LOC106683965	LOC106683965	106683965	XM_014425743.2,XM_014425745.3,XM_014425746.2,XM_067049251.1	XP_014281229.1,XP_014281231.1,XP_014281232.1,XP_066905352.1	uncharacterized protein isoform X1 | uncharacterized protein isoform X2 | uncharacterized protein isoform X3 | uncharacterized protein, transcript variant X1 | uncharacterized protein, transcript variant X2 | uncharacterized protein, transcript variant X3 | uncharacterized protein, transcript variant X4	23.677	7.23814	2.76903	2.1586	0.828726	intermediate	brain	23.677	7.23814	3.27114	1	brain	single_tissue_expressed	brain
LOC106680947	LOC106680947	106680947	XM_067046340.1,XM_067046341.1	XP_066902441.1,XP_066902442.1	uncharacterized protein isoform X1 | uncharacterized protein isoform X2 | uncharacterized protein, transcript variant X1 | uncharacterized protein, transcript variant X2	1.49621	3.19162	4.02811	16.9024	0.828112	intermediate	testes	16.9024	4.02811	4.19611	1	testes	single_tissue_expressed	testes
LOC106689532	LOC106689532	106689532	XM_014434536.3,XM_014434537.3,XM_014434539.3,XM_024361986.2	XP_014290022.1,XP_014290023.1,XP_014290025.1,XP_024217754.1	ADP-ribosylation factor-like protein 3 isoform X1 | ADP-ribosylation factor-like protein 3 isoform X2 | ADP-ribosylation factor-like protein 3, transcript variant X1 | ADP-ribosylation factor-like protein 3, transcript variant X2 | ADP-ribosylation factor-like protein 3, transcript variant X3 | ADP-ribosylation factor-like protein 3, transcript variant X4	7.66654	2.08399	5.92103	30.0184	0.825979	intermediate	testes	30.0184	7.66654	3.91551	1	testes	single_tissue_expressed	testes
Naa20A	Naa20A	106688665	XM_014433240.2	XP_014288726.1	N-alpha-acetyltransferase 20 | N-alpha-acetyltransferase 20 A	2.22041	2.61248	2.32671	13.562	0.824029	intermediate	testes	13.562	2.61248	5.19126	1	testes	single_tissue_expressed	testes
LOC106692939	LOC106692939	106692939	XM_014439204.3	XP_014294690.1	RCC1 domain-containing protein 1	4.14203	6.20865	3.08524	25.423	0.823835	intermediate	testes	25.423	6.20865	4.09477	1	testes	single_tissue_expressed	testes
LOC106687787	LOC106687787	106687787	XM_014431878.3	XP_014287364.1	uncharacterized protein	5.06587	11.6125	0.909638	0.170433	0.823583	intermediate	midgut	11.6125	5.06587	2.29231	1	midgut	single_tissue_expressed	midgut
LOC106677170	LOC106677170	106677170	XM_014414916.3	XP_014270402.3	uncharacterized protein	10.8135	0.452317	0.456714	4.82537	0.823233	intermediate	brain	10.8135	4.82537	2.24096	1	brain	single_tissue_expressed	brain
LOC106687658	LOC106687658	106687658	XM_014431665.2	XP_014287151.1	uncharacterized protein	0.43775	0.0804008	16.5735	8.30454	0.822554	intermediate	salivary	16.5735	8.30454	1.99571	1	salivary	single_tissue_expressed	salivary
LOC106690345	LOC106690345	106690345	XM_014435754.3,XM_014435755.3	XP_014291240.1,XP_014291241.1	band 4.1-like protein 4 isoform X1 | band 4.1-like protein 4A isoform X2 | band 4.1-like protein 4A, transcript variant X1 | band 4.1-like protein 4A, transcript variant X2	20.4723	7.26321	2.41069	1.24126	0.822278	intermediate	brain	20.4723	7.26321	2.81864	1	brain	single_tissue_expressed	brain
LOC106681760	LOC106681760	106681760	XM_014422252.2	XP_014277738.1	uncharacterized protein	3.17939	1.18613	1.26931	10.563	0.822184	intermediate	testes	10.563	3.17939	3.32234	1	testes	single_tissue_expressed	testes
LOC106686794	LOC106686794	106686794	XM_014430317.3,XM_014430318.3	XP_014285803.1,XP_014285804.1	cytochrome b5 isoform X1 | cytochrome b5 isoform X2 | cytochrome b5, transcript variant X1 | cytochrome b5, transcript variant X2	0.400883	13.0345	6.33424	0.246446	0.82146	intermediate	midgut	13.0345	6.33424	2.05779	1	midgut	single_tissue_expressed	midgut
LOC106687941	LOC106687941	106687941	XM_014432136.3	XP_014287622.1	uncharacterized protein	7.53926	8.48126	9.32027	47.3008	0.821421	intermediate	testes	47.3008	9.32027	5.07505	1	testes	single_tissue_expressed	testes
LOC106683287	LOC106683287	106683287	XM_067052913.1	XP_066909014.1	uncharacterized protein	0	6.56635	0	12.2521	0.821354	intermediate	testes	12.2521	6.56635	1.86589	1	testes	single_tissue_expressed	testes
sog	sog	106677355	XM_067046428.1	XP_066902529.1	dorsal-ventral patterning protein Sog | short gastrulation	41.7301	9.39215	9.66116	3.32045	0.821282	intermediate	brain	41.7301	9.66116	4.31937	1	brain	single_tissue_expressed	brain
LOC106686020	LOC106686020	106686020	XM_014429094.3	XP_014284580.1	bifunctional peptidase and arginyl-hydroxylase JMJD5	5.16649	4.27946	5.52782	27.7267	0.819984	intermediate	testes	27.7267	5.52782	5.01585	1	testes	single_tissue_expressed	testes
LOC106689835	LOC106689835	106689835	XM_067051925.1,XM_067051926.1,XM_067051928.1,XM_067051929.1	XP_066908026.1,XP_066908027.1,XP_066908029.1,XP_066908030.1	ankyrin-3 | ankyrin-3, transcript variant X1 | ankyrin-3, transcript variant X2 | ankyrin-3, transcript variant X3 | ankyrin-3, transcript variant X4	6.38106	5.43228	8.34868	37.2623	0.819639	intermediate	testes	37.2623	8.34868	4.46325	1	testes	single_tissue_expressed	testes
LOC106688501	LOC106688501	106688501	XM_014432998.2,XM_014433005.2,XM_014433018.3,XM_014433035.3,XM_067044920.1	XP_014288484.1,XP_014288491.1,XP_014288504.1,XP_014288521.1,XP_066901021.1	deoxynucleotidyltransferase terminal-interacting protein 1 isoform X1 | deoxynucleotidyltransferase terminal-interacting protein 1 isoform X2 | deoxynucleotidyltransferase terminal-interacting protein 1 isoform X3 | deoxynucleotidyltransferase terminal-interacting protein 1, transcript variant X1 | deoxynucleotidyltransferase terminal-interacting protein 1, transcript variant X2 | deoxynucleotidyltransferase terminal-interacting protein 1, transcript variant X3 | deoxynucleotidyltransferase terminal-interacting protein 1, transcript variant X4 | deoxynucleotidyltransferase terminal-interacting protein 1, transcript variant X5	12.6194	0.768139	0.825822	5.23809	0.819536	intermediate	brain	12.6194	5.23809	2.40917	1	brain	single_tissue_expressed	brain
LOC106692784	LOC106692784	106692784	XM_014438950.2,XM_067045811.1,XM_067045812.1,XM_067045813.1,XM_067045814.1	XP_014294436.1,XP_066901912.1,XP_066901913.1,XP_066901914.1,XP_066901915.1	histamine H2 receptor isoform X1 | histamine H2 receptor isoform X2 | histamine H2 receptor, transcript variant X1 | histamine H2 receptor, transcript variant X2 | histamine H2 receptor, transcript variant X3 | histamine H2 receptor, transcript variant X4 | histamine H2 receptor, transcript variant X5	24.0327	0.147203	4.10915	8.75632	0.819514	intermediate	brain	24.0327	8.75632	2.74461	1	brain	single_tissue_expressed	brain
LOC106682392	LOC106682392	106682392	XM_014423211.2	XP_014278697.1	uncharacterized protein	0	0.204209	7.1164	13.4781	0.818951	intermediate	testes	13.4781	7.1164	1.89395	1	testes	single_tissue_expressed	testes
LOC106681212	LOC106681212	106681212	XM_014421415.3	XP_014276901.1	3-oxoacyl-[acyl-carrier-protein] reductase FabG-like	4.51259	25.8096	5.89064	3.62422	0.818834	intermediate	midgut	25.8096	5.89064	4.38146	1	midgut	single_tissue_expressed	midgut
LOC106692589	LOC106692589	106692589	XM_014438631.3,XM_014438640.3	XP_014294117.1,XP_014294126.1	small integral membrane protein 29 | small integral membrane protein 29, transcript variant X1 | small integral membrane protein 29, transcript variant X2	6.54299	3.0855	3.77344	24.5464	0.818005	intermediate	testes	24.5464	6.54299	3.75156	1	testes	single_tissue_expressed	testes
LOC106677504	LOC106677504	106677504	XM_014415480.3,XM_014415482.3,XM_014415483.3,XM_067050075.1	XP_014270966.1,XP_014270968.1,XP_014270969.1,XP_066906176.1	atrial natriuretic peptide-converting enzyme isoform X1 | atrial natriuretic peptide-converting enzyme isoform X2 | atrial natriuretic peptide-converting enzyme isoform X3 | atrial natriuretic peptide-converting enzyme isoform X4 | atrial natriuretic peptide-converting enzyme, transcript variant X1 | atrial natriuretic peptide-converting enzyme, transcript variant X2 | atrial natriuretic peptide-converting enzyme, transcript variant X3 | atrial natriuretic peptide-converting enzyme, transcript variant X4	11.3041	0.151709	1.59801	4.43004	0.817773	intermediate	brain	11.3041	4.43004	2.5517	1	brain	single_tissue_expressed	brain
LOC106687609	LOC106687609	106687609	XM_014431594.2	XP_014287080.1	mini-chromosome maintenance complex-binding protein	3.39116	3.76613	5.23606	22.5226	0.81658	intermediate	testes	22.5226	5.23606	4.30145	1	testes	single_tissue_expressed	testes
LOC106687043	LOC106687043	106687043	XM_014430707.3	XP_014286193.1	inosine-5'-monophosphate dehydrogenase	24.0782	5.31692	6.06205	1.88623	0.816359	intermediate	brain	24.0782	6.06205	3.97195	1	brain	single_tissue_expressed	brain
LOC106681157	LOC106681157	106681157	XM_014421330.2,XM_014421331.3	XP_014276816.1,XP_014276817.1	dynein axonemal light chain 4 isoform X1 | dynein axonemal light chain 4 isoform X2 | dynein axonemal light chain 4, transcript variant X1 | dynein axonemal light chain 4, transcript variant X2	8.89395	4.60944	6.02596	35.3748	0.815977	intermediate	testes	35.3748	8.89395	3.9774	1	testes	single_tissue_expressed	testes
LOC106679542	LOC106679542	106679542	XM_067047312.1,XM_067047313.1,XM_067047314.1,XR_010843401.1,XR_010843402.1,XR_010843403.1,XR_010843404.1,XR_010843405.1,XR_010843406.1,XR_010843407.1	XP_066903413.1,XP_066903414.1,XP_066903415.1	zinc finger protein 524 isoform X1 | zinc finger protein 524 isoform X2 | zinc finger protein 524, transcript variant X1 | zinc finger protein 524, transcript variant X10 | zinc finger protein 524, transcript variant X2 | zinc finger protein 524, transcript variant X3 | zinc finger protein 524, transcript variant X4 | zinc finger protein 524, transcript variant X5 | zinc finger protein 524, transcript variant X6 | zinc finger protein 524, transcript variant X7 | zinc finger protein 524, transcript variant X8 | zinc finger protein 524, transcript variant X9	2.39075	6.37014	8.87405	31.884	0.815634	intermediate	testes	31.884	8.87405	3.59295	1	testes	single_tissue_expressed	testes
LOC106680556	LOC106680556	106680556	XM_014420337.2	XP_014275823.2	uncharacterized protein	20.5812	1.58088	2.92343	6.88382	0.815558	intermediate	brain	20.5812	6.88382	2.9898	1	brain	single_tissue_expressed	brain
chp	chp	106692512	XM_014438490.3	XP_014293976.1	chaoptin	17.2759	2.49593	3.30454	3.79624	0.814835	intermediate	brain	17.2759	3.79624	4.5508	1	brain	single_tissue_expressed	brain
LOC106692443	LOC106692443	106692443	XM_014438394.2	XP_014293880.1	venom carboxylesterase-6	5.39085	0.429139	11.5075	0.595243	0.814172	intermediate	salivary	11.5075	5.39085	2.13463	1	salivary	single_tissue_expressed	salivary
l.2.dtl						3.37374	1.03238	1.67584	10.8766	0.813607	intermediate	testes	10.8766	3.37374	3.2239	1	testes	single_tissue_expressed	testes
LOC136797273	LOC136797273	136797273	XM_067053413.1	XP_066909514.1	myosin heavy chain, embryonic smooth muscle isoform-like	7.82205	25.7396	4.21136	2.37949	0.81335	intermediate	midgut	25.7396	7.82205	3.29064	1	midgut	single_tissue_expressed	midgut
LOC106685352	LOC106685352	106685352	XM_014427957.3,XM_014427958.3,XM_014427959.3,XM_067047725.1,XM_067047726.1	XP_014283443.1,XP_014283444.1,XP_014283445.1,XP_066903826.1,XP_066903827.1	kinetochore protein Nuf2 isoform X1 | kinetochore protein Nuf2 isoform X2 | kinetochore protein Nuf2 isoform X3 | kinetochore protein Nuf2, transcript variant X1 | kinetochore protein Nuf2, transcript variant X2 | kinetochore protein Nuf2, transcript variant X3 | kinetochore protein Nuf2, transcript variant X4 | kinetochore protein Nuf2, transcript variant X5	4.27542	1.1695	3.10342	15.2458	0.8131	intermediate	testes	15.2458	4.27542	3.56592	1	testes	single_tissue_expressed	testes
LOC106690353	LOC106690353	106690353	XM_014435766.3	XP_014291252.1	High mobility group protein 2 | high mobility group protein 20A	9.47744	8.56789	9.49289	49.0862	0.812994	intermediate	testes	49.0862	9.49289	5.17084	1	testes	single_tissue_expressed	testes
Cht6	Cht6	106681525	XM_067048667.1	XP_066904768.1	Chitinase 6 | uncharacterized protein Cht6	5.62486	0.157207	0.468275	11.1408	0.812989	intermediate	testes	11.1408	5.62486	1.98063	1	testes	single_tissue_expressed	testes
LOC106683830	LOC106683830	106683830	XM_014425548.2	XP_014281034.1	2-oxoglutarate dehydrogenase complex component E1	3.14579	17.4284	1.69644	4.99265	0.8119	intermediate	midgut	17.4284	4.99265	3.49082	1	midgut	single_tissue_expressed	midgut
LOC106690191	LOC106690191	106690191	XM_024359778.2	XP_024215546.1	uncharacterized protein	9.36676	32.5459	6.2516	2.76457	0.811723	intermediate	midgut	32.5459	9.36676	3.47461	1	midgut	single_tissue_expressed	midgut
LOC106677699	LOC106677699	106677699	XM_014415777.3,XM_014415779.2,XM_067049475.1,XM_067049476.1	XP_014271263.1,XP_014271265.1,XP_066905576.1,XP_066905577.1	BTB/POZ domain-containing protein 2 isoform X1 | BTB/POZ domain-containing protein 2 isoform X2 | BTB/POZ domain-containing protein 2, transcript variant X1 | BTB/POZ domain-containing protein 2, transcript variant X2 | BTB/POZ domain-containing protein 2, transcript variant X3 | BTB/POZ domain-containing protein 2, transcript variant X4	23.5059	8.66012	2.27491	2.35914	0.811478	intermediate	brain	23.5059	8.66012	2.71427	1	brain	single_tissue_expressed	brain
LOC106682938	LOC106682938	106682938	XM_014424087.3,XM_014424096.3	XP_014279573.1,XP_014279582.1	microtubule nucleation factor SSNA1 isoform X1 | microtubule nucleation factor SSNA1 isoform X2 | microtubule nucleation factor SSNA1, transcript variant X1 | microtubule nucleation factor SSNA1, transcript variant X2	4.17337	4.15395	2.87264	19.7903	0.811356	intermediate	testes	19.7903	4.17337	4.74204	1	testes	single_tissue_expressed	testes
LOC106686365	LOC106686365	106686365	XM_014429621.3	XP_014285107.1	probable ribonuclease ZC3H12C	15.9639	2.13833	4.03419	2.87338	0.811117	intermediate	brain	15.9639	4.03419	3.95715	1	brain	single_tissue_expressed	brain
LOC106685879	LOC106685879	106685879	XM_067049052.1	XP_066905153.1	tetratricopeptide repeat protein 39C	6.28606	2.2849	0.458645	15.9152	0.810881	intermediate	testes	15.9152	6.28606	2.53182	1	testes	single_tissue_expressed	testes
LOC106679071	LOC106679071	106679071	XM_024360786.2	XP_024216554.2	uncharacterized protein	11.0345	0.29419	0.455678	5.51806	0.810656	intermediate	brain	11.0345	5.51806	1.9997	1	brain	single_tissue_expressed	brain
LOC106689029	LOC106689029	106689029	XM_014433772.3,XM_067049076.1	XP_014289258.1,XP_066905177.1	ankyrin repeat domain-containing protein 49 isoform X1 | ankyrin repeat domain-containing protein 49 isoform X2 | ankyrin repeat domain-containing protein 49, transcript variant X1 | ankyrin repeat domain-containing protein 49, transcript variant X2	5.56489	8.6763	25.7027	0.413583	0.809945	intermediate	salivary	25.7027	8.6763	2.96241	1	salivary	single_tissue_expressed	salivary
mst	mst	106692526	XM_014438510.2	XP_014293996.1	misato mitochondrial distribution and morphology regulator | protein misato	7.91873	6.31393	9.48161	41.5001	0.809524	intermediate	testes	41.5001	9.48161	4.3769	1	testes	single_tissue_expressed	testes
LOC106685237	LOC106685237	106685237	XM_014427801.3	XP_014283287.1	isovaleryl-CoA dehydrogenase, mitochondrial	1.12955	15.2731	3.71726	3.88468	0.809437	intermediate	midgut	15.2731	3.88468	3.93163	1	midgut	single_tissue_expressed	midgut
LOC106691475	LOC106691475	106691475	XM_067050526.1,XM_067050527.1,XM_067050528.1,XM_067050529.1,XM_067050530.1,XM_067050531.1,XM_067050532.1	XP_066906627.1,XP_066906628.1,XP_066906629.1,XP_066906630.1,XP_066906631.1,XP_066906632.1,XP_066906633.1	synaptic vesicle 2-related protein isoform X1 | synaptic vesicle 2-related protein isoform X2 | synaptic vesicle 2-related protein isoform X3 | synaptic vesicle 2-related protein isoform X4 | synaptic vesicle 2-related protein, transcript variant X1 | synaptic vesicle 2-related protein, transcript variant X2 | synaptic vesicle 2-related protein, transcript variant X3 | synaptic vesicle 2-related protein, transcript variant X4 | synaptic vesicle 2-related protein, transcript variant X5 | synaptic vesicle 2-related protein, transcript variant X6 | synaptic vesicle 2-related protein, transcript variant X7	17.0103	2.69597	6.38881	0.65035	0.809231	intermediate	brain	17.0103	6.38881	2.66252	1	brain	single_tissue_expressed	brain
LOC106678864	LOC106678864	106678864	XM_014417664.3	XP_014273150.3	Protein kinase, cGMP-dependent at 21D | cGMP-dependent protein kinase, isozyme 1	15.4942	1.73647	5.20957	1.92244	0.809209	intermediate	brain	15.4942	5.20957	2.97418	1	brain	single_tissue_expressed	brain
LOC106680036	LOC106680036	106680036	XM_014419496.2	XP_014274982.1	NADH-ubiquinone oxidoreductase 49 kDa subunit	2.78517	24.9653	9.61085	1.90064	0.809113	intermediate	midgut	24.9653	9.61085	2.59762	1	midgut	single_tissue_expressed	midgut
LOC106686114	LOC106686114	106686114	XM_067047921.1	XP_066904022.1	N(G),N(G)-dimethylarginine dimethylaminohydrolase 1	14.5908	2.25783	3.45221	2.70303	0.807799	intermediate	brain	14.5908	3.45221	4.22651	1	brain	single_tissue_expressed	brain
LOC106692687	LOC106692687	106692687	XM_014438782.3	XP_014294268.3	serine/threonine-protein phosphatase rdgC	9.12119	0	0.0432611	15.8557	0.807336	intermediate	testes	15.8557	9.12119	1.73834	1	testes	single_tissue_expressed	testes
LOC106680924	LOC106680924	106680924	XM_014420955.2,XM_014420956.2,XM_024360460.2	XP_014276441.1,XP_014276442.1,XP_024216228.1	D-ribitol-5-phosphate cytidylyltransferase isoform X1 | D-ribitol-5-phosphate cytidylyltransferase isoform X2 | D-ribitol-5-phosphate cytidylyltransferase isoform X3 | D-ribitol-5-phosphate cytidylyltransferase, transcript variant X1 | D-ribitol-5-phosphate cytidylyltransferase, transcript variant X2 | D-ribitol-5-phosphate cytidylyltransferase, transcript variant X3	24.4664	2.81267	5.48443	5.85544	0.807184	intermediate	brain	24.4664	5.85544	4.1784	1	brain	single_tissue_expressed	brain
cold	cold	106683329	XM_014424718.2	XP_014280204.1	UPAR/Ly6 domain-containing protein cold | coiled	7.0346	5.9043	31.9928	5.61872	0.806648	intermediate	salivary	31.9928	7.0346	4.54792	1	salivary	single_tissue_expressed	salivary
LOC106685918	LOC106685918	106685918	XM_014428921.2,XM_014428922.2,XM_067046395.1	XP_014284407.1,XP_014284408.1,XP_066902496.1	F-box/LRR-repeat protein 16 isoform X1 | F-box/LRR-repeat protein 16 isoform X2 | F-box/LRR-repeat protein 16 isoform X3 | F-box/LRR-repeat protein 16, transcript variant X1 | F-box/LRR-repeat protein 16, transcript variant X2 | F-box/LRR-repeat protein 16, transcript variant X3	16.3498	1.34756	4.66716	3.50811	0.805852	intermediate	brain	16.3498	4.66716	3.50316	1	brain	single_tissue_expressed	brain
LOC106678445	LOC106678445	106678445	XM_014416939.2	XP_014272425.1	AN1-type zinc finger protein 1	4.18244	8.7097	6.85657	33.8559	0.805561	intermediate	testes	33.8559	8.7097	3.88715	1	testes	single_tissue_expressed	testes
LOC136796598	LOC136796598	136796598	XM_067050726.1	XP_066906827.1	putative uncharacterized protein DDB_G0271606	2.3969	7.57592	18.4063	0.774784	0.805364	intermediate	salivary	18.4063	7.57592	2.42959	1	salivary	single_tissue_expressed	salivary
Oseg1	Oseg1	106688220	XM_014432583.2,XM_014432591.2	XP_014288069.1,XP_014288077.1	intraflagellar transport protein 122 homolog isoform X1 | intraflagellar transport protein 122 homolog isoform X2 | intraflagellar transport protein Oseg1, transcript variant X1 | intraflagellar transport protein Oseg1, transcript variant X2	6.70035	1.72829	5.39714	23.611	0.804811	intermediate	testes	23.611	6.70035	3.52384	1	testes	single_tissue_expressed	testes
LOC106689129	LOC106689129	106689129	XM_014433937.2,XM_014433938.3,XM_014433939.3	XP_014289423.1,XP_014289424.1,XP_014289425.1	uncharacterized protein isoform X1 | uncharacterized protein isoform X2 | uncharacterized protein isoform X3 | uncharacterized protein, transcript variant X1 | uncharacterized protein, transcript variant X2 | uncharacterized protein, transcript variant X3	9.61773	3.25693	23.6606	1.00011	0.80453	intermediate	salivary	23.6606	9.61773	2.4601	1	salivary	single_tissue_expressed	salivary
LOC106677274	LOC106677274	106677274	XM_067052961.1	XP_066909062.1	LOW QUALITY PROTEIN: calpain-9-like | calpain-9-like	5.80553	0.564634	18.0293	4.21347	0.804326	intermediate	salivary	18.0293	5.80553	3.10555	1	salivary	single_tissue_expressed	salivary
LOC106688885	LOC106688885	106688885	XM_014433582.3	XP_014289068.1	peptide transporter family 1	18.379	1.73723	6.2783	2.80917	0.803676	intermediate	brain	18.379	6.2783	2.92738	1	brain	single_tissue_expressed	brain
Ogg1	Ogg1	106679502	XM_014418697.3	XP_014274183.1	8-oxoguanine DNA glycosylase | uncharacterized protein Ogg1	6.6304	3.94307	3.6412	24.0398	0.802901	intermediate	testes	24.0398	6.6304	3.6257	1	testes	single_tissue_expressed	testes
LOC106679777	LOC106679777	106679777	XM_014419114.3	XP_014274600.1	luc7-like protein 3	5.06007	4.92583	6.59069	27.8787	0.801801	intermediate	testes	27.8787	6.59069	4.23002	1	testes	single_tissue_expressed	testes
LOC106689523	LOC106689523	106689523	XM_014434516.3,XM_067045359.1	XP_014290002.1,XP_066901460.1	splicing factor 3B subunit 4-like | splicing factor 3B subunit 4-like, transcript variant X1 | splicing factor 3B subunit 4-like, transcript variant X2	4.67374	9.57897	7.10293	35.9061	0.801746	intermediate	testes	35.9061	9.57897	3.74843	1	testes	single_tissue_expressed	testes
Hinfp	Hinfp	106681112	XM_014421272.3	XP_014276758.2	Histone H4 transcription factor | histone H4 transcription factor	4.18808	1.47835	2.27586	13.3116	0.801118	intermediate	testes	13.3116	4.18808	3.17844	1	testes	single_tissue_expressed	testes
LOC106677243	LOC106677243	106677243	XM_014415044.3,XM_024361593.2,XM_067048870.1,XM_067048871.1	XP_014270530.1,XP_024217361.1,XP_066904971.1,XP_066904972.1	rho guanine nucleotide exchange factor 17 isoform X1 | rho guanine nucleotide exchange factor 17 isoform X2 | rho guanine nucleotide exchange factor 17 isoform X3 | rho guanine nucleotide exchange factor 17 isoform X4 | rho guanine nucleotide exchange factor 17, transcript variant X1 | rho guanine nucleotide exchange factor 17, transcript variant X2 | rho guanine nucleotide exchange factor 17, transcript variant X3 | rho guanine nucleotide exchange factor 17, transcript variant X4	11.1875	1.63204	2.96935	2.09073	0.800608	intermediate	brain	11.1875	2.96935	3.76767	1	brain	single_tissue_expressed	brain
hd	hd	106689766	XM_014434927.3,XM_014434928.3	XP_014290413.1,XP_014290414.1	humpty dumpty, transcript variant X1 | humpty dumpty, transcript variant X2 | protein downstream neighbor of son homolog isoform X1 | protein downstream neighbor of son homolog isoform X2	5.1506	2.36615	2.46859	16.6395	0.799967	intermediate	testes	16.6395	5.1506	3.23059	1	testes	single_tissue_expressed	testes
LOC106679197	LOC106679197	106679197	XM_014418214.3,XM_067048078.1	XP_014273700.1,XP_066904179.1	cytochrome P450 4c21 isoform X1 | cytochrome P450 4c21 isoform X2 | cytochrome P450 4c21, transcript variant X1 | cytochrome P450 4c21, transcript variant X2	1.99113	17.7561	5.53488	3.13135	0.79993	intermediate	midgut	17.7561	5.53488	3.20803	1	midgut	single_tissue_expressed	midgut
Cypl	Cypl	106684948	XM_014427334.3	XP_014282820.1	peptidyl-prolyl cis-trans isomerase-like 1 | peptidyl-prolyl cis-trans isomerase-like 1 Cypl	3.29618	2.26777	3.7217	15.4398	0.79953	intermediate	testes	15.4398	3.7217	4.1486	1	testes	single_tissue_expressed	testes
LOC106691438	LOC106691438	106691438	XM_014437208.2,XM_014437216.2	XP_014292694.1,XP_014292702.1	uncharacterized protein isoform X1 | uncharacterized protein isoform X2 | uncharacterized protein, transcript variant X1 | uncharacterized protein, transcript variant X2	4.90349	0.271857	13.6133	3.05405	0.798496	intermediate	salivary	13.6133	4.90349	2.77625	1	salivary	single_tissue_expressed	salivary
LOC106686366	LOC106686366	106686366	XM_014429622.2	XP_014285108.1	ribonuclease P protein subunit p38	7.37929	8.77362	6.95067	38.1805	0.798295	intermediate	testes	38.1805	8.77362	4.35174	1	testes	single_tissue_expressed	testes
LOC106678020	LOC106678020	106678020	XM_067044941.1	XP_066901042.1	uncharacterized protein	5.05873	17.5186	0.809862	4.74562	0.798039	intermediate	midgut	17.5186	5.05873	3.46303	1	midgut	single_tissue_expressed	midgut
ndl	ndl	106683154	XM_067052743.1	XP_066908844.1	serine protease nudel	10.6643	0.217666	0.396195	5.84755	0.798036	intermediate	brain	10.6643	5.84755	1.82372	1	brain	single_tissue_expressed	brain
LOC106684828	LOC106684828	106684828	XM_014427113.3,XM_014427114.3,XM_014427115.3,XM_024359094.2,XM_067045175.1	XP_014282599.1,XP_014282600.1,XP_014282601.1,XP_024214862.1,XP_066901276.1	uncharacterized protein isoform X1 | uncharacterized protein isoform X2 | uncharacterized protein isoform X3 | uncharacterized protein isoform X4 | uncharacterized protein isoform X5 | uncharacterized protein, transcript variant X1 | uncharacterized protein, transcript variant X2 | uncharacterized protein, transcript variant X3 | uncharacterized protein, transcript variant X4 | uncharacterized protein, transcript variant X5	6.06798	4.14079	3.96826	23.3313	0.797454	intermediate	testes	23.3313	6.06798	3.845	1	testes	single_tissue_expressed	testes
LOC106679336	LOC106679336	106679336	XM_014418443.3	XP_014273929.1	centromere protein I	7.33849	2.67731	1.6444	19.095	0.796453	intermediate	testes	19.095	7.33849	2.60203	1	testes	single_tissue_expressed	testes
LOC106691496	LOC106691496	106691496	XM_014437291.3	XP_014292777.1	PR domain zinc finger protein 4	17.8693	2.71613	1.54688	6.6496	0.796437	intermediate	brain	17.8693	6.6496	2.68728	1	brain	single_tissue_expressed	brain
mnd	mnd	106684464	XM_014426569.2	XP_014282055.1	large neutral amino acids transporter small subunit 2 | minidiscs	7.91692	2.89478	17.9584	0.157632	0.796394	intermediate	salivary	17.9584	7.91692	2.26836	1	salivary	single_tissue_expressed	salivary
LOC106691199	LOC106691199	106691199	XM_067053658.1,XM_067053661.1,XM_067053663.1,XM_067053667.1	XP_066909759.1,XP_066909762.1,XP_066909764.1,XP_066909768.1	WD repeat-containing protein 76 isoform X1 | WD repeat-containing protein 76 isoform X2 | WD repeat-containing protein 76, transcript variant X1 | WD repeat-containing protein 76, transcript variant X2 | WD repeat-containing protein 76, transcript variant X3 | WD repeat-containing protein 76, transcript variant X4	5.64537	1.31311	1.92931	14.5489	0.79637	intermediate	testes	14.5489	5.64537	2.57714	1	testes	single_tissue_expressed	testes
LOC106683547	LOC106683547	106683547	XM_014425078.3	XP_014280564.1	uncharacterized protein	3.77395	2.27326	9.47086	25.2518	0.795156	intermediate	testes	25.2518	9.47086	2.66627	1	testes	single_tissue_expressed	testes
LOC106680902	LOC106680902	106680902	XM_067045895.1	XP_066901996.1	homer protein homolog 2	13.6078	3.41289	4.32957	0.646245	0.794512	intermediate	brain	13.6078	4.32957	3.14299	1	brain	single_tissue_expressed	brain
LOC106679254	LOC106679254	106679254	XM_014418296.3,XM_067052934.1,XM_067052935.1	XP_014273782.1,XP_066909035.1,XP_066909036.1	fibroblast growth factor 1 | fibroblast growth factor 1, transcript variant X1 | fibroblast growth factor 1, transcript variant X2 | fibroblast growth factor 1, transcript variant X3	27.1983	8.26113	7.73092	0.779577	0.794452	intermediate	brain	27.1983	8.26113	3.29232	1	brain	single_tissue_expressed	brain
LOC136796163	LOC136796163	136796163	XM_067049072.1	XP_066905173.1	esterase CM06B1-like	3.22382	6.11693	16.4673	0.815375	0.794418	intermediate	salivary	16.4673	6.11693	2.69208	1	salivary	single_tissue_expressed	salivary
LOC106691045	LOC106691045	106691045	XM_014436689.3,XM_014436690.2,XM_067050940.1	XP_014292175.1,XP_014292176.1,XP_066907041.1	NADPH-dependent diflavin oxidoreductase 1 isoform X1 | NADPH-dependent diflavin oxidoreductase 1 isoform X2 | NADPH-dependent diflavin oxidoreductase 1 isoform X3 | NADPH-dependent diflavin oxidoreductase 1, transcript variant X1 | NADPH-dependent diflavin oxidoreductase 1, transcript variant X2 | NADPH-dependent diflavin oxidoreductase 1, transcript variant X3	7.43848	6.37099	6.4915	32.7899	0.793626	intermediate	testes	32.7899	7.43848	4.40815	1	testes	single_tissue_expressed	testes
meigo	meigo	106684656	XM_014426865.3	XP_014282351.1	Solute carrier family 35 member B1 homolog meigo | solute carrier family 35 member B1	5.62612	3.5312	18.4253	2.2732	0.79321	intermediate	salivary	18.4253	5.62612	3.27496	1	salivary	single_tissue_expressed	salivary
LOC106683430	LOC106683430	106683430	XM_014424901.3	XP_014280387.1	uncharacterized protein	1.50799	2.27081	3.40968	11.5828	0.793127	intermediate	testes	11.5828	3.40968	3.39703	1	testes	single_tissue_expressed	testes
dup	dup	106682727	XM_014423743.3	XP_014279229.1	DNA replication factor Cdt1 | double parked	6.48802	2.27869	3.341	19.4177	0.792154	intermediate	testes	19.4177	6.48802	2.99286	1	testes	single_tissue_expressed	testes
LOC106685534	LOC106685534	106685534	XM_014428274.3,XR_001343863.2,XR_001343864.2,XR_001343865.2	XP_014283760.1	zinc finger protein Paris | zinc finger protein Paris, transcript variant X1 | zinc finger protein Paris, transcript variant X2 | zinc finger protein Paris, transcript variant X3 | zinc finger protein Paris, transcript variant X4	15.375	4.41659	3.51983	1.65509	0.792053	intermediate	brain	15.375	4.41659	3.48118	1	brain	single_tissue_expressed	brain
LOC106688979	LOC106688979	106688979	XM_014433701.3	XP_014289187.1	UDP-glycosyltransferase UGT5	10.55	1.4038	1.03479	4.17368	0.791082	intermediate	brain	10.55	4.17368	2.52775	1	brain	single_tissue_expressed	brain
LOC106689757	LOC106689757	106689757	XM_067047186.1	XP_066903287.1	cytokine receptor	13.5279	0.287709	1.75	6.4446	0.790991	intermediate	brain	13.5279	6.4446	2.0991	1	brain	single_tissue_expressed	brain
LOC106687633	LOC106687633	106687633	XM_067050963.1,XM_067050964.1,XM_067050965.1	XP_066907064.1,XP_066907065.1,XP_066907066.1	serine/threonine-protein phosphatase 6 regulatory ankyrin repeat subunit B isoform X1 | serine/threonine-protein phosphatase 6 regulatory ankyrin repeat subunit B isoform X2 | serine/threonine-protein phosphatase 6 regulatory ankyrin repeat subunit B, transcript variant X1 | serine/threonine-protein phosphatase 6 regulatory ankyrin repeat subunit B, transcript variant X2 | serine/threonine-protein phosphatase 6 regulatory ankyrin repeat subunit B, transcript variant X3	3.2991	16.3372	1.94884	5.0055	0.790795	intermediate	midgut	16.3372	5.0055	3.26384	1	midgut	single_tissue_expressed	midgut
LOC106685649	LOC106685649	106685649	XM_014428453.2	XP_014283939.1	succinate--hydroxymethylglutarate CoA-transferase	3.72695	11.932	3.16186	0.606587	0.790607	intermediate	midgut	11.932	3.72695	3.20154	1	midgut	single_tissue_expressed	midgut
LOC106678368	LOC106678368	106678368	XM_014416841.2,XM_014416842.2,XM_067051061.1	XP_014272327.1,XP_014272328.1,XP_066907162.1	uncharacterized protein isoform X1 | uncharacterized protein isoform X2 | uncharacterized protein, transcript variant X1 | uncharacterized protein, transcript variant X2 | uncharacterized protein, transcript variant X3	11.7291	0.978758	1.36194	5.05814	0.789729	intermediate	brain	11.7291	5.05814	2.31885	1	brain	single_tissue_expressed	brain
magu	magu	106681856	XM_014422395.2	XP_014277881.2	SPARC related modular calcium binding-like protein magu | SPARC-related modular calcium-binding protein 2	25.8472	9.41473	2.89113	4.04648	0.789115	intermediate	brain	25.8472	9.41473	2.7454	1	brain	single_tissue_expressed	brain
LOC106690651	LOC106690651	106690651	XM_014436157.3,XM_067050810.1	XP_014291643.2,XP_066906911.1	uncharacterized protein | uncharacterized protein, transcript variant X1 | uncharacterized protein, transcript variant X2	5.69568	3.65218	16.789	1.28997	0.788794	intermediate	salivary	16.789	5.69568	2.94767	1	salivary	single_tissue_expressed	salivary
LOC106692496	LOC106692496	106692496	XM_014438473.3	XP_014293959.1	uncharacterized protein	2.50427	3.89761	10.8927	0.518814	0.788216	intermediate	salivary	10.8927	3.89761	2.79471	1	salivary	single_tissue_expressed	salivary
LOC106683541	LOC106683541	106683541	XM_024359103.2	XP_024214871.1	DNA damage-binding protein 2	5.52944	1.83694	3.83341	17.5977	0.787855	intermediate	testes	17.5977	5.52944	3.18254	1	testes	single_tissue_expressed	testes
aln	aln	106682725	XM_014423739.3	XP_014279225.1	allnighter | divergent protein kinase domain 1C	19.5886	5.36137	1.78977	5.34454	0.787365	intermediate	brain	19.5886	5.36137	3.65365	1	brain	single_tissue_expressed	brain
LOC106685976	LOC106685976	106685976	XM_014429034.2,XM_014429035.2	XP_014284520.1,XP_014284521.1	meiotic recombination protein SPO11 | meiotic recombination protein SPO11, transcript variant X1 | meiotic recombination protein SPO11, transcript variant X2	0.571733	0.16383	13.8635	8.12388	0.786984	intermediate	salivary	13.8635	8.12388	1.70651	1	salivary	single_tissue_expressed	salivary
LOC106687613	LOC106687613	106687613	XM_014431597.2,XM_014431598.3,XM_067044951.1	XP_014287083.1,XP_014287084.1,XP_066901052.1	uncharacterized protein isoform X1 | uncharacterized protein isoform X2 | uncharacterized protein isoform X3 | uncharacterized protein, transcript variant X1 | uncharacterized protein, transcript variant X2 | uncharacterized protein, transcript variant X3	10.7824	0.373678	4.91189	1.61889	0.786552	intermediate	brain	10.7824	4.91189	2.19517	1	brain	single_tissue_expressed	brain
LOC106678555	LOC106678555	106678555	XM_014417131.2	XP_014272617.2	ankyrin repeat domain-containing protein 50	3.08538	15.534	6.28921	0.604449	0.785867	intermediate	midgut	15.534	6.28921	2.46994	1	midgut	single_tissue_expressed	midgut
LOC136796715	LOC136796715	136796715	XM_067051164.1	XP_066907265.1	E3 ubiquitin-protein ligase RBBP6-like	6.62382	9.00343	9.03976	38.273	0.785166	intermediate	testes	38.273	9.03976	4.23385	1	testes	single_tissue_expressed	testes
mTerf5	mTerf5	106679941	XM_014419345.3	XP_014274831.1	mitochondrial transcription termination factor 5 | transcription termination factor 5, mitochondrial	1.75786	2.22153	2.84909	10.5859	0.784981	intermediate	testes	10.5859	2.84909	3.71553	1	testes	single_tissue_expressed	testes
LOC106682792	LOC106682792	106682792	XM_014423848.2	XP_014279334.1	uncharacterized protein	7.87438	8.66449	9.66872	40.5298	0.784458	intermediate	testes	40.5298	9.66872	4.19185	1	testes	single_tissue_expressed	testes
LOC106690081	LOC106690081	106690081	XM_014435364.3	XP_014290850.1	uncharacterized protein	3.10538	1.85033	2.17431	11.0244	0.784418	intermediate	testes	11.0244	3.10538	3.55011	1	testes	single_tissue_expressed	testes
LOC136795633	LOC136795633	136795633	XR_010843269.1	NA	uncharacterized lncRNA	3.39105	3.35281	1.16891	12.2294	0.784324	intermediate	testes	12.2294	3.39105	3.60638	1	testes	single_tissue_expressed	testes
LOC136795439	LOC136795439	136795439	XR_010843046.1	NA	uncharacterized lncRNA	2.9971	3.22093	14.1747	2.96133	0.784138	intermediate	salivary	14.1747	3.22093	4.40082	1	salivary	single_tissue_expressed	salivary
Ork1	Ork1	106686732	XM_024359764.2,XM_067048486.1,XM_067048487.1,XM_067048488.1	XP_024215532.1,XP_066904587.1,XP_066904588.1,XP_066904589.1	open rectifier K[+] channel 1, transcript variant X1 | open rectifier K[+] channel 1, transcript variant X2 | open rectifier K[+] channel 1, transcript variant X3 | open rectifier K[+] channel 1, transcript variant X4 | open rectifier potassium channel protein 1	9.95939	30.1976	7.95299	1.65413	0.784017	intermediate	midgut	30.1976	9.95939	3.03207	1	midgut	single_tissue_expressed	midgut
tos	tos	106691338	XM_014437083.3,XM_014437089.3	XP_014292569.1,XP_014292575.1	Exonuclease tos, transcript variant X1 | Exonuclease tos, transcript variant X2 | exonuclease 1 isoform X1 | exonuclease 1 isoform X2	5.19457	1.43515	2.49814	14.0676	0.783715	intermediate	testes	14.0676	5.19457	2.70814	1	testes	single_tissue_expressed	testes
LOC106689190	LOC106689190	106689190	XM_014434067.2	XP_014289553.1	armadillo repeat-containing protein 10	16.4455	4.2324	3.47011	2.98413	0.783393	intermediate	brain	16.4455	4.2324	3.88562	1	brain	single_tissue_expressed	brain
LOC106685851	LOC106685851	106685851	XM_014428807.3	XP_014284293.1	uncharacterized protein	4.91126	1.8993	6.58779	20.5909	0.783103	intermediate	testes	20.5909	6.58779	3.12562	1	testes	single_tissue_expressed	testes
KEH06_p04	ND4L	8457890	unassigned_transcript_612	YP_003208163.1	NADH dehydrogenase subunit 4L	4.42955	7.57577	20.5333	1.43791	0.781765	intermediate	salivary	20.5333	7.57577	2.71039	1	salivary	single_tissue_expressed	salivary
LOC106684199	LOC106684199	106684199	XM_067053181.1	XP_066909282.1	uncharacterized protein	12.0396	0.729455	6.62085	0.549776	0.781275	intermediate	brain	12.0396	6.62085	1.81843	1	brain	single_tissue_expressed	brain
LOC106683095	LOC106683095	106683095	XM_067046848.1	XP_066902949.1	chitinase-like protein EN03	9.25883	0.50954	17.7925	1.92002	0.781023	intermediate	salivary	17.7925	9.25883	1.92167	1	salivary	single_tissue_expressed	salivary
LOC106683145	LOC106683145	106683145	XM_067051335.1,XM_067051336.1	XP_066907436.1,XP_066907437.1	uncharacterized protein KIAA1143 homolog | uncharacterized protein KIAA1143 homolog, transcript variant X1 | uncharacterized protein KIAA1143 homolog, transcript variant X2	4.20251	3.81259	2.90217	16.5979	0.780751	intermediate	testes	16.5979	4.20251	3.94953	1	testes	single_tissue_expressed	testes
LOC106690528	LOC106690528	106690528	XM_014435976.2,XM_014435977.3,XM_067053350.1	XP_014291462.1,XP_014291463.1,XP_066909451.1	ATPase family gene 2 protein homolog A isoform X1 | ATPase family gene 2 protein homolog A isoform X2 | ATPase family gene 2 protein homolog A isoform X3 | ATPase family gene 2 protein homolog A, transcript variant X1 | ATPase family gene 2 protein homolog A, transcript variant X2 | ATPase family gene 2 protein homolog A, transcript variant X3	7.16606	8.58301	6.46511	33.7342	0.780498	intermediate	testes	33.7342	8.58301	3.93035	1	testes	single_tissue_expressed	testes
LOC106685612	LOC106685612	106685612	XM_014428394.3,XM_014428396.3,XM_014428397.3,XM_067052828.1,XM_067052829.1,XM_067052830.1,XM_067052832.1	XP_014283880.2,XP_014283882.1,XP_014283883.1,XP_066908929.1,XP_066908930.1,XP_066908931.1,XP_066908933.1	uncharacterized protein isoform X1 | uncharacterized protein isoform X2 | uncharacterized protein isoform X3 | uncharacterized protein isoform X4 | uncharacterized protein isoform X5 | uncharacterized protein isoform X6 | uncharacterized protein, transcript variant X1 | uncharacterized protein, transcript variant X2 | uncharacterized protein, transcript variant X3 | uncharacterized protein, transcript variant X4 | uncharacterized protein, transcript variant X5 | uncharacterized protein, transcript variant X6 | uncharacterized protein, transcript variant X7	16.6513	7.85501	1.92244	1.19634	0.780322	intermediate	brain	16.6513	7.85501	2.11984	1	brain	single_tissue_expressed	brain
LOC136796065	LOC136796065	136796065	XM_067048641.1,XR_010843755.1,XR_010843756.1,XR_010843757.1	XP_066904742.1	uncharacterized protein | uncharacterized protein, transcript variant X1 | uncharacterized protein, transcript variant X2 | uncharacterized protein, transcript variant X3 | uncharacterized protein, transcript variant X4	17.0877	3.20589	6.36231	1.6932	0.780322	intermediate	brain	17.0877	6.36231	2.68577	1	brain	single_tissue_expressed	brain
LOC106686572	LOC106686572	106686572	XM_067048781.1	XP_066904882.1	centromere-associated protein E	9.74213	2.97941	1.87428	22.1318	0.780168	intermediate	testes	22.1318	9.74213	2.27176	1	testes	single_tissue_expressed	testes
Dyb	Dyb	106692746	XM_014438867.3	XP_014294353.1	Dystrobrevin | dystrobrevin beta	18.701	5.42116	5.43824	1.47505	0.780147	intermediate	brain	18.701	5.43824	3.4388	1	brain	single_tissue_expressed	brain
LOC106686992	LOC106686992	106686992	XM_067044927.1	XP_066901028.1	UPAR/Ly6 domain-containing protein crok	9.32543	8.43671	35.285	5.53134	0.779949	intermediate	salivary	35.285	9.32543	3.78373	1	salivary	single_tissue_expressed	salivary
LOC136796214	LOC136796214	136796214	XM_067049264.1	XP_066905365.1	serine/threonine-protein kinase Nek8-like	7.02069	0.0224075	0.106273	10.7773	0.778875	intermediate	testes	10.7773	7.02069	1.53507	1	testes	single_tissue_expressed	testes
LOC106691331	LOC106691331	106691331	XM_067051832.1	XP_066907933.1	zinc finger protein Xfin	4.73371	1.78656	2.56174	13.6631	0.77843	intermediate	testes	13.6631	4.73371	2.88634	1	testes	single_tissue_expressed	testes
LOC106678709	LOC106678709	106678709	XM_014417411.2,XM_024359897.2,XM_024359898.2,XM_024359899.2	XP_014272897.1,XP_024215665.1,XP_024215666.1,XP_024215667.1	TP53-binding protein 1 isoform X1 | TP53-binding protein 1 isoform X2 | TP53-binding protein 1 isoform X3 | TP53-binding protein 1 isoform X4 | TP53-binding protein 1, transcript variant X1 | TP53-binding protein 1, transcript variant X2 | TP53-binding protein 1, transcript variant X3 | TP53-binding protein 1, transcript variant X4	3.77355	2.07505	1.932	11.6985	0.778303	intermediate	testes	11.6985	3.77355	3.10013	1	testes	single_tissue_expressed	testes
calypso	calypso	106687875	XM_014432026.3,XM_014432028.3	XP_014287512.1,XP_014287514.1	ubiquitin carboxyl-terminal hydrolase calypso isoform X1 | ubiquitin carboxyl-terminal hydrolase calypso isoform X2 | ubiquitin carboxyl-terminal hydrolase calypso, transcript variant X1 | ubiquitin carboxyl-terminal hydrolase calypso, transcript variant X2	8.90791	8.08716	6.73832	35.5327	0.777357	intermediate	testes	35.5327	8.90791	3.9889	1	testes	single_tissue_expressed	testes
Polr3F	Polr3F	106680883	XM_014420877.3	XP_014276363.1	DNA-directed RNA polymerase III subunit RPC6 | RNA polymerase III subunit F	4.06119	6.60507	9.23781	29.7504	0.776988	intermediate	testes	29.7504	9.23781	3.22051	1	testes	single_tissue_expressed	testes
LOC106677489	LOC106677489	106677489	XM_014415464.3	XP_014270950.1	nucleolar pre-ribosomal-associated protein 1	7.3155	7.76768	8.37372	35.0142	0.776691	intermediate	testes	35.0142	8.37372	4.18144	1	testes	single_tissue_expressed	testes
LOC106681802	LOC106681802	106681802	XM_014422312.3	XP_014277798.1	uncharacterized protein	7.8659	7.0415	34.9846	8.54524	0.776543	intermediate	salivary	34.9846	8.54524	4.09404	1	salivary	single_tissue_expressed	salivary
stan	stan	106681651	XM_014422092.2,XM_024362752.2,XM_067048678.1	XP_014277578.1,XP_024218520.1,XP_066904779.1	Protocadherin-like wing polarity protein stan, transcript variant X1 | Protocadherin-like wing polarity protein stan, transcript variant X2 | Protocadherin-like wing polarity protein stan, transcript variant X3 | protocadherin-like wing polarity protein stan isoform X1 | protocadherin-like wing polarity protein stan isoform X2 | protocadherin-like wing polarity protein stan isoform X3	33.4404	6.18421	7.76883	8.58338	0.775357	intermediate	brain	33.4404	8.58338	3.89594	1	brain	single_tissue_expressed	brain
LOC106690102	LOC106690102	106690102	XM_014435393.2,XM_024360971.2	XP_014290879.1,XP_024216739.1	aprataxin isoform X1 | aprataxin isoform X2 | aprataxin, transcript variant X1 | aprataxin, transcript variant X2	7.70984	7.44218	7.54538	33.6272	0.77501	intermediate	testes	33.6272	7.70984	4.3616	1	testes	single_tissue_expressed	testes
wuho	wuho	106689833	XM_014435020.3	XP_014290506.1	tRNA (guanine-N(7)-)-methyltransferase non-catalytic subunit WDR4 | tRNA (guanine-N(7)-)-methyltransferase non-catalytic subunit wuho	1.95048	3.09107	11.415	2.66874	0.77485	intermediate	salivary	11.415	3.09107	3.69291	1	salivary	single_tissue_expressed	salivary
LOC106687842	LOC106687842	106687842	XM_014431982.3,XM_014431983.3	XP_014287468.1,XP_014287469.1	uncharacterized protein isoform X1 | uncharacterized protein isoform X2 | uncharacterized protein, transcript variant X1 | uncharacterized protein, transcript variant X2	6.88433	4.5425	5.0986	24.4655	0.774847	intermediate	testes	24.4655	6.88433	3.55379	1	testes	single_tissue_expressed	testes
LOC106686852	LOC106686852	106686852	XM_014430422.3,XM_067053481.1,XM_067053482.1,XM_067053483.1	XP_014285908.1,XP_066909582.1,XP_066909583.1,XP_066909584.1	uncharacterized protein | uncharacterized protein, transcript variant X1 | uncharacterized protein, transcript variant X2 | uncharacterized protein, transcript variant X3 | uncharacterized protein, transcript variant X4	11.4322	0.978612	2.20923	4.53885	0.774709	intermediate	brain	11.4322	4.53885	2.51874	1	brain	single_tissue_expressed	brain
oaf	oaf	106683283	XM_067044911.1,XM_067044914.1	XP_066901012.1,XP_066901015.1	out at first protein | out at first, transcript variant X1 | out at first, transcript variant X2	18.4601	7.26203	4.47996	0.822161	0.77313	intermediate	brain	18.4601	7.26203	2.542	1	brain	single_tissue_expressed	brain
GIIIspla2	GIIIspla2	106678171	XM_067050023.1,XM_067050024.1	XP_066906124.1,XP_066906125.1	Phospholipase A2 group III, transcript variant X1 | Phospholipase A2 group III, transcript variant X2 | phospholipase A2 isozymes PA3A/PA3B/PA5 isoform X2 | uncharacterized protein GIIIspla2 isoform X1	5.14954	3.6243	18.3164	3.71173	0.77278	intermediate	salivary	18.3164	5.14954	3.55691	1	salivary	single_tissue_expressed	salivary
LOC106686894	LOC106686894	106686894	XM_014430488.2,XM_014430489.2	XP_014285974.1,XP_014285975.1	QRFP-like peptide receptor isoform X1 | QRFP-like peptide receptor isoform X2 | QRFP-like peptide receptor, transcript variant X1 | QRFP-like peptide receptor, transcript variant X2	5.84023	0.123525	10.1198	0.951132	0.772232	intermediate	salivary	10.1198	5.84023	1.73277	1	salivary	single_tissue_expressed	salivary
dpa	dpa	106692445	XM_014438397.3	XP_014293883.1	DNA replication licensing factor MCM4 | disc proliferation abnormal	3.85044	2.21035	1.53569	11.1148	0.772181	intermediate	testes	11.1148	3.85044	2.88663	1	testes	single_tissue_expressed	testes
mip40	mip40	106682241	XM_014422987.2	XP_014278473.1	Myb-interacting protein 40 | protein lin-37 homolog	8.89455	4.5235	2.49471	23.2023	0.771391	intermediate	testes	23.2023	8.89455	2.6086	1	testes	single_tissue_expressed	testes
LOC106685425	LOC106685425	106685425	XM_014428077.3,XM_014428078.3,XM_014428079.3,XM_014428080.3	XP_014283563.1,XP_014283564.1,XP_014283565.1,XP_014283566.1	zinc finger autosomal protein isoform X1 | zinc finger autosomal protein isoform X2 | zinc finger autosomal protein isoform X3 | zinc finger autosomal protein, transcript variant X1 | zinc finger autosomal protein, transcript variant X2 | zinc finger autosomal protein, transcript variant X3 | zinc finger autosomal protein, transcript variant X4	8.7998	5.68431	6.40949	30.328	0.77036	intermediate	testes	30.328	8.7998	3.44645	1	testes	single_tissue_expressed	testes
LOC106682771	LOC106682771	106682771	XM_014423812.2,XM_014423813.2	XP_014279298.1,XP_014279299.1	meiotic recombination protein DMC1/LIM15 homolog | meiotic recombination protein DMC1/LIM15 homolog, transcript variant X1 | meiotic recombination protein DMC1/LIM15 homolog, transcript variant X2	5.7165	0.682179	2.12912	12.3522	0.769871	intermediate	testes	12.3522	5.7165	2.1608	1	testes	single_tissue_expressed	testes
Cipc	Cipc	112211419	XM_024363051.2,XM_067047081.1,XR_002945593.2,XR_002945594.2,XR_002945595.2,XR_002945596.2,XR_010843315.1,XR_010843316.1	XP_024218819.1,XP_066903182.1	Clock interacting protein circadian, transcript variant X1 | Clock interacting protein circadian, transcript variant X2 | Clock interacting protein circadian, transcript variant X3 | Clock interacting protein circadian, transcript variant X4 | Clock interacting protein circadian, transcript variant X5 | Clock interacting protein circadian, transcript variant X6 | Clock interacting protein circadian, transcript variant X7 | Clock interacting protein circadian, transcript variant X8 | uncharacterized protein Cipc isoform X1 | uncharacterized protein Cipc isoform X2	12.9082	5.76843	2.61574	0.567528	0.768837	intermediate	brain	12.9082	5.76843	2.23774	1	brain	single_tissue_expressed	brain
LOC106691623	LOC106691623	106691623	XM_014437451.3	XP_014292937.2	RPA-interacting protein B | RPA-interacting protein alpha	3.14934	7.51575	5.48276	23.2768	0.768756	intermediate	testes	23.2768	7.51575	3.09707	1	testes	single_tissue_expressed	testes
LOC106682415	LOC106682415	106682415	XM_014423251.3	XP_014278737.1	myb/SANT-like DNA-binding domain-containing protein 3	2.79913	3.59657	10.2577	0.758859	0.767507	intermediate	salivary	10.2577	3.59657	2.85209	1	salivary	single_tissue_expressed	salivary
LOC106680499	LOC106680499	106680499	XM_014420258.2	XP_014275744.1	probable chitinase 2	19.3764	8.15806	3.60782	1.75242	0.767444	intermediate	brain	19.3764	8.15806	2.37512	1	brain	single_tissue_expressed	brain
LOC106680113	LOC106680113	106680113	XM_014419610.3	XP_014275096.1	uncharacterized protein	34.3671	5.56962	9.33298	9.13595	0.766846	intermediate	brain	34.3671	9.33298	3.68233	1	brain	single_tissue_expressed	brain
LOC106691023	LOC106691023	106691023	XM_014436663.3,XM_014436665.3,XM_014436666.3,XM_067044788.1	XP_014292149.1,XP_014292151.1,XP_014292152.1,XP_066900889.1	uncharacterized protein isoform X1 | uncharacterized protein isoform X2 | uncharacterized protein isoform X3 | uncharacterized protein isoform X4 | uncharacterized protein, transcript variant X1 | uncharacterized protein, transcript variant X2 | uncharacterized protein, transcript variant X3 | uncharacterized protein, transcript variant X4	5.93924	1.85654	3.043	15.4583	0.766279	intermediate	testes	15.4583	5.93924	2.60274	1	testes	single_tissue_expressed	testes
Mnat9	Mnat9	106684780	XM_067049372.1,XM_067049373.1	XP_066905473.1,XP_066905474.1	N-acetyltransferase 9-like protein | microtubule-associated Nat9, transcript variant X1 | microtubule-associated Nat9, transcript variant X2	2.52536	1.71102	3.20609	10.5918	0.765779	intermediate	testes	10.5918	3.20609	3.30365	1	testes	single_tissue_expressed	testes
Ts	Ts	106677247	XM_014415050.3	XP_014270536.1	Thymidylate synthase | thymidylate synthase	3.62159	27.9174	8.58182	7.45025	0.765336	intermediate	midgut	27.9174	8.58182	3.25309	1	midgut	single_tissue_expressed	midgut
Oatp30B	Oatp30B	106687457	XM_067051983.1	XP_066908084.1	Organic anion transporting polypeptide 30B | solute carrier organic anion transporter family member 3A1	20.1098	1.09129	8.39801	4.68752	0.765009	intermediate	brain	20.1098	8.39801	2.39459	1	brain	single_tissue_expressed	brain
LOC106687032	LOC106687032	106687032	XM_014430690.2	XP_014286176.1	E3 ubiquitin-protein ligase UHRF1	1.47716	4.27425	12.1091	2.80122	0.764567	intermediate	salivary	12.1091	4.27425	2.83303	1	salivary	single_tissue_expressed	salivary
Gen	Gen	106687069	XM_014430750.3,XM_067044753.1	XP_014286236.1,XP_066900854.1	XPG-like endonuclease, transcript variant X1 | XPG-like endonuclease, transcript variant X2 | flap endonuclease GEN	2.87116	2.76306	1.99506	10.7665	0.763796	intermediate	testes	10.7665	2.87116	3.74988	1	testes	single_tissue_expressed	testes
LOC106690791	LOC106690791	106690791	XM_014436347.2	XP_014291833.1	uncharacterized protein	0.775111	15.8278	2.75185	7.68979	0.763775	intermediate	midgut	15.8278	7.68979	2.05828	1	midgut	single_tissue_expressed	midgut
LOC112211263	LOC112211263	112211263	XM_024362667.2,XM_024362668.2,XM_067046477.1,XM_067046478.1,XR_002945520.2	XP_024218435.1,XP_024218436.1,XP_066902578.1,XP_066902579.1	RNA-binding protein 1 isoform X1 | RNA-binding protein 1 isoform X2 | RNA-binding protein 1, transcript variant X1 | RNA-binding protein 1, transcript variant X2 | RNA-binding protein 1, transcript variant X3 | RNA-binding protein 1, transcript variant X4 | RNA-binding protein 1, transcript variant X5	7.44463	2.78687	3.59408	19.4811	0.763436	intermediate	testes	19.4811	7.44463	2.6168	1	testes	single_tissue_expressed	testes
Yod1	Yod1	106679829	XM_014419193.2	XP_014274679.1	Yod1 deubiquitinase | ubiquitin thioesterase Otu1	7.07774	7.84056	8.65203	33.1927	0.763298	intermediate	testes	33.1927	8.65203	3.83641	1	testes	single_tissue_expressed	testes
LOC106689487	LOC106689487	106689487	XM_014434462.3	XP_014289948.1	UDP-GalNAc:beta-1,3-N-acetylgalactosaminyltransferase 2	13.5532	1.82531	4.09307	3.70946	0.763209	intermediate	brain	13.5532	4.09307	3.31125	1	brain	single_tissue_expressed	brain
LOC106682041	LOC106682041	106682041	XM_014422673.3	XP_014278159.1	uncharacterized protein	19.7583	7.24879	6.15521	0.717898	0.761755	intermediate	brain	19.7583	7.24879	2.72573	1	brain	single_tissue_expressed	brain
Rrp46	Rrp46	106678468	XM_014416985.3	XP_014272471.1	exosome complex component RRP46 | exosome complex component Rrp46	2.24679	3.39999	3.62346	12.9137	0.760712	intermediate	testes	12.9137	3.62346	3.5639	1	testes	single_tissue_expressed	testes
Cad96Cb	Cad96Cb	106692782	XM_067045823.1,XM_067045824.1,XM_067045825.1	XP_066901924.1,XP_066901925.1,XP_066901926.1	protocadherin Fat 4-like Cad96Ca, transcript variant X1 | protocadherin Fat 4-like Cad96Ca, transcript variant X2 | protocadherin Fat 4-like Cad96Ca, transcript variant X3 | protocadherin-15 isoform X1 | protocadherin-15 isoform X2	1.55882	0.033753	5.83105	10.3118	0.760029	intermediate	testes	10.3118	5.83105	1.76843	1	testes	single_tissue_expressed	testes
LOC106685920	LOC106685920	106685920	XM_014428927.3	XP_014284413.1	uncharacterized protein C15orf61 homolog	2.48917	2.57871	11.5358	3.24478	0.7598	intermediate	salivary	11.5358	3.24478	3.55517	1	salivary	single_tissue_expressed	salivary
LOC106690394	LOC106690394	106690394	XM_014435831.3	XP_014291317.1	zinc finger protein 26-like	3.52254	1.96294	4.02549	13.1806	0.759471	intermediate	testes	13.1806	4.02549	3.2743	1	testes	single_tissue_expressed	testes
LOC106691935	LOC106691935	106691935	XM_067052103.1,XM_067052104.1	XP_066908204.1,XP_066908205.1	HMG box-containing protein 4 isoform X1 | HMG box-containing protein 4 isoform X2 | HMG box-containing protein 4, transcript variant X1 | HMG box-containing protein 4, transcript variant X2	3.11586	2.19033	3.71467	12.4425	0.758333	intermediate	testes	12.4425	3.71467	3.34957	1	testes	single_tissue_expressed	testes
conv	conv	106687647	XM_014431646.3,XM_014431647.3,XM_014431648.3,XM_014431649.3	XP_014287132.1,XP_014287133.1,XP_014287134.1,XP_014287135.1	convoluted, transcript variant X1 | convoluted, transcript variant X2 | convoluted, transcript variant X3 | convoluted, transcript variant X4 | protein artichoke	9.57254	27.2994	6.56128	3.70558	0.757756	intermediate	midgut	27.2994	9.57254	2.85185	1	midgut	single_tissue_expressed	midgut
LOC106683477	LOC106683477	106683477	XM_024361901.2	XP_024217669.2	coiled-coil domain-containing protein 174	3.42176	2.68033	2.79941	12.2453	0.75769	intermediate	testes	12.2453	3.42176	3.57866	1	testes	single_tissue_expressed	testes
LOC106686320	LOC106686320	106686320	XM_014429539.2	XP_014285025.1	ras-related protein Rab-27A	8.57394	9.35362	9.19009	37.2285	0.757196	intermediate	testes	37.2285	9.35362	3.98011	1	testes	single_tissue_expressed	testes
LOC106678582	LOC106678582	106678582	XM_014417161.2	XP_014272647.1	G patch domain-containing protein 11	6.64901	5.53604	9.30804	29.3525	0.75592	intermediate	testes	29.3525	9.30804	3.15346	1	testes	single_tissue_expressed	testes
LOC106678509	LOC106678509	106678509	XM_014417050.3	XP_014272536.1	alpha-ketoglutarate-dependent dioxygenase alkB homolog 6	3.83759	6.27951	5.8569	21.815	0.755917	intermediate	testes	21.815	6.27951	3.47399	1	testes	single_tissue_expressed	testes
LOC106687922	LOC106687922	106687922	XM_014432092.3,XR_010845154.1	XP_014287578.1	oligoribonuclease, mitochondrial | oligoribonuclease, mitochondrial, transcript variant X1 | oligoribonuclease, mitochondrial, transcript variant X2	7.70092	8.63888	22.9469	0.473837	0.75576	intermediate	salivary	22.9469	8.63888	2.65623	1	salivary	single_tissue_expressed	salivary
fu	fu	106692317	XM_014438284.2,XM_014438361.2	XP_014293770.1,XP_014293847.1	STKc_STK36 domain-containing protein fused, transcript variant X1 | STKc_STK36 domain-containing protein fused, transcript variant X2 | serine/threonine-protein kinase fused isoform X1 | serine/threonine-protein kinase fused isoform X2	3.24184	2.91575	5.71331	16.1216	0.754556	intermediate	testes	16.1216	5.71331	2.82177	1	testes	single_tissue_expressed	testes
PIG.C						5.77927	5.20323	16.4389	1.12406	0.754514	intermediate	salivary	16.4389	5.77927	2.84446	1	salivary	single_tissue_expressed	salivary
LOC106685589	LOC106685589	106685589	XM_014428356.3,XM_014428357.3	XP_014283842.1,XP_014283843.1	zinc finger X-chromosomal protein isoform X1 | zinc finger X-chromosomal protein isoform X2 | zinc finger X-chromosomal protein, transcript variant X1 | zinc finger X-chromosomal protein, transcript variant X2	6.62059	6.64376	7.58229	28.1262	0.75294	intermediate	testes	28.1262	7.58229	3.70946	1	testes	single_tissue_expressed	testes
Ndc80	Ndc80	106680191	XM_014419719.2,XM_067045844.1	XP_014275205.1,XP_066901945.1	Ndc80, transcript variant X1 | Ndc80, transcript variant X2 | kinetochore protein NDC80 homolog	8.46657	2.65808	2.14357	17.821	0.751825	intermediate	testes	17.821	8.46657	2.10487	1	testes	single_tissue_expressed	testes
LOC106691183	LOC106691183	106691183	XM_014436863.2	XP_014292349.2	ryanodine receptor	8.8313	1.71863	0.286377	14.5537	0.751809	intermediate	testes	14.5537	8.8313	1.64797	1	testes	single_tissue_expressed	testes
LOC106677384	LOC106677384	106677384	XM_014415278.1	XP_014270764.1	uncharacterized protein	3.23254	4.13381	5.88574	17.7941	0.751751	intermediate	testes	17.7941	5.88574	3.02325	1	testes	single_tissue_expressed	testes
LOC106682254	LOC106682254	106682254	XM_067047865.1	XP_066903966.1	ATP-binding cassette subfamily G member 4	7.21921	1.14209	14.6295	2.61498	0.749906	intermediate	salivary	14.6295	7.21921	2.02647	1	salivary	single_tissue_expressed	salivary
LOC106677859	LOC106677859	106677859	XM_014416022.2	XP_014271508.1	venom protease	5.8685	0.441822	21.256	9.67983	0.749245	intermediate	salivary	21.256	9.67983	2.19591	1	salivary	single_tissue_expressed	salivary
AdamTS.A						16.468	2.28096	1.9641	8.14599	0.749189	intermediate	brain	16.468	8.14599	2.0216	1	brain	single_tissue_expressed	brain
LOC136796340	LOC136796340	136796340	XM_067049822.1	XP_066905923.1	alpha-mannosidase 2-like	20.3508	0.788431	9.77223	4.75335	0.749166	intermediate	brain	20.3508	9.77223	2.08251	1	brain	single_tissue_expressed	brain
LOC106687915	LOC106687915	106687915	XM_067045066.1	XP_066901167.1	ABC transporter G family member 23	5.39144	0.519677	1.74435	10.1392	0.748322	intermediate	testes	10.1392	5.39144	1.88062	1	testes	single_tissue_expressed	testes
LOC106690637	LOC106690637	106690637	XM_014436141.3	XP_014291627.1	aldo-keto reductase family 1 member A1-B	0.771209	11.4924	7.81768	0.155837	0.746362	intermediate	midgut	11.4924	7.81768	1.47005	1	midgut	single_tissue_expressed	midgut
TrpA1	TrpA1	106687825	XM_014431954.3,XM_014431955.3,XM_014431956.3,XM_014431957.3,XM_067052050.1,XM_067052051.1,XM_067052052.1,XM_067052053.1,XM_067052054.1	XP_014287440.1,XP_014287441.1,XP_014287442.1,XP_014287443.1,XP_066908151.1,XP_066908152.1,XP_066908153.1,XP_066908154.1,XP_066908155.1	Transient receptor potential cation channel A1, transcript variant X1 | Transient receptor potential cation channel A1, transcript variant X2 | Transient receptor potential cation channel A1, transcript variant X3 | Transient receptor potential cation channel A1, transcript variant X4 | Transient receptor potential cation channel A1, transcript variant X5 | Transient receptor potential cation channel A1, transcript variant X6 | Transient receptor potential cation channel A1, transcript variant X7 | Transient receptor potential cation channel A1, transcript variant X8 | Transient receptor potential cation channel A1, transcript variant X9 | transient receptor potential cation channel subfamily A member 1 isoform X1 | transient receptor potential cation channel subfamily A member 1 isoform X2 | transient receptor potential cation channel subfamily A member 1 isoform X3 | transient receptor potential cation channel subfamily A member 1 isoform X4 | transient receptor potential cation channel subfamily A member 1 isoform X5 | transient receptor potential cation channel subfamily A member 1 isoform X6 | transient receptor potential cation channel subfamily A member 1 isoform X7 | transient receptor potential cation channel subfamily A member 1 isoform X8 | transient receptor potential cation channel subfamily A member 1 isoform X9	19.0601	7.36065	3.94268	3.21936	0.746019	intermediate	brain	19.0601	7.36065	2.58946	1	brain	single_tissue_expressed	brain
LOC136795835	LOC136795835	136795835	XR_010843525.1	NA	uncharacterized lncRNA	17.1992	6.7112	4.00885	2.43297	0.745085	intermediate	brain	17.1992	6.7112	2.56276	1	brain	single_tissue_expressed	brain
LOC106677930	LOC106677930	106677930	XM_067048446.1	XP_066904547.1	uncharacterized protein	8.85799	6.67458	28.7989	6.52029	0.744749	intermediate	salivary	28.7989	8.85799	3.25118	1	salivary	single_tissue_expressed	salivary
Su.H.						8.83926	5.0338	4.15634	23.5345	0.744639	intermediate	testes	23.5345	8.83926	2.6625	1	testes	single_tissue_expressed	testes
LOC106689198	LOC106689198	106689198	XM_024362514.2,XM_024362515.2,XM_067052028.1,XM_067052032.1,XM_067052038.1	XP_024218282.1,XP_024218283.1,XP_066908129.1,XP_066908133.1,XP_066908139.1	ATP-binding cassette sub-family C member 5 isoform X1 | ATP-binding cassette sub-family C member 5 isoform X2 | ATP-binding cassette sub-family C member 5 isoform X3 | ATP-binding cassette sub-family C member 5 isoform X4 | ATP-binding cassette sub-family C member 5, transcript variant X1 | ATP-binding cassette sub-family C member 5, transcript variant X2 | ATP-binding cassette sub-family C member 5, transcript variant X3 | ATP-binding cassette sub-family C member 5, transcript variant X4 | ATP-binding cassette sub-family C member 5, transcript variant X5	13.6715	7.13648	1.50942	1.84858	0.744128	intermediate	brain	13.6715	7.13648	1.91573	1	brain	single_tissue_expressed	brain
LOC106686823	LOC106686823	106686823	XM_014430373.2	XP_014285859.1	uncharacterized protein	3.58796	17.8749	3.9546	6.27439	0.74234	intermediate	midgut	17.8749	6.27439	2.84887	1	midgut	single_tissue_expressed	midgut
LOC136797343	LOC136797343	136797343	XR_010845176.1	NA	uncharacterized lncRNA	5.40193	3.23667	2.54224	14.4642	0.742333	intermediate	testes	14.4642	5.40193	2.6776	1	testes	single_tissue_expressed	testes
LOC106690922	LOC106690922	106690922	XM_014436519.3,XM_014436521.3	XP_014292005.1,XP_014292007.1	zinc finger protein 711 isoform X1 | zinc finger protein 711 isoform X2 | zinc finger protein 711, transcript variant X1 | zinc finger protein 711, transcript variant X2	4.37167	4.29306	1.82848	13.5479	0.741824	intermediate	testes	13.5479	4.37167	3.09901	1	testes	single_tissue_expressed	testes
LOC136797144	LOC136797144	136797144	XM_067052888.1	XP_066908989.1	nicotinate phosphoribosyltransferase-like	4.92333	24.9195	7.9084	6.47941	0.741686	intermediate	midgut	24.9195	7.9084	3.15101	1	midgut	single_tissue_expressed	midgut
LOC106686884	LOC106686884	106686884	XR_001344077.2	NA	uncharacterized lncRNA	1.10289	10.7122	6.78086	0.42786	0.741366	intermediate	midgut	10.7122	6.78086	1.57977	1	midgut	single_tissue_expressed	midgut
LOC106678737	LOC106678737	106678737	XM_014417464.3	XP_014272950.1	heat shock protein 68	17.1111	1.33707	8.95679	2.98559	0.741309	intermediate	brain	17.1111	8.95679	1.9104	1	brain	single_tissue_expressed	brain
LOC106683470	LOC106683470	106683470	XR_001343555.3	NA	uncharacterized lncRNA	2.05386	5.70113	11.0518	0.876734	0.73966	intermediate	salivary	11.0518	5.70113	1.93854	1	salivary	single_tissue_expressed	salivary
LOC106681376	LOC106681376	106681376	XM_014421657.2,XM_014421658.1,XR_001343234.1,XR_001343235.3,XR_001343236.3	XP_014277143.1,XP_014277144.1	uncharacterized protein isoform X1 | uncharacterized protein isoform X2 | uncharacterized protein, transcript variant X1 | uncharacterized protein, transcript variant X2 | uncharacterized protein, transcript variant X3 | uncharacterized protein, transcript variant X4 | uncharacterized protein, transcript variant X5	5.79922	11.0877	1.07676	1.79969	0.73918	intermediate	midgut	11.0877	5.79922	1.91192	1	midgut	single_tissue_expressed	midgut
LOC106679087	LOC106679087	106679087	XM_067051839.1,XM_067051840.1	XP_066907940.1,XP_066907941.1	DNA methyltransferase 1-associated protein 1 isoform X1 | DNA methyltransferase 1-associated protein 1 isoform X2 | DNA methyltransferase 1-associated protein 1, transcript variant X1 | DNA methyltransferase 1-associated protein 1, transcript variant X2	3.55653	4.03199	3.08865	13.6143	0.738579	intermediate	testes	13.6143	4.03199	3.37657	1	testes	single_tissue_expressed	testes
LOC106680427	LOC106680427	106680427	XM_067051602.1	XP_066907703.1	probable isoaspartyl peptidase/L-asparaginase GA20639	8.34166	12.0666	0.0432611	1.11123	0.737673	intermediate	midgut	12.0666	8.34166	1.44654	1	midgut	single_tissue_expressed	midgut
LOC136796729	LOC136796729	136796729	XR_010844467.1	NA	uncharacterized lncRNA	4.36406	3.05738	11.4351	1.58937	0.737336	intermediate	salivary	11.4351	4.36406	2.6203	1	salivary	single_tissue_expressed	salivary
LOC112211715	LOC112211715	112211715	XR_002945695.2,XR_010845061.1	NA	uncharacterized lncRNA, transcript variant X1 | uncharacterized lncRNA, transcript variant X2	1.35524	5.9405	10.8108	1.23046	0.737109	intermediate	salivary	10.8108	5.9405	1.81985	1	salivary	single_tissue_expressed	salivary
LOC106687416	LOC106687416	106687416	XM_067048744.1	XP_066904845.1	zinc finger protein 711	5.07462	3.30289	4.50226	16.2573	0.735918	intermediate	testes	16.2573	5.07462	3.20365	1	testes	single_tissue_expressed	testes
LOC106691540	LOC106691540	106691540	XM_014437334.2,XM_014437335.2,XM_014437336.3,XM_014437337.2	XP_014292820.1,XP_014292821.1,XP_014292822.1,XP_014292823.1	probable peptidoglycan muropeptide transporter SLC46 isoform X1 | probable peptidoglycan muropeptide transporter SLC46 isoform X2 | probable peptidoglycan muropeptide transporter SLC46, transcript variant X1 | probable peptidoglycan muropeptide transporter SLC46, transcript variant X2 | probable peptidoglycan muropeptide transporter SLC46, transcript variant X3 | probable peptidoglycan muropeptide transporter SLC46, transcript variant X4	6.80311	12.5008	1.51527	1.59288	0.735717	intermediate	midgut	12.5008	6.80311	1.83751	1	midgut	single_tissue_expressed	midgut
LOC106692654	LOC106692654	106692654	XM_014438714.3	XP_014294200.1	transmembrane protein 186	5.0674	4.15725	14.3091	2.13218	0.735441	intermediate	salivary	14.3091	5.0674	2.82376	1	salivary	single_tissue_expressed	salivary
LOC106689025	LOC106689025	106689025	XM_067051184.1,XM_067051185.1,XM_067051186.1	XP_066907285.1,XP_066907286.1,XP_066907287.1	DNA-binding protein Ewg isoform X1 | DNA-binding protein Ewg isoform X2 | DNA-binding protein Ewg isoform X3 | DNA-binding protein Ewg, transcript variant X1 | DNA-binding protein Ewg, transcript variant X2 | DNA-binding protein Ewg, transcript variant X3	15.3439	5.95816	4.83173	1.41396	0.734882	intermediate	brain	15.3439	5.95816	2.57528	1	brain	single_tissue_expressed	brain
LOC106680900	LOC106680900	106680900	XM_067045890.1	XP_066901991.1	farnesyl pyrophosphate synthase	4.28906	14.5604	3.58911	3.70836	0.734749	intermediate	midgut	14.5604	4.28906	3.39479	1	midgut	single_tissue_expressed	midgut
spas	spas	106686169	XM_014429336.3	XP_014284822.1	spastin	22.3643	7.93172	9.03091	0.845084	0.734581	intermediate	brain	22.3643	9.03091	2.47641	1	brain	single_tissue_expressed	brain
LOC106686302	LOC106686302	106686302	XM_067053701.1	XP_066909802.1	uncharacterized protein	13.7468	6.54124	0.86405	3.55576	0.734216	intermediate	brain	13.7468	6.54124	2.10156	1	brain	single_tissue_expressed	brain
LOC106677346	LOC106677346	106677346	XM_014415220.2,XM_014415221.2	XP_014270706.1,XP_014270707.1	uncharacterized protein isoform X1 | uncharacterized protein isoform X2 | uncharacterized protein, transcript variant X1 | uncharacterized protein, transcript variant X2	8.12085	7.71048	3.79893	24.5875	0.733872	intermediate	testes	24.5875	8.12085	3.0277	1	testes	single_tissue_expressed	testes
LOC106683555	LOC106683555	106683555	XM_014425090.3	XP_014280576.1	translation machinery-associated protein 16	1.15186	2.54708	4.63995	10.4264	0.733403	intermediate	testes	10.4264	4.63995	2.24708	1	testes	single_tissue_expressed	testes
Adck1	Adck1	106684517	XM_014426642.3,XM_024358633.2	XP_014282128.1,XP_024214401.1	aarF domain containing kinase 1, transcript variant X1 | aarF domain containing kinase 1, transcript variant X2 | aarF domain-containing kinase 1 isoform X1 | aarF domain-containing kinase 1 isoform X2	9.68326	5.3468	6.9642	27.4939	0.733344	intermediate	testes	27.4939	9.68326	2.83932	1	testes	single_tissue_expressed	testes
LOC106682368	LOC106682368	106682368	XM_014423172.3,XM_014423173.3,XM_014423174.3	XP_014278658.1,XP_014278659.1,XP_014278660.1	palmitoyltransferase ZDHHC3 isoform X2 | palmitoyltransferase ZDHHC3, transcript variant X1 | palmitoyltransferase ZDHHC3, transcript variant X2 | palmitoyltransferase ZDHHC3, transcript variant X3 | uncharacterized protein isoform X1	9.20013	3.00574	6.14168	22.9124	0.733076	intermediate	testes	22.9124	9.20013	2.49044	1	testes	single_tissue_expressed	testes
LOC106688484	LOC106688484	106688484	XM_014432967.3	XP_014288453.1	uncharacterized protein	3.04828	6.74043	6.79721	20.6669	0.732489	intermediate	testes	20.6669	6.79721	3.0405	1	testes	single_tissue_expressed	testes
Kap3	Kap3	106687539	XM_014431487.3	XP_014286973.1	kinesin associated protein 3 | kinesin-associated protein 3	26.0682	7.45945	7.33274	6.2665	0.730723	intermediate	brain	26.0682	7.45945	3.49465	1	brain	single_tissue_expressed	brain
LOC106680411	LOC106680411	106680411	XM_014420112.2,XM_014420113.2,XM_067050548.1	XP_014275598.1,XP_014275599.1,XP_066906649.1	protein rolling stone | protein rolling stone, transcript variant X1 | protein rolling stone, transcript variant X2 | protein rolling stone, transcript variant X3	21.6945	8.68398	7.76879	1.08808	0.730487	intermediate	brain	21.6945	8.68398	2.49822	1	brain	single_tissue_expressed	brain
LOC106690441	LOC106690441	106690441	XM_067045693.1	XP_066901794.1	probable phosphatase phospho2	5.88163	1.31896	1.10265	10.2679	0.730446	intermediate	testes	10.2679	5.88163	1.74575	1	testes	single_tissue_expressed	testes
LOC106678511	LOC106678511	106678511	XM_014417052.2,XM_014417053.2,XM_014417054.2,XR_010844852.1,XR_010844853.1	XP_014272538.1,XP_014272539.1,XP_014272540.1	zinc finger autosomal protein isoform X3 | zinc finger protein 431 isoform X1 | zinc finger protein 431 isoform X2 | zinc finger protein 431, transcript variant X1 | zinc finger protein 431, transcript variant X2 | zinc finger protein 431, transcript variant X3 | zinc finger protein 431, transcript variant X4 | zinc finger protein 431, transcript variant X5	7.80317	5.97271	5.91003	24.3354	0.730353	intermediate	testes	24.3354	7.80317	3.11866	1	testes	single_tissue_expressed	testes
LOC106684477	LOC106684477	106684477	XM_067053625.1	XP_066909726.1	serine/Arginine-related protein 53	2.4663	2.87609	5.75521	13.6787	0.729566	intermediate	testes	13.6787	5.75521	2.37676	1	testes	single_tissue_expressed	testes
mus81	mus81	106682494	XM_014423380.3,XM_067047497.1	XP_014278866.1,XP_066903598.1	crossover junction endonuclease MUS81 isoform X1 | crossover junction endonuclease MUS81 isoform X2 | mus81 structure-specific endonuclease subunit, transcript variant X1 | mus81 structure-specific endonuclease subunit, transcript variant X2	4.80208	2.30236	5.15226	15.1026	0.72948	intermediate	testes	15.1026	5.15226	2.93126	1	testes	single_tissue_expressed	testes
LOC106679622	LOC106679622	106679622	XM_067051493.1,XM_067051499.1	XP_066907594.1,XP_066907600.1	myelin regulatory factor isoform X1 | myelin regulatory factor isoform X2 | myelin regulatory factor, transcript variant X1 | myelin regulatory factor, transcript variant X2	15.946	4.21527	6.09516	2.65018	0.729072	intermediate	brain	15.946	6.09516	2.61617	1	brain	single_tissue_expressed	brain
LOC106686647	LOC106686647	106686647	XM_014430054.3	XP_014285540.1	androgen-dependent TFPI-regulating protein	11.1874	3.86731	2.88858	2.33996	0.728986	intermediate	brain	11.1874	3.86731	2.89282	1	brain	single_tissue_expressed	brain
Rpb10	Rpb10	106683138	XM_014424407.2	XP_014279893.1	DNA-directed RNA polymerases I, II, and III subunit RPABC5 | DNA-directed RNA polymerases I, II, and III subunit Rpb10	2.34008	5.2377	15.9428	5.40825	0.728487	intermediate	salivary	15.9428	5.40825	2.94787	1	salivary	single_tissue_expressed	salivary
Alg10	Alg10	106684209	XM_014426152.2	XP_014281638.1	alpha-1,2-glucosyltransferase Alg10 | dol-P-Glc:Glc(2)Man(9)GlcNAc(2)-PP-Dol alpha-1,2-glucosyltransferase	3.75202	4.46985	11.2403	0.964442	0.727579	intermediate	salivary	11.2403	4.46985	2.5147	1	salivary	single_tissue_expressed	salivary
LOC106688707	LOC106688707	106688707	XM_067052203.1	XP_066908304.1	uncharacterized protein	8.51113	1.15705	23.7999	9.8245	0.726993	intermediate	salivary	23.7999	9.8245	2.42251	1	salivary	single_tissue_expressed	salivary
LOC106684754	LOC106684754	106684754	XM_014427006.2	XP_014282492.1	SET domain-containing protein SmydA-8	2.49177	4.50636	10.6364	1.7182	0.72684	intermediate	salivary	10.6364	4.50636	2.36031	1	salivary	single_tissue_expressed	salivary
LOC106687739	LOC106687739	106687739	XM_014431776.3	XP_014287262.1	ankyrin repeat domain-containing protein 1	11.1399	3.15098	3.65042	2.33344	0.726662	intermediate	brain	11.1399	3.65042	3.05167	1	brain	single_tissue_expressed	brain
CycH	CycH	106685016	XM_014427469.3	XP_014282955.1	cyclin H | cyclin-H	4.40841	5.5309	4.20844	17.2214	0.72616	intermediate	testes	17.2214	5.5309	3.11368	1	testes	single_tissue_expressed	testes
Dus2	Dus2	106687413	XM_014431288.2,XM_067048758.1	XP_014286774.1,XP_066904859.1	Dihydrouridine synthase 2, transcript variant X1 | Dihydrouridine synthase 2, transcript variant X2 | tRNA-dihydrouridine(20) synthase [NAD(P)+]-like isoform X1 | tRNA-dihydrouridine(20) synthase [NAD(P)+]-like isoform X2	5.89819	7.49665	8.29609	26.3606	0.725715	intermediate	testes	26.3606	8.29609	3.17748	1	testes	single_tissue_expressed	testes
LOC106689850	LOC106689850	106689850	XM_014435040.2,XM_014435048.2	XP_014290526.1,XP_014290534.1	uncharacterized protein | uncharacterized protein, transcript variant X1 | uncharacterized protein, transcript variant X2	4.4193	15.3972	7.97449	0.276818	0.725695	intermediate	midgut	15.3972	7.97449	1.93081	1	midgut	single_tissue_expressed	midgut
LOC106685166	LOC106685166	106685166	XM_014427714.3,XM_014427715.3,XR_001343805.3	XP_014283200.1,XP_014283201.1	transmembrane and coiled-coil domain-containing protein 6 isoform X1 | transmembrane and coiled-coil domain-containing protein 6 isoform X2 | transmembrane and coiled-coil domain-containing protein 6, transcript variant X1 | transmembrane and coiled-coil domain-containing protein 6, transcript variant X2 | transmembrane and coiled-coil domain-containing protein 6, transcript variant X3	4.37167	5.91896	6.35492	20.1813	0.725067	intermediate	testes	20.1813	6.35492	3.1757	1	testes	single_tissue_expressed	testes
LOC136795468	LOC136795468	136795468	XM_067046118.1	XP_066902219.1	uncharacterized protein	11.6378	0.275164	8.86569	0.46156	0.724965	intermediate	brain	11.6378	8.86569	1.31268	1	brain	single_tissue_expressed	brain
X128up						7.57246	9.82771	28.8259	6.39125	0.724884	intermediate	salivary	28.8259	9.82771	2.93312	1	salivary	single_tissue_expressed	salivary
LOC106692469	LOC106692469	106692469	XM_024359629.2	XP_024215397.2	ketohexokinase	6.69641	17.0705	5.57765	1.92276	0.722781	intermediate	midgut	17.0705	6.69641	2.54921	1	midgut	single_tissue_expressed	midgut
Blm	Blm	106691746	XM_014437612.3,XM_014437613.3	XP_014293098.1,XP_014293099.1	Bloom syndrome helicase, transcript variant X1 | Bloom syndrome helicase, transcript variant X2 | recQ-like DNA helicase Blm isoform X1 | recQ-like DNA helicase Blm isoform X2	8.6209	7.57363	6.84253	27.683	0.722608	intermediate	testes	27.683	8.6209	3.21115	1	testes	single_tissue_expressed	testes
LOC106682580	LOC106682580	106682580	XM_014423516.3	XP_014279002.1	zinc finger and BTB domain-containing protein 18.3	18.8976	3.51119	2.49471	9.73634	0.722324	intermediate	brain	18.8976	9.73634	1.94094	1	brain	single_tissue_expressed	brain
LOC106680894	LOC106680894	106680894	XM_014420909.3,XM_067047838.1,XM_067047839.1	XP_014276395.1,XP_066903939.1,XP_066903940.1	DNA-3-methyladenine glycosylase isoform X2 | DNA-3-methyladenine glycosylase isoform X3 | DNA-3-methyladenine glycosylase, transcript variant X1 | DNA-3-methyladenine glycosylase, transcript variant X2 | DNA-3-methyladenine glycosylase, transcript variant X3 | putative 3-methyladenine DNA glycosylase isoform X1	7.8752	1.76598	2.46312	14.5265	0.722248	intermediate	testes	14.5265	7.8752	1.84459	1	testes	single_tissue_expressed	testes
LOC106680360	LOC106680360	106680360	XM_014420001.2	XP_014275487.1	uncharacterized protein	25.9375	9.12052	8.41557	4.12105	0.721675	intermediate	brain	25.9375	9.12052	2.84386	1	brain	single_tissue_expressed	brain
LOC106680590	LOC106680590	106680590	XM_014420403.3	XP_014275889.1	uncharacterized protein	5.34176	0.259104	11.767	4.22607	0.721626	intermediate	salivary	11.767	5.34176	2.20284	1	salivary	single_tissue_expressed	salivary
tinc	tinc	106688983	XM_014433710.3	XP_014289196.1	protein tincar | tincar	11.5261	7.30067	2.00169	0.323663	0.721616	intermediate	brain	11.5261	7.30067	1.57877	1	brain	single_tissue_expressed	brain
LOC106689246	LOC106689246	106689246	XM_014434144.3,XM_067051214.1,XM_067051215.1	XP_014289630.1,XP_066907315.1,XP_066907316.1	uncharacterized protein isoform X1 | uncharacterized protein isoform X2 | uncharacterized protein, transcript variant X1 | uncharacterized protein, transcript variant X2 | uncharacterized protein, transcript variant X3	9.84338	7.17932	5.20997	26.5742	0.721125	intermediate	testes	26.5742	9.84338	2.6997	1	testes	single_tissue_expressed	testes
LOC136795793	LOC136795793	136795793	XM_067047541.1	XP_066903642.1	protein FAM151B-like	16.2812	9.29588	1.00249	3.35193	0.72053	intermediate	brain	16.2812	9.29588	1.75144	1	brain	single_tissue_expressed	brain
LOC106684016	LOC106684016	106684016	XM_067050471.1	XP_066906572.1	WASH complex subunit 4	4.55994	4.86108	11.9007	0.603678	0.719213	intermediate	salivary	11.9007	4.86108	2.44816	1	salivary	single_tissue_expressed	salivary
LOC136795483	LOC136795483	136795483	XM_067046192.1,XM_067046193.1	XP_066902293.1,XP_066902294.1	uncharacterized protein isoform X1 | uncharacterized protein isoform X2 | uncharacterized protein, transcript variant X1 | uncharacterized protein, transcript variant X2	6.07361	2.80795	5.68436	17.2803	0.719026	intermediate	testes	17.2803	6.07361	2.84514	1	testes	single_tissue_expressed	testes
LOC106678617	LOC106678617	106678617	XM_014417220.3,XM_067050936.1	XP_014272706.1,XP_066907037.1	glutathione S-transferase isoform X1 | glutathione S-transferase isoform X2 | glutathione S-transferase, transcript variant X1 | glutathione S-transferase, transcript variant X2	7.67107	17.2243	1.48816	5.39035	0.718429	intermediate	midgut	17.2243	7.67107	2.24536	1	midgut	single_tissue_expressed	midgut
LOC106682370	LOC106682370	106682370	XM_014423177.2	XP_014278663.1	PP2C-like domain-containing protein CG9801	7.10214	4.20852	3.3477	17.2948	0.717481	intermediate	testes	17.2948	7.10214	2.43515	1	testes	single_tissue_expressed	testes
LOC106679868	LOC106679868	106679868	XM_014419245.3,XM_067052617.1	XP_014274731.1,XP_066908718.1	AN1-type zinc finger protein 2B isoform X1 | AN1-type zinc finger protein 2B isoform X2 | AN1-type zinc finger protein 2B, transcript variant X1 | AN1-type zinc finger protein 2B, transcript variant X2	14.0836	5.77068	5.4432	0.741648	0.717033	intermediate	brain	14.0836	5.77068	2.44054	1	brain	single_tissue_expressed	brain
dmt	dmt	106691395	XM_014437150.3	XP_014292636.1	dalmatian | uncharacterized protein dmt	5.55476	3.63839	3.52767	14.8973	0.715367	intermediate	testes	14.8973	5.55476	2.6819	1	testes	single_tissue_expressed	testes
LOC106685731	LOC106685731	106685731	XM_067046108.1,XM_067046109.1,XM_067046110.1,XM_067046111.1,XM_067046112.1	XP_066902209.1,XP_066902210.1,XP_066902211.1,XP_066902212.1,XP_066902213.1	neurofibromin isoform X1 | neurofibromin isoform X2 | neurofibromin isoform X3 | neurofibromin isoform X4 | neurofibromin isoform X5 | neurofibromin, transcript variant X1 | neurofibromin, transcript variant X2 | neurofibromin, transcript variant X3 | neurofibromin, transcript variant X4 | neurofibromin, transcript variant X5	12.7369	6.12728	3.91793	0.834398	0.715274	intermediate	brain	12.7369	6.12728	2.07873	1	brain	single_tissue_expressed	brain
LOC106691108	LOC106691108	106691108	XM_014436771.2	XP_014292257.1	asparagine synthetase domain-containing protein 1	2.73781	2.30391	4.03947	10.6315	0.715274	intermediate	testes	10.6315	4.03947	2.6319	1	testes	single_tissue_expressed	testes
LOC136795458	LOC136795458	136795458	XM_067046075.1	XP_066902176.1	nuclear pore complex protein Nup205-like	6.94848	7.1629	4.68106	21.9685	0.714858	intermediate	testes	21.9685	7.1629	3.06699	1	testes	single_tissue_expressed	testes
LOC112210002	LOC112210002	112210002	XR_001343676.2,XR_001343677.3,XR_010844577.1,XR_010844578.1,XR_010844579.1,XR_010844580.1,XR_010844581.1,XR_010844582.1,XR_010844583.1,XR_010844585.1,XR_010844586.1,XR_010844588.1,XR_010844589.1,XR_010844590.1,XR_010844591.1	NA	uncharacterized lncRNA, transcript variant X1 | uncharacterized lncRNA, transcript variant X10 | uncharacterized lncRNA, transcript variant X11 | uncharacterized lncRNA, transcript variant X12 | uncharacterized lncRNA, transcript variant X13 | uncharacterized lncRNA, transcript variant X14 | uncharacterized lncRNA, transcript variant X15 | uncharacterized lncRNA, transcript variant X2 | uncharacterized lncRNA, transcript variant X3 | uncharacterized lncRNA, transcript variant X4 | uncharacterized lncRNA, transcript variant X5 | uncharacterized lncRNA, transcript variant X6 | uncharacterized lncRNA, transcript variant X7 | uncharacterized lncRNA, transcript variant X8 | uncharacterized lncRNA, transcript variant X9	0.917375	14.401	3.38275	8.05521	0.714016	intermediate	midgut	14.401	8.05521	1.78778	1	midgut	single_tissue_expressed	midgut
LOC106677932	LOC106677932	106677932	XM_014416153.3,XM_014416154.2	XP_014271639.1,XP_014271640.1	thymidine kinase, cytosolic isoform X1 | thymidine kinase, cytosolic isoform X2 | thymidine kinase, cytosolic, transcript variant X1 | thymidine kinase, cytosolic, transcript variant X2	7.48765	1.19367	6.97662	18.1992	0.713213	intermediate	testes	18.1992	7.48765	2.43057	1	testes	single_tissue_expressed	testes
LOC136796068	LOC136796068	136796068	XM_067048670.1	XP_066904771.1	uncharacterized protein	9.44215	8.98954	8.61985	31.4349	0.713148	intermediate	testes	31.4349	9.44215	3.32921	1	testes	single_tissue_expressed	testes
LOC106691048	LOC106691048	106691048	XM_014436695.2,XM_014436696.3,XM_067050941.1	XP_014292181.1,XP_014292182.1,XP_066907042.1	DNA fragmentation factor subunit alpha | DNA fragmentation factor subunit alpha, transcript variant X1 | DNA fragmentation factor subunit alpha, transcript variant X2 | DNA fragmentation factor subunit alpha, transcript variant X3	17.1462	4.09569	6.09419	4.61316	0.712219	intermediate	brain	17.1462	6.09419	2.81353	1	brain	single_tissue_expressed	brain
Mcm3	Mcm3	106690032	XM_014435290.2	XP_014290776.1	DNA replication licensing factor Mcm3 | minichromosome maintenance 3	3.96057	13.9537	4.44189	3.67146	0.711571	intermediate	midgut	13.9537	4.44189	3.14137	1	midgut	single_tissue_expressed	midgut
LOC112210018	LOC112210018	112210018	XM_067045090.1	XP_066901191.1	major heat shock 70 kDa protein Ba	5.04942	18.3644	1.01057	9.8354	0.711482	intermediate	midgut	18.3644	9.8354	1.86718	1	midgut	single_tissue_expressed	midgut
LOC106686735	LOC106686735	106686735	XM_067048484.1,XR_010843728.1	XP_066904585.1	histone deacetylase 8 | histone deacetylase 8, transcript variant X1 | histone deacetylase 8, transcript variant X2	7.51903	4.78236	6.42043	21.5847	0.710878	intermediate	testes	21.5847	7.51903	2.87067	1	testes	single_tissue_expressed	testes
LOC106685775	LOC106685775	106685775	XM_014428683.3	XP_014284169.3	uncharacterized protein	10.1693	0.0112038	8.63986	0.1709	0.710831	intermediate	brain	10.1693	8.63986	1.17702	1	brain	single_tissue_expressed	brain
LOC106683786	LOC106683786	106683786	XM_014425475.2	XP_014280961.1	probable metabotropic glutamate receptor mgl-1	12.5621	4.15544	2.7893	3.98773	0.709908	intermediate	brain	12.5621	4.15544	3.02304	1	brain	single_tissue_expressed	brain
robo1	robo1	106681082	XM_014421229.2,XM_014421230.2,XM_067046357.1	XP_014276715.1,XP_014276716.1,XP_066902458.1	roundabout 1, transcript variant X1 | roundabout 1, transcript variant X2 | roundabout 1, transcript variant X3 | roundabout homolog 2	11.4509	1.98319	1.97615	6.0119	0.709738	intermediate	brain	11.4509	6.0119	1.9047	1	brain	single_tissue_expressed	brain
LOC106677210	LOC106677210	106677210	XM_014414989.2,XM_014414990.2	XP_014270475.1,XP_014270476.1	D-2-hydroxyglutarate dehydrogenase, mitochondrial isoform X1 | D-2-hydroxyglutarate dehydrogenase, mitochondrial isoform X2 | D-2-hydroxyglutarate dehydrogenase, mitochondrial, transcript variant X1 | D-2-hydroxyglutarate dehydrogenase, mitochondrial, transcript variant X2	8.27474	15.7057	3.28267	2.17673	0.708511	intermediate	midgut	15.7057	8.27474	1.89803	1	midgut	single_tissue_expressed	midgut
LOC106688313	LOC106688313	106688313	XM_067053627.1	XP_066909728.1	serpin B4	8.34911	4.4829	21.1137	5.67342	0.707845	intermediate	salivary	21.1137	8.34911	2.52886	1	salivary	single_tissue_expressed	salivary
LOC112211413	LOC112211413	112211413	XM_067049089.1	XP_066905190.1	HMG box-containing protein 4	3.98707	2.36804	4.69468	12.5458	0.706414	intermediate	testes	12.5458	4.69468	2.67234	1	testes	single_tissue_expressed	testes
LOC106685401	LOC106685401	106685401	XM_014428040.3	XP_014283526.1	UV-stimulated scaffold protein A	6.44106	6.98669	6.63756	22.7309	0.705755	intermediate	testes	22.7309	6.98669	3.25345	1	testes	single_tissue_expressed	testes
FipoQ	FipoQ	106689528	XM_014434525.2,XM_014434526.3,XM_014434527.3,XM_014434529.3,XM_014434530.3,XM_067045356.1,XM_067045357.1,XM_067045358.1	XP_014290011.1,XP_014290012.1,XP_014290013.1,XP_014290015.1,XP_014290016.1,XP_066901457.1,XP_066901458.1,XP_066901459.1	F-box/LRR-repeat protein 2 isoform X1 | F-box/LRR-repeat protein 2 isoform X2 | F-box/LRR-repeat protein 2 isoform X3 | F-box/LRR-repeat protein 2 isoform X4 | F-box/LRR-repeat protein 2 isoform X5 | F-box/LRR-repeat protein FipoQ, transcript variant X1 | F-box/LRR-repeat protein FipoQ, transcript variant X2 | F-box/LRR-repeat protein FipoQ, transcript variant X3 | F-box/LRR-repeat protein FipoQ, transcript variant X4 | F-box/LRR-repeat protein FipoQ, transcript variant X5 | F-box/LRR-repeat protein FipoQ, transcript variant X6 | F-box/LRR-repeat protein FipoQ, transcript variant X7 | F-box/LRR-repeat protein FipoQ, transcript variant X8	9.32457	4.30111	15.7226	0.253436	0.70575	intermediate	salivary	15.7226	9.32457	1.68615	1	salivary	single_tissue_expressed	salivary
LOC106680563	LOC106680563	106680563	XM_067050036.1	XP_066906137.1	corepressor interacting with RBPJ 1	6.55876	5.82947	8.92168	24.1166	0.70546	intermediate	testes	24.1166	8.92168	2.70315	1	testes	single_tissue_expressed	testes
LOC106681279	LOC106681279	106681279	XM_067050464.1	XP_066906565.1	Actin binding protein 1 | drebrin-like protein	9.32279	19.7527	2.01161	6.125	0.705366	intermediate	midgut	19.7527	9.32279	2.11875	1	midgut	single_tissue_expressed	midgut
LOC106689655	LOC106689655	106689655	XM_067051640.1	XP_066907741.1	ATP-binding cassette sub-family G member 1	18.3594	1.88767	4.68927	9.70653	0.704358	intermediate	brain	18.3594	9.70653	1.89145	1	brain	single_tissue_expressed	brain
LOC106683771	LOC106683771	106683771	XM_014425448.3,XM_014425450.3,XM_024360081.2,XM_024360082.2,XM_067052899.1	XP_014280934.1,XP_014280936.1,XP_024215849.1,XP_024215850.1,XP_066909000.1	zinc finger autosomal protein isoform X1 | zinc finger autosomal protein isoform X2 | zinc finger autosomal protein isoform X3 | zinc finger autosomal protein, transcript variant X1 | zinc finger autosomal protein, transcript variant X2 | zinc finger autosomal protein, transcript variant X3 | zinc finger autosomal protein, transcript variant X4 | zinc finger autosomal protein, transcript variant X5	6.56558	3.10312	4.06265	15.4404	0.703563	intermediate	testes	15.4404	6.56558	2.35172	1	testes	single_tissue_expressed	testes
LOC106678632	LOC106678632	106678632	XM_067053407.1,XR_010845127.1,XR_010845128.1	XP_066909508.1	carboxylic ester hydrolase | carboxylic ester hydrolase, transcript variant X1 | carboxylic ester hydrolase, transcript variant X2 | carboxylic ester hydrolase, transcript variant X3	2.99395	0.377343	8.98844	13.8756	0.703082	intermediate	testes	13.8756	8.98844	1.54371	1	testes	single_tissue_expressed	testes
LOC106683626	LOC106683626	106683626	XM_014425209.3	XP_014280695.1	pentatricopeptide repeat-containing protein 1, mitochondrial	6.43369	6.29737	20.6329	5.7159	0.701981	intermediate	salivary	20.6329	6.43369	3.20701	1	salivary	single_tissue_expressed	salivary
LOC106686705	LOC106686705	106686705	XM_067048984.1	XP_066905085.1	PRADC1-like protein	5.54202	22.5863	8.78007	5.88332	0.701804	intermediate	midgut	22.5863	8.78007	2.57245	1	midgut	single_tissue_expressed	midgut
crok	crok	106687002	XM_014430639.3	XP_014286125.1	UPAR/Ly6 domain-containing protein crok | crooked	5.99515	3.71468	14.3785	3.2357	0.699888	intermediate	salivary	14.3785	5.99515	2.39836	1	salivary	single_tissue_expressed	salivary
LOC106691106	LOC106691106	106691106	XM_014436766.3	XP_014292252.1	uncharacterized protein	9.94626	1.02561	2.89078	15.3663	0.699285	intermediate	testes	15.3663	9.94626	1.54494	1	testes	single_tissue_expressed	testes
LOC136796816	LOC136796816	136796816	XR_010844565.1	NA	uncharacterized lncRNA	10.7833	8.61433	0.0375241	1.08114	0.699133	intermediate	brain	10.7833	8.61433	1.25178	1	brain	single_tissue_expressed	brain
LOC106687208	LOC106687208	106687208	XM_014430951.3,XM_014430958.3	XP_014286437.1,XP_014286444.1	leucine-rich repeat and WD repeat-containing protein 1 isoform X1 | leucine-rich repeat and WD repeat-containing protein 1 isoform X2 | leucine-rich repeat and WD repeat-containing protein 1, transcript variant X1 | leucine-rich repeat and WD repeat-containing protein 1, transcript variant X2	3.05747	3.20635	4.50656	11.8754	0.697685	intermediate	testes	11.8754	4.50656	2.63514	1	testes	single_tissue_expressed	testes
LOC106689085	LOC106689085	106689085	XM_014433860.3,XM_014433861.3,XM_014433862.3	XP_014289346.1,XP_014289347.1,XP_014289348.1	peptidyl-prolyl cis-trans isomerase FKBP4 | peptidyl-prolyl cis-trans isomerase FKBP4, transcript variant X1 | peptidyl-prolyl cis-trans isomerase FKBP4, transcript variant X2 | peptidyl-prolyl cis-trans isomerase FKBP4, transcript variant X3	4.29072	6.72168	6.88445	19.7133	0.697381	intermediate	testes	19.7133	6.88445	2.86346	1	testes	single_tissue_expressed	testes
LOC136795256	LOC136795256	136795256	XM_067045212.1	XP_066901313.1	discoidin domain-containing receptor 2-like	16.5309	3.02915	5.1105	6.87329	0.697276	intermediate	brain	16.5309	6.87329	2.4051	1	brain	single_tissue_expressed	brain
LOC106677208	LOC106677208	106677208	XM_014414985.3,XM_014414986.3	XP_014270471.1,XP_014270472.1	PI-PLC X domain-containing protein 3 isoform X1 | PI-PLC X domain-containing protein 3 isoform X2 | PI-PLC X domain-containing protein 3, transcript variant X1 | PI-PLC X domain-containing protein 3, transcript variant X2	3.7359	10.2601	2.31294	3.27604	0.697051	intermediate	midgut	10.2601	3.7359	2.74636	1	midgut	single_tissue_expressed	midgut
LOC106680809	LOC106680809	106680809	XM_067051954.1	XP_066908055.1	uncharacterized protein	19.6054	9.67602	6.76753	1.39943	0.696632	intermediate	brain	19.6054	9.67602	2.02619	1	brain	single_tissue_expressed	brain
LOC106682011	LOC106682011	106682011	XR_001343336.3	NA	uncharacterized lncRNA	1.74867	3.62117	6.42273	12.9255	0.695883	intermediate	testes	12.9255	6.42273	2.01246	1	testes	single_tissue_expressed	testes
LOC106681542	LOC106681542	106681542	XR_010842706.1,XR_010842707.1,XR_010842708.1,XR_010842709.1,XR_010842710.1	NA	uncharacterized lncRNA, transcript variant X1 | uncharacterized lncRNA, transcript variant X2 | uncharacterized lncRNA, transcript variant X3 | uncharacterized lncRNA, transcript variant X4 | uncharacterized lncRNA, transcript variant X5	4.55143	1.72814	3.81833	11.0553	0.695534	intermediate	testes	11.0553	4.55143	2.42897	1	testes	single_tissue_expressed	testes
LOC106683850	LOC106683850	106683850	XR_001343607.2	NA	uncharacterized lncRNA	9.34093	6.06707	24.3798	6.91924	0.69473	intermediate	salivary	24.3798	9.34093	2.61	1	salivary	single_tissue_expressed	salivary
LOC106689296	LOC106689296	106689296	XM_014434200.3	XP_014289686.1	ankyrin repeat domain-containing protein 50-like	7.66137	0.840377	11.6281	2.15347	0.694556	intermediate	salivary	11.6281	7.66137	1.51776	1	salivary	single_tissue_expressed	salivary
LOC106690437	LOC106690437	106690437	XM_014435877.3,XM_014435878.3,XM_014435879.3,XR_001344606.3	XP_014291363.1,XP_014291364.1,XP_014291365.1	GON-4-like protein isoform X1 | GON-4-like protein isoform X2 | GON-4-like protein isoform X3 | GON-4-like protein, transcript variant X1 | GON-4-like protein, transcript variant X2 | GON-4-like protein, transcript variant X3 | GON-4-like protein, transcript variant X4	8.90105	3.80871	4.55	18.7414	0.69302	intermediate	testes	18.7414	8.90105	2.10553	1	testes	single_tissue_expressed	testes
LOC106679323	LOC106679323	106679323	XM_014418420.3	XP_014273906.1	probable ribosome production factor 1	2.57434	5.73315	9.073	18.8637	0.692876	intermediate	testes	18.8637	9.073	2.0791	1	testes	single_tissue_expressed	testes
Apoltp	Apoltp	106679679	XM_067049064.1	XP_066905165.1	Apolipoprotein lipid transfer particle | uncharacterized protein Apoltp	9.59947	0.327526	13.0882	2.15306	0.692341	intermediate	salivary	13.0882	9.59947	1.36343	1	salivary	single_tissue_expressed	salivary
LOC136797025	LOC136797025	136797025	XR_010844826.1	NA	uncharacterized lncRNA	7.21038	2.74931	13.1894	2.22986	0.691936	intermediate	salivary	13.1894	7.21038	1.82922	1	salivary	single_tissue_expressed	salivary
LOC106685671	LOC106685671	106685671	XM_014428481.3	XP_014283967.1	SRR1-like protein	8.12657	8.99444	22.9733	4.12208	0.691772	intermediate	salivary	22.9733	8.99444	2.55417	1	salivary	single_tissue_expressed	salivary
LOC106692545	LOC106692545	106692545	XM_024360585.2,XM_067050281.1,XM_067050282.1	XP_024216353.1,XP_066906382.1,XP_066906383.1	Ca(2+)/calmodulin-responsive adenylate cyclase | Ca(2+)/calmodulin-responsive adenylate cyclase, transcript variant X1 | Ca(2+)/calmodulin-responsive adenylate cyclase, transcript variant X2 | Ca(2+)/calmodulin-responsive adenylate cyclase, transcript variant X3	10.6116	2.98702	3.03827	3.88053	0.688835	intermediate	brain	10.6116	3.88053	2.73456	1	brain	single_tissue_expressed	brain
LOC106677065	LOC106677065	106677065	XM_067050396.1	XP_066906497.1	uncharacterized protein	6.11442	4.88453	7.32715	19.5927	0.688216	intermediate	testes	19.5927	7.32715	2.67399	1	testes	single_tissue_expressed	testes
LOC136796656	LOC136796656	136796656	XM_067050967.1	XP_066907068.1	uncharacterized protein	3.64284	14.4522	8.90566	0.991913	0.687697	intermediate	midgut	14.4522	8.90566	1.62281	1	midgut	single_tissue_expressed	midgut
Spec2	Spec2	106677571	XM_014415592.3	XP_014271078.1	CDC42 small effector protein Spec2 | CDC42 small effector protein homolog	6.61648	4.83493	12.9727	0.740813	0.68672	intermediate	salivary	12.9727	6.61648	1.96066	1	salivary	single_tissue_expressed	salivary
LOC106684107	LOC106684107	106684107	XR_001343642.3	NA	uncharacterized lncRNA	6.50951	3.47355	11.8823	1.20316	0.686194	intermediate	salivary	11.8823	6.50951	1.82537	1	salivary	single_tissue_expressed	salivary
Pex10	Pex10	106681248	XM_014421477.2	XP_014276963.1	peroxin 10 | peroxisome biogenesis factor 10	3.29393	8.02315	4.55808	16.8587	0.686113	intermediate	testes	16.8587	8.02315	2.10126	1	testes	single_tissue_expressed	testes
LOC106688764	LOC106688764	106688764	XM_014433383.2,XM_014433385.2	XP_014288869.2,XP_014288871.2	uncharacterized protein isoform X1 | uncharacterized protein isoform X2 | uncharacterized protein, transcript variant X1 | uncharacterized protein, transcript variant X2	7.04769	9.83856	6.9958	25.3149	0.685534	intermediate	testes	25.3149	9.83856	2.57303	1	testes	single_tissue_expressed	testes
LOC136796185	LOC136796185	136796185	XM_067049143.1	XP_066905244.1	tropomyosin Tod p 1.0102-like	9.63555	7.00554	3.99714	21.8225	0.684756	intermediate	testes	21.8225	9.63555	2.26479	1	testes	single_tissue_expressed	testes
mIF3	mIF3	106688212	XM_014432572.3	XP_014288058.1	mitochondrial translation initiation factor 3 | translation initiation factor IF-3, mitochondrial	3.22268	6.82688	10.9682	0.331318	0.684516	intermediate	salivary	10.9682	6.82688	1.60662	1	salivary	single_tissue_expressed	salivary
LOC106682976	LOC106682976	106682976	XM_014424154.3	XP_014279640.1	uncharacterized protein	5.12411	5.48643	14.7056	3.32608	0.684097	intermediate	salivary	14.7056	5.48643	2.68036	1	salivary	single_tissue_expressed	salivary
LOC106691915	LOC106691915	106691915	XM_067052449.1	XP_066908550.1	sedoheptulokinase	12.3275	3.70194	7.05874	0.926086	0.683993	intermediate	brain	12.3275	7.05874	1.74642	1	brain	single_tissue_expressed	brain
LOC106692952	LOC106692952	106692952	XM_014439234.3,XM_014439235.3,XM_014439236.3,XM_014439237.2,XM_067050751.1,XM_067050752.1,XM_067050753.1,XM_067050754.1,XM_067050755.1,XM_067050756.1	XP_014294720.1,XP_014294721.1,XP_014294722.1,XP_014294723.1,XP_066906852.1,XP_066906853.1,XP_066906854.1,XP_066906855.1,XP_066906856.1,XP_066906857.1	uncharacterized protein | uncharacterized protein, transcript variant X1 | uncharacterized protein, transcript variant X10 | uncharacterized protein, transcript variant X2 | uncharacterized protein, transcript variant X3 | uncharacterized protein, transcript variant X4 | uncharacterized protein, transcript variant X5 | uncharacterized protein, transcript variant X6 | uncharacterized protein, transcript variant X7 | uncharacterized protein, transcript variant X8 | uncharacterized protein, transcript variant X9	15.8187	6.30889	7.4987	1.19585	0.683846	intermediate	brain	15.8187	7.4987	2.10952	1	brain	single_tissue_expressed	brain
LOC106689260	LOC106689260	106689260	XM_014434157.2,XM_067047214.1	XP_014289643.1,XP_066903315.1	phenoloxidase-activating factor 2 | phenoloxidase-activating factor 2, transcript variant X1 | phenoloxidase-activating factor 2, transcript variant X2	19.5194	0.487766	9.56374	8.48499	0.683452	intermediate	brain	19.5194	9.56374	2.04098	1	brain	single_tissue_expressed	brain
FANCI	FANCI	106683401	XM_067053215.1	XP_066909316.1	Fanconi anemia complementation group I | Fanconi anemia group I protein	8.43763	9.44785	3.903	22.9375	0.683364	intermediate	testes	22.9375	9.44785	2.4278	1	testes	single_tissue_expressed	testes
LOC106692919	LOC106692919	106692919	XM_014439158.2,XM_014439160.2,XM_067046793.1	XP_014294644.1,XP_014294646.1,XP_066902894.1	uncharacterized protein isoform X1 | uncharacterized protein isoform X2 | uncharacterized protein isoform X3 | uncharacterized protein, transcript variant X1 | uncharacterized protein, transcript variant X2 | uncharacterized protein, transcript variant X3	10.5984	2.67139	2.54065	4.88202	0.682527	intermediate	brain	10.5984	4.88202	2.1709	1	brain	single_tissue_expressed	brain
Ercc1	Ercc1	106681765	XM_014422260.3,XM_014422261.3	XP_014277746.1,XP_014277747.1	DNA excision repair protein ERCC-1 isoform X1 | DNA excision repair protein ERCC-1 isoform X2 | DNA excision repair protein Ercc1, transcript variant X1 | DNA excision repair protein Ercc1, transcript variant X2	2.97849	5.09839	7.22684	16.0582	0.682328	intermediate	testes	16.0582	7.22684	2.22202	1	testes	single_tissue_expressed	testes
Invadolysin	Invadolysin	106689361	XM_014434296.2,XM_014434297.2,XM_014434298.2	XP_014289782.1,XP_014289783.1,XP_014289784.1	leishmanolysin-like peptidase isoform X1 | leishmanolysin-like peptidase isoform X2 | leishmanolysin-like peptidase isoform X3 | leishmanolysin-like peptidase, invadolysin, transcript variant X1 | leishmanolysin-like peptidase, invadolysin, transcript variant X2 | leishmanolysin-like peptidase, invadolysin, transcript variant X3	11.0007	5.07109	4.67944	0.740198	0.68212	intermediate	brain	11.0007	5.07109	2.1693	1	brain	single_tissue_expressed	brain
LOC106689552	LOC106689552	106689552	XM_014434577.2	XP_014290063.1	uncharacterized protein	8.06072	2.78082	11.7325	0.386801	0.68099	intermediate	salivary	11.7325	8.06072	1.45551	1	salivary	single_tissue_expressed	salivary
LOC106692389	LOC106692389	106692389	XM_067045186.1	XP_066901287.1	regulator of chromosome condensation	4.31067	5.36427	6.77092	17.145	0.68026	intermediate	testes	17.145	6.77092	2.53215	1	testes	single_tissue_expressed	testes
LOC106680876	LOC106680876	106680876	XM_014420870.3	XP_014276356.1	RNA demethylase ALKBH5	0.532894	7.85164	2.88897	11.7527	0.680259	intermediate	testes	11.7527	7.85164	1.49685	1	testes	single_tissue_expressed	testes
LOC106677614	LOC106677614	106677614	XM_067046493.1	XP_066902594.1	EGFR adapter protein	11.0818	0.394886	7.35338	2.88334	0.680207	intermediate	brain	11.0818	7.35338	1.50703	1	brain	single_tissue_expressed	brain
LOC136795990	LOC136795990	136795990	XM_067048337.1	XP_066904438.1	glypican-5-like	13.8561	9.1788	3.03926	1.07521	0.680206	intermediate	brain	13.8561	9.1788	1.50958	1	brain	single_tissue_expressed	brain
LOC106682451	LOC106682451	106682451	XM_014423313.3	XP_014278799.1	U6 snRNA-associated Sm-like protein LSm8	4.76888	6.85655	18.5245	6.15447	0.680066	intermediate	salivary	18.5245	6.85655	2.70173	1	salivary	single_tissue_expressed	salivary
Snx27	Snx27	106692069	XM_067046529.1	XP_066902630.1	sorting nexin 27 | sorting nexin-27	4.66348	9.81874	6.37706	21.7191	0.679862	intermediate	testes	21.7191	9.81874	2.212	1	testes	single_tissue_expressed	testes
LOC136796694	LOC136796694	136796694	XM_067051073.1	XP_066907174.1	transcription initiation factor IIB-like	4.2285	5.75288	8.1236	18.8452	0.67976	intermediate	testes	18.8452	8.1236	2.31981	1	testes	single_tissue_expressed	testes
LOC106686729	LOC106686729	106686729	XM_014430188.3,XM_014430189.2	XP_014285674.1,XP_014285675.1	REST corepressor 1 isoform X1 | REST corepressor 1 isoform X2 | REST corepressor 1, transcript variant X1 | REST corepressor 1, transcript variant X2	8.93362	9.33158	7.10846	26.3964	0.679581	intermediate	testes	26.3964	9.33158	2.82871	1	testes	single_tissue_expressed	testes
LOC106681351	LOC106681351	106681351	XM_014421626.3	XP_014277112.1	uncharacterized protein	4.74621	10.4171	3.84569	1.44375	0.678873	intermediate	midgut	10.4171	4.74621	2.19483	1	midgut	single_tissue_expressed	midgut
LOC106692618	LOC106692618	106692618	XM_014438709.3,XR_010844827.1	XP_014294195.1	transmembrane protein 127 | transmembrane protein 127, transcript variant X1 | transmembrane protein 127, transcript variant X2	16.6644	8.79685	2.90674	4.36081	0.678668	intermediate	brain	16.6644	8.79685	1.89436	1	brain	single_tissue_expressed	brain
LOC106689003	LOC106689003	106689003	XM_014433736.3,XM_014433737.3	XP_014289222.1,XP_014289223.1	beta-1,3-galactosyltransferase 5 isoform X1 | beta-1,3-galactosyltransferase 5 isoform X2 | beta-1,3-galactosyltransferase 5, transcript variant X1 | beta-1,3-galactosyltransferase 5, transcript variant X2	7.99038	17.8327	8.36243	0.84378	0.678557	intermediate	midgut	17.8327	8.36243	2.13248	1	midgut	single_tissue_expressed	midgut
LOC106691086	LOC106691086	106691086	XM_014436743.3	XP_014292229.1	putative fatty acyl-CoA reductase CG5065	8.32474	1.36342	12.6449	2.52493	0.678049	intermediate	salivary	12.6449	8.32474	1.51895	1	salivary	single_tissue_expressed	salivary
LOC106680115	LOC106680115	106680115	XM_014419614.2,XM_014419615.3,XM_067044893.1,XM_067044894.1,XR_010842735.1	XP_014275100.1,XP_014275101.1,XP_066900994.1,XP_066900995.1	uncharacterized protein | uncharacterized protein, transcript variant X1 | uncharacterized protein, transcript variant X2 | uncharacterized protein, transcript variant X3 | uncharacterized protein, transcript variant X4 | uncharacterized protein, transcript variant X5	13.0176	8.81909	0.378256	3.39924	0.677448	intermediate	brain	13.0176	8.81909	1.47608	1	brain	single_tissue_expressed	brain
LOC106686650	LOC106686650	106686650	XM_014430061.3	XP_014285547.3	serine/threonine-protein kinase SIK2	19.9758	6.18991	6.48576	6.68678	0.676902	intermediate	brain	19.9758	6.68678	2.98736	1	brain	single_tissue_expressed	brain
LOC106677646	LOC106677646	106677646	XR_010843960.1,XR_010843961.1	NA	uncharacterized lncRNA, transcript variant X1 | uncharacterized lncRNA, transcript variant X2	8.8559	0.707539	0.427301	10.2465	0.674986	intermediate	testes	10.2465	8.8559	1.15702	1	testes	single_tissue_expressed	testes
LOC106689817	LOC106689817	106689817	XM_067050474.1,XM_067050475.1,XM_067050476.1,XR_010844257.1	XP_066906575.1,XP_066906576.1,XP_066906577.1	uncharacterized protein isoform X1 | uncharacterized protein isoform X2 | uncharacterized protein, transcript variant X1 | uncharacterized protein, transcript variant X2 | uncharacterized protein, transcript variant X3 | uncharacterized protein, transcript variant X4	8.46626	3.24512	12.7201	0.743451	0.673619	intermediate	salivary	12.7201	8.46626	1.50245	1	salivary	single_tissue_expressed	salivary
Rilpl	Rilpl	106678762	XM_014417503.2,XM_014417504.2	XP_014272989.1,XP_014272990.1	RILP-like protein homolog | Rab interacting lysosomal protein like, transcript variant X1 | Rab interacting lysosomal protein like, transcript variant X2	10.8743	3.93531	5.59228	1.16774	0.672152	intermediate	brain	10.8743	5.59228	1.94452	1	brain	single_tissue_expressed	brain
LOC136796317	LOC136796317	136796317	XM_067049767.1	XP_066905868.1	protein diaphanous-like	4.83331	14.3457	6.08238	3.19747	0.672069	intermediate	midgut	14.3457	6.08238	2.35856	1	midgut	single_tissue_expressed	midgut
IFT57	IFT57	106680699	XM_067051597.1,XM_067051598.1	XP_066907698.1,XP_066907699.1	intraflagellar transport 57, transcript variant X1 | intraflagellar transport 57, transcript variant X2 | intraflagellar transport protein 57 homolog	7.72667	2.78771	6.46559	17.2291	0.671486	intermediate	testes	17.2291	7.72667	2.22982	1	testes	single_tissue_expressed	testes
LOC106681281	LOC106681281	106681281	XM_014421522.3	XP_014277008.1	probable 18S rRNA (guanine-N(7))-methyltransferase	2.04444	3.90403	6.02391	12.1302	0.671003	intermediate	testes	12.1302	6.02391	2.01367	1	testes	single_tissue_expressed	testes
LOC106685694	LOC106685694	106685694	XM_014428506.2	XP_014283992.1	uncharacterized protein	5.21976	2.44851	3.12972	10.9353	0.670852	intermediate	testes	10.9353	5.21976	2.09498	1	testes	single_tissue_expressed	testes
Alg3	Alg3	106681724	XM_014422193.3	XP_014277679.1	Alg3, alpha-1,3- mannosyltransferase | lethal(2)neighbour of tid protein	5.65357	8.87679	19.4064	4.66265	0.670332	intermediate	salivary	19.4064	8.87679	2.1862	1	salivary	single_tissue_expressed	salivary
LOC106688785	LOC106688785	106688785	XM_014433420.3	XP_014288906.1	transmembrane protein 198	13.454	3.61571	3.19693	6.50683	0.669999	intermediate	brain	13.454	6.50683	2.06767	1	brain	single_tissue_expressed	brain
LOC106692354	LOC106692354	106692354	XR_010843439.1	NA	uncharacterized lncRNA	6.67788	13.8643	4.72319	2.34871	0.66942	intermediate	midgut	13.8643	6.67788	2.07616	1	midgut	single_tissue_expressed	midgut
LOC106682419	LOC106682419	106682419	XM_014423254.2,XM_014423255.2,XM_014423256.2,XM_067050873.1,XM_067050874.1	XP_014278740.1,XP_014278741.1,XP_014278742.1,XP_066906974.1,XP_066906975.1	B-cell linker protein isoform X1 | B-cell linker protein, transcript variant X1 | B-cell linker protein, transcript variant X2 | B-cell linker protein, transcript variant X3 | B-cell linker protein, transcript variant X4 | B-cell linker protein, transcript variant X5 | lymphocyte cytosolic protein 2 isoform X2	10.4434	4.9033	0.0122495	5.44991	0.669155	intermediate	brain	10.4434	5.44991	1.91626	1	brain	single_tissue_expressed	brain
LOC106678995	LOC106678995	106678995	XM_014417895.3	XP_014273381.1	methyltransferase-like protein 25B	3.7452	3.97773	4.04088	11.8442	0.668929	intermediate	testes	11.8442	4.04088	2.9311	1	testes	single_tissue_expressed	testes
LOC106689671	LOC106689671	106689671	XM_014434783.3	XP_014290269.1	uncharacterized protein F58A4.6	4.83027	4.36747	6.56563	15.8596	0.66869	intermediate	testes	15.8596	6.56563	2.41555	1	testes	single_tissue_expressed	testes
LOC106686680	LOC106686680	106686680	XM_014430110.3,XM_067052585.1	XP_014285596.1,XP_066908686.1	uncharacterized protein isoform X1 | uncharacterized protein isoform X2 | uncharacterized protein, transcript variant X1 | uncharacterized protein, transcript variant X2	4.93421	3.52021	7.38988	15.9059	0.667958	intermediate	testes	15.9059	7.38988	2.15239	1	testes	single_tissue_expressed	testes
LOC106690029	LOC106690029	106690029	XM_014435289.2	XP_014290775.1	DNA methyltransferase 1-associated protein 1	3.85269	3.82602	2.96867	10.6293	0.666101	intermediate	testes	10.6293	3.85269	2.75894	1	testes	single_tissue_expressed	testes
LOC106686720	LOC106686720	106686720	XM_014430175.3,XM_067051813.1	XP_014285661.1,XP_066907914.1	protein suppressor 2 of zeste | protein suppressor 2 of zeste, transcript variant X1 | protein suppressor 2 of zeste, transcript variant X2	11.1501	2.96376	4.69143	3.56539	0.664561	intermediate	brain	11.1501	4.69143	2.3767	1	brain	single_tissue_expressed	brain
Tsp	Tsp	106680154	XM_014419664.3	XP_014275150.3	Thrombospondin | cartilage oligomeric matrix protein	3.14642	2.03236	10.0749	4.96	0.664552	intermediate	salivary	10.0749	4.96	2.03122	1	salivary	single_tissue_expressed	salivary
LOC106689114	LOC106689114	106689114	XM_067051340.1	XP_066907441.1	zinc finger protein 711	4.73383	2.67005	3.05835	10.3782	0.663968	intermediate	testes	10.3782	4.73383	2.19235	1	testes	single_tissue_expressed	testes
LOC106688755	LOC106688755	106688755	XM_067052313.1,XM_067052314.1,XM_067052315.1,XM_067052316.1	XP_066908414.1,XP_066908415.1,XP_066908416.1,XP_066908417.1	transmembrane protein 47 isoform X1 | transmembrane protein 47 isoform X2 | transmembrane protein 47 isoform X3 | transmembrane protein 47 isoform X4 | transmembrane protein 47, transcript variant X1 | transmembrane protein 47, transcript variant X2 | transmembrane protein 47, transcript variant X3 | transmembrane protein 47, transcript variant X4	21.6641	3.37493	9.44258	9.11253	0.662574	intermediate	brain	21.6641	9.44258	2.2943	1	brain	single_tissue_expressed	brain
LOC106689602	LOC106689602	106689602	XM_067047371.1,XM_067047372.1,XM_067047373.1,XM_067047374.1,XM_067047375.1,XM_067047376.1,XM_067047377.1,XR_010843419.1	XP_066903472.1,XP_066903473.1,XP_066903474.1,XP_066903475.1,XP_066903476.1,XP_066903477.1,XP_066903478.1	kelch-like protein 4 isoform X4 | kelch-like protein 4, transcript variant X1 | kelch-like protein 4, transcript variant X2 | kelch-like protein 4, transcript variant X3 | kelch-like protein 4, transcript variant X4 | kelch-like protein 4, transcript variant X5 | kelch-like protein 4, transcript variant X6 | kelch-like protein 4, transcript variant X7 | kelch-like protein 4, transcript variant X8 | kelch-like protein 5 isoform X1 | kelch-like protein 5 isoform X2 | kelch-like protein 5 isoform X3	15.7536	6.66244	8.35927	0.937142	0.662325	intermediate	brain	15.7536	8.35927	1.88457	1	brain	single_tissue_expressed	brain
Nemp	Nemp	106691385	XM_014437131.3,XM_014437132.3	XP_014292617.1,XP_014292618.1	Nuclear envelope integral membrane protein, transcript variant X1 | Nuclear envelope integral membrane protein, transcript variant X2 | nuclear envelope integral membrane protein isoform X1 | nuclear envelope integral membrane protein isoform X2	3.44211	3.58609	3.93932	10.805	0.661653	intermediate	testes	10.805	3.93932	2.74285	1	testes	single_tissue_expressed	testes
LOC106686016	LOC106686016	106686016	XM_014429089.3,XM_067050861.1,XM_067050862.1	XP_014284575.1,XP_066906962.1,XP_066906963.1	uncharacterized protein isoform X1 | uncharacterized protein isoform X2 | uncharacterized protein isoform X3 | uncharacterized protein, transcript variant X1 | uncharacterized protein, transcript variant X2 | uncharacterized protein, transcript variant X3	6.34225	8.25211	8.00659	22.2479	0.661378	intermediate	testes	22.2479	8.25211	2.69603	1	testes	single_tissue_expressed	testes
LOC106682919	LOC106682919	106682919	XM_024363167.2	XP_024218935.1	tRNA wybutosine-synthesizing protein 4	4.2861	15.9883	4.74518	7.23865	0.660794	intermediate	midgut	15.9883	7.23865	2.20874	1	midgut	single_tissue_expressed	midgut
mib1	mib1	106688571	XM_014433089.3	XP_014288575.1	E3 ubiquitin-protein ligase MIB1 | mind bomb 1	20.8157	8.32109	6.34703	6.51543	0.660776	intermediate	brain	20.8157	8.32109	2.50156	1	brain	single_tissue_expressed	brain
LOC106683704	LOC106683704	106683704	XM_014425342.3	XP_014280828.1	venom serine carboxypeptidase-like	7.68728	0.559428	12.3574	4.36501	0.659806	intermediate	salivary	12.3574	7.68728	1.60751	1	salivary	single_tissue_expressed	salivary
LOC106677079	LOC106677079	106677079	XM_014414808.2	XP_014270294.1	uncharacterized protein	14.1978	3.00672	2.95873	8.54474	0.659332	intermediate	brain	14.1978	8.54474	1.66158	1	brain	single_tissue_expressed	brain
gwl	gwl	106689571	XM_014434623.3,XM_014434626.3,XM_014434627.3,XR_010843725.1,XR_010843726.1,XR_010843727.1	XP_014290109.1,XP_014290112.1,XP_014290113.1	serine/threonine-protein kinase greatwall isoform X1 | serine/threonine-protein kinase greatwall isoform X2 | serine/threonine-protein kinase greatwall isoform X3 | serine/threonine-protein kinase greatwall, transcript variant X1 | serine/threonine-protein kinase greatwall, transcript variant X2 | serine/threonine-protein kinase greatwall, transcript variant X3 | serine/threonine-protein kinase greatwall, transcript variant X4 | serine/threonine-protein kinase greatwall, transcript variant X5 | serine/threonine-protein kinase greatwall, transcript variant X6	5.76038	7.20692	13.1857	0.556866	0.658111	intermediate	salivary	13.1857	7.20692	1.82959	1	salivary	single_tissue_expressed	salivary
LOC106678177	LOC106678177	106678177	XM_014416548.3,XM_024361654.2,XM_024361655.2,XM_024361656.2,XM_024361657.2,XM_067046187.1,XM_067046188.1,XR_010843108.1,XR_010843109.1	XP_014272034.1,XP_024217422.1,XP_024217423.1,XP_024217424.1,XP_024217425.1,XP_066902288.1,XP_066902289.1	uncharacterized protein isoform X1 | uncharacterized protein isoform X2 | uncharacterized protein isoform X3 | uncharacterized protein isoform X4 | uncharacterized protein isoform X5 | uncharacterized protein isoform X6 | uncharacterized protein isoform X7 | uncharacterized protein, transcript variant X1 | uncharacterized protein, transcript variant X2 | uncharacterized protein, transcript variant X3 | uncharacterized protein, transcript variant X4 | uncharacterized protein, transcript variant X5 | uncharacterized protein, transcript variant X6 | uncharacterized protein, transcript variant X7 | uncharacterized protein, transcript variant X8 | uncharacterized protein, transcript variant X9	4.20582	9.08699	8.56432	21.3082	0.658079	intermediate	testes	21.3082	9.08699	2.34491	1	testes	single_tissue_expressed	testes
LOC106681164	LOC106681164	106681164	XM_014421339.2	XP_014276825.1	uro-adherence factor A	8.82187	15.9028	6.4228	1.1197	0.656992	intermediate	midgut	15.9028	8.82187	1.80266	1	midgut	single_tissue_expressed	midgut
LOC106684643	LOC106684643	106684643	XM_014426851.2	XP_014282337.1	G-protein coupled receptor Mth	5.51387	11.2681	2.34242	3.74199	0.656901	intermediate	midgut	11.2681	5.51387	2.0436	1	midgut	single_tissue_expressed	midgut
LOC112210062	LOC112210062	112210062	XM_024358236.2	XP_024214004.1	L-aminoadipate-semialdehyde dehydrogenase-phosphopantetheinyl transferase	8.65934	6.94541	17.2714	2.18183	0.656725	intermediate	salivary	17.2714	8.65934	1.99454	1	salivary	single_tissue_expressed	salivary
LOC106687830	LOC106687830	106687830	XM_014431961.3,XM_067052055.1,XM_067052056.1	XP_014287447.1,XP_066908156.1,XP_066908157.1	coiled-coil domain-containing protein 102A isoform X1 | coiled-coil domain-containing protein 102A isoform X2 | coiled-coil domain-containing protein 102A isoform X3 | coiled-coil domain-containing protein 102A, transcript variant X1 | coiled-coil domain-containing protein 102A, transcript variant X2 | coiled-coil domain-containing protein 102A, transcript variant X3	7.44546	3.33989	2.53197	12.9044	0.656	intermediate	testes	12.9044	7.44546	1.73319	1	testes	single_tissue_expressed	testes
LOC106679698	LOC106679698	106679698	XM_014419001.3	XP_014274487.1	L-lactate dehydrogenase C chain	3.27201	1.36729	6.10784	10.3932	0.655315	intermediate	testes	10.3932	6.10784	1.70161	1	testes	single_tissue_expressed	testes
Snx17	Snx17	106692009	XM_014437913.3	XP_014293399.1	sorting nexin 17 | sorting nexin-17	24.8651	9.08234	8.218	8.50199	0.654103	intermediate	brain	24.8651	9.08234	2.73774	1	brain	single_tissue_expressed	brain
LOC106689037	LOC106689037	106689037	XM_014433782.2	XP_014289268.1	E3 ubiquitin-protein ligase MIB1	15.186	7.97692	4.95384	2.91572	0.652169	intermediate	brain	15.186	7.97692	1.90374	1	brain	single_tissue_expressed	brain
l.1.10Bb						4.77204	9.78011	7.52674	21.1129	0.651416	intermediate	testes	21.1129	9.78011	2.15876	1	testes	single_tissue_expressed	testes
LOC106688991	LOC106688991	106688991	XM_067047525.1,XM_067047526.1	XP_066903626.1,XP_066903627.1	trichohyalin isoform X2 | uncharacterized protein DDB_G0283697 isoform X1 | uncharacterized protein DDB_G0283697, transcript variant X1 | uncharacterized protein DDB_G0283697, transcript variant X2	5.38734	1.40838	4.34927	10.6432	0.650953	intermediate	testes	10.6432	5.38734	1.9756	1	testes	single_tissue_expressed	testes
Rab4	Rab4	106684440	XM_014426528.3	XP_014282014.1	RAS oncogene family member Rab4 | ras-related protein Rab-4B	9.68748	2.06906	3.72565	14.7759	0.650733	intermediate	testes	14.7759	9.68748	1.52526	1	testes	single_tissue_expressed	testes
LOC106679865	LOC106679865	106679865	XM_014419241.3,XM_067052385.1	XP_014274727.1,XP_066908486.1	ATP-binding cassette subfamily G member 4 isoform X1 | ATP-binding cassette subfamily G member 4 isoform X2 | ATP-binding cassette subfamily G member 4, transcript variant X1 | ATP-binding cassette subfamily G member 4, transcript variant X2	12.9508	3.05248	6.33671	4.21097	0.649954	intermediate	brain	12.9508	6.33671	2.04378	1	brain	single_tissue_expressed	brain
LOC106681956	LOC106681956	106681956	XM_014422565.2	XP_014278051.1	uncharacterized protein	7.67636	5.36996	8.40072	20.3936	0.649449	intermediate	testes	20.3936	8.40072	2.42761	1	testes	single_tissue_expressed	testes
lok	lok	106678371	XM_024361075.2	XP_024216843.2	myosin light chain kinase A | ovarian-specific serine/threonine-protein kinase loki	3.85608	14.0706	6.72006	4.25624	0.648619	intermediate	midgut	14.0706	6.72006	2.09382	1	midgut	single_tissue_expressed	midgut
Dad	Dad	106684337	XM_014426356.2	XP_014281842.1	Daughters against dpp | mothers against decapentaplegic homolog 6	7.16779	14.0705	5.5639	2.12287	0.648093	intermediate	midgut	14.0705	7.16779	1.96302	1	midgut	single_tissue_expressed	midgut
LOC106677230	LOC106677230	106677230	XM_067048863.1,XM_067048864.1	XP_066904964.1,XP_066904965.1	uncharacterized protein isoform X1 | uncharacterized protein isoform X2 | uncharacterized protein, transcript variant X1 | uncharacterized protein, transcript variant X2	2.54453	3.67514	6.88847	12.4025	0.647702	intermediate	testes	12.4025	6.88847	1.80047	1	testes	single_tissue_expressed	testes
LOC106686639	LOC106686639	106686639	XM_014430033.3	XP_014285519.2	matrix metalloproteinase-14-like	7.07407	11.594	1.97896	3.21149	0.647388	intermediate	midgut	11.594	7.07407	1.63894	1	midgut	single_tissue_expressed	midgut
Lamtor5	Lamtor5	112211177	XM_024362374.2	XP_024218142.1	Late endosomal/lysosomal adaptor, MAPK and MTOR activator 5 | ragulator complex protein LAMTOR5	7.28636	6.699	15.3074	2.21457	0.647231	intermediate	salivary	15.3074	7.28636	2.10083	1	salivary	single_tissue_expressed	salivary
LOC112211530	LOC112211530	112211530	XR_010845102.1,XR_010845103.1	NA	uncharacterized lncRNA, transcript variant X1 | uncharacterized lncRNA, transcript variant X2	7.25339	3.63316	11.5679	1.39496	0.646104	intermediate	salivary	11.5679	7.25339	1.59483	1	salivary	single_tissue_expressed	salivary
Tsen34	Tsen34	106683627	XM_014425212.3	XP_014280698.1	tRNA splicing endonuclease subunit 34 | tRNA-splicing endonuclease subunit Sen34	4.06869	4.01353	5.60912	12.8945	0.646069	intermediate	testes	12.8945	5.60912	2.29885	1	testes	single_tissue_expressed	testes
LOC106690192	LOC106690192	106690192	XM_067050260.1	XP_066906361.1	WASH complex subunit 4	6.35219	8.40669	14.5807	0.7366	0.645754	intermediate	salivary	14.5807	8.40669	1.73442	1	salivary	single_tissue_expressed	salivary
LOC106679033	LOC106679033	106679033	XM_014417944.2,XM_014417945.2	XP_014273430.1,XP_014273431.1	KICSTOR complex protein ITFG2 isoform X1 | KICSTOR complex protein ITFG2 isoform X2 | KICSTOR complex protein ITFG2, transcript variant X1 | KICSTOR complex protein ITFG2, transcript variant X2	5.17383	9.39491	9.79399	22.9171	0.64564	intermediate	testes	22.9171	9.79399	2.33992	1	testes	single_tissue_expressed	testes
LOC106678865	LOC106678865	106678865	XM_014417665.2	XP_014273151.1	zinc finger protein 665	4.41551	4.00182	2.35332	10.1003	0.644545	intermediate	testes	10.1003	4.41551	2.28747	1	testes	single_tissue_expressed	testes
LOC136796454	LOC136796454	136796454	XM_067050237.1	XP_066906338.1	zinc finger X-chromosomal protein-like	13.192	5.28741	5.73574	3.10435	0.64303	intermediate	brain	13.192	5.73574	2.29997	1	brain	single_tissue_expressed	brain
LOC106691925	LOC106691925	106691925	XM_014437829.3,XM_014437830.2,XM_067050983.1	XP_014293315.2,XP_014293316.2,XP_066907084.1	uncharacterized protein isoform X1 | uncharacterized protein isoform X2 | uncharacterized protein, transcript variant X1 | uncharacterized protein, transcript variant X2 | uncharacterized protein, transcript variant X3	9.75443	5.48743	5.20439	19.0797	0.642792	intermediate	testes	19.0797	9.75443	1.956	1	testes	single_tissue_expressed	testes
LOC106690269	LOC106690269	106690269	XM_014435634.2,XM_014435642.3,XM_014435647.3	XP_014291120.1,XP_014291128.1,XP_014291133.1	uncharacterized protein isoform X1 | uncharacterized protein isoform X2 | uncharacterized protein isoform X3 | uncharacterized protein, transcript variant X1 | uncharacterized protein, transcript variant X2 | uncharacterized protein, transcript variant X3	7.54005	8.61091	19.5271	4.77812	0.642735	intermediate	salivary	19.5271	8.61091	2.26772	1	salivary	single_tissue_expressed	salivary
LOC106680780	LOC106680780	106680780	XM_014420714.2	XP_014276200.1	jerky protein homolog-like	6.11407	7.28759	16.7066	4.52893	0.642245	intermediate	salivary	16.7066	7.28759	2.29247	1	salivary	single_tissue_expressed	salivary
Wdr24	Wdr24	106692564	XM_014438578.2	XP_014294064.1	GATOR2 complex protein WDR24 | WD repeat domain 24	5.80108	3.77953	5.63246	14.1691	0.642107	intermediate	testes	14.1691	5.80108	2.4425	1	testes	single_tissue_expressed	testes
LOC106679624	LOC106679624	106679624	XM_014418884.3,XM_014418885.3	XP_014274370.1,XP_014274371.1	cysteine-rich PDZ-binding protein | cysteine-rich PDZ-binding protein, transcript variant X1 | cysteine-rich PDZ-binding protein, transcript variant X2	3.66713	6.58531	9.68808	18.56	0.641873	intermediate	testes	18.56	9.68808	1.91576	1	testes	single_tissue_expressed	testes
LOC106684421	LOC106684421	106684421	XM_014426499.2,XM_014426501.3	XP_014281985.1,XP_014281987.1	acyl-coenzyme A thioesterase 13 isoform X1 | acyl-coenzyme A thioesterase 13 isoform X2 | acyl-coenzyme A thioesterase 13, transcript variant X1 | acyl-coenzyme A thioesterase 13, transcript variant X2	7.64	5.95531	13.1629	0.573872	0.641184	intermediate	salivary	13.1629	7.64	1.72289	1	salivary	single_tissue_expressed	salivary
inaE	inaE	106684185	XM_067044863.1	XP_066900964.1	diacylglycerol lipase-alpha | inactivation no afterpotential E	12.1617	8.98366	1.1808	2.94821	0.640603	intermediate	brain	12.1617	8.98366	1.35376	1	brain	single_tissue_expressed	brain
LOC106677809	LOC106677809	106677809	XM_014415944.3,XR_010842903.1	XP_014271430.1	iron-sulfur cluster assembly 2 homolog, mitochondrial | iron-sulfur cluster assembly 2 homolog, mitochondrial, transcript variant X1 | iron-sulfur cluster assembly 2 homolog, mitochondrial, transcript variant X2	6.19565	1.5448	6.25489	12.9418	0.639532	intermediate	testes	12.9418	6.25489	2.06907	1	testes	single_tissue_expressed	testes
LOC136795659	LOC136795659	136795659	XM_067046963.1	XP_066903064.1	E3 ubiquitin-protein ligase TRIM23-like	8.82842	2.86819	4.4397	14.8425	0.637611	intermediate	testes	14.8425	8.82842	1.68122	1	testes	single_tissue_expressed	testes
LOC106691555	LOC106691555	106691555	XM_014437370.2,XM_014437372.2	XP_014292856.1,XP_014292858.1	XK-related protein 8 | XK-related protein 8, transcript variant X1 | XK-related protein 8, transcript variant X2	15.2093	7.85099	7.28595	1.3997	0.637577	intermediate	brain	15.2093	7.85099	1.93725	1	brain	single_tissue_expressed	brain
Trmt61	Trmt61	106687897	XM_014432061.3	XP_014287547.1	tRNA (adenine(58)-N(1))-methyltransferase catalytic subunit TRMT61A | tRNA methyltransferase 61	5.94137	3.57945	4.67288	13.0538	0.637558	intermediate	testes	13.0538	5.94137	2.1971	1	testes	single_tissue_expressed	testes
LOC106678986	LOC106678986	106678986	XM_014417876.3	XP_014273362.1	ATP synthase subunit C lysine N-methyltransferase	4.97265	9.73354	8.37882	21.1066	0.635422	intermediate	testes	21.1066	9.73354	2.16844	1	testes	single_tissue_expressed	testes
Lsm11	Lsm11	106687286	XM_014431067.3,XM_014431068.3,XM_014431069.2	XP_014286553.1,XP_014286554.1,XP_014286555.1	U6 snRNA-associated Sm-like protein LSm11, transcript variant X1 | U6 snRNA-associated Sm-like protein LSm11, transcript variant X2 | U6 snRNA-associated Sm-like protein LSm11, transcript variant X3 | U7 snRNA-associated Sm-like protein LSm11	5.97891	5.35201	3.63927	13.6773	0.635157	intermediate	testes	13.6773	5.97891	2.28759	1	testes	single_tissue_expressed	testes
LOC106684747	LOC106684747	106684747	XM_014427000.3	XP_014282486.3	transcription factor IIIB 90 kDa subunit	6.10094	3.87676	2.69082	11.5522	0.634456	intermediate	testes	11.5522	6.10094	1.89351	1	testes	single_tissue_expressed	testes
LOC106680190	LOC106680190	106680190	XM_014419718.3	XP_014275204.1	uncharacterized protein	3.95122	3.45417	4.96646	11.1857	0.631318	intermediate	testes	11.1857	4.96646	2.25224	1	testes	single_tissue_expressed	testes
LOC136796560	LOC136796560	136796560	XR_010844286.1	NA	uncharacterized lncRNA	3.03582	6.93227	11.8253	3.12079	0.63105	intermediate	salivary	11.8253	6.93227	1.70584	1	salivary	single_tissue_expressed	salivary
Sirt6	Sirt6	106692382	XM_014438304.3	XP_014293790.1	NAD-dependent protein deacetylase Sirt6 | sirtuin 6	8.6558	2.04743	2.82184	12.2104	0.630779	intermediate	testes	12.2104	8.6558	1.41067	1	testes	single_tissue_expressed	testes
LOC106684033	LOC106684033	106684033	XM_014425865.2	XP_014281351.1	pleckstrin homology domain-containing family J member 1	3.36218	6.42172	10.2214	1.54159	0.630662	intermediate	salivary	10.2214	6.42172	1.5917	1	salivary	single_tissue_expressed	salivary
Asciz	Asciz	106681389	XM_014421673.3	XP_014277159.1	ASCIZ zinc finger protein | uncharacterized protein Asciz	9.58236	7.55642	7.89913	22.5891	0.63053	intermediate	testes	22.5891	9.58236	2.35736	1	testes	single_tissue_expressed	testes
LOC106686733	LOC106686733	106686733	XM_014430202.3,XM_067048490.1,XM_067048491.1	XP_014285688.1,XP_066904591.1,XP_066904592.1	UPF0587 protein CG4646 isoform X1 | UPF0587 protein CG4646 isoform X2 | UPF0587 protein CG4646 isoform X3 | UPF0587 protein CG4646, transcript variant X1 | UPF0587 protein CG4646, transcript variant X2 | UPF0587 protein CG4646, transcript variant X3	4.25042	6.41312	8.02421	16.8458	0.630219	intermediate	testes	16.8458	8.02421	2.09937	1	testes	single_tissue_expressed	testes
Uba3	Uba3	106686956	XM_014430580.3	XP_014286066.1	NEDD8-activating enzyme E1 catalytic subunit | Ubiquitin-like activating enzyme 3	7.74907	9.04181	8.77696	22.9718	0.628998	intermediate	testes	22.9718	9.04181	2.54063	1	testes	single_tissue_expressed	testes
mldr	mldr	106685158	XM_014427699.3,XM_014427700.3,XM_067052256.1	XP_014283185.1,XP_014283186.1,XP_066908357.1	mitochondrial ribonuclease P catalytic subunit isoform X1 | mitochondrial ribonuclease P catalytic subunit isoform X2 | mitochondrial ribonuclease P catalytic subunit isoform X3 | mitochondrial ribonuclease P catalytic subunit, transcript variant X1 | mitochondrial ribonuclease P catalytic subunit, transcript variant X2 | mitochondrial ribonuclease P catalytic subunit, transcript variant X3	5.19705	3.25187	7.30744	14.0894	0.627229	intermediate	testes	14.0894	7.30744	1.92809	1	testes	single_tissue_expressed	testes
LOC106686860	LOC106686860	106686860	XM_014430433.3	XP_014285919.1	protein O-linked-mannose beta-1,2-N-acetylglucosaminyltransferase 1	11.4348	2.62847	5.45558	4.71009	0.627041	intermediate	brain	11.4348	5.45558	2.09598	1	brain	single_tissue_expressed	brain
LOC106686995	LOC106686995	106686995	XM_014430627.2,XM_014430628.2	XP_014286113.1,XP_014286114.1	casein kinase II subunit alpha | casein kinase II subunit alpha, transcript variant X1 | casein kinase II subunit alpha, transcript variant X2	9.04079	3.02984	6.27963	16.3803	0.626578	intermediate	testes	16.3803	9.04079	1.81182	1	testes	single_tissue_expressed	testes
LOC136796316	LOC136796316	136796316	XM_067049766.1	XP_066905867.1	E3 ubiquitin-protein ligase HECW2-like	16.3017	3.34447	5.37493	9.55881	0.626252	intermediate	brain	16.3017	9.55881	1.70541	1	brain	single_tissue_expressed	brain
LOC106687393	LOC106687393	106687393	XM_014431260.3	XP_014286746.1	testis-expressed protein 10	4.69302	3.97005	5.54392	12.6193	0.624729	intermediate	testes	12.6193	5.54392	2.27625	1	testes	single_tissue_expressed	testes
LOC106678291	LOC106678291	106678291	XR_001342736.3	NA	uncharacterized lncRNA	7.09489	9.30252	17.7637	3.61337	0.624499	intermediate	salivary	17.7637	9.30252	1.90955	1	salivary	single_tissue_expressed	salivary
LOC106690456	LOC106690456	106690456	XM_014435905.3	XP_014291391.1	putative leucine-rich repeat-containing protein DDB_G0290503	5.0818	15.2279	3.9833	8.09411	0.624392	intermediate	midgut	15.2279	8.09411	1.88136	1	midgut	single_tissue_expressed	midgut
LOC106692966	LOC106692966	106692966	XM_014439262.2	XP_014294748.1	ankyrin-3	4.70276	7.06084	12.8815	2.75205	0.624381	intermediate	salivary	12.8815	7.06084	1.82437	1	salivary	single_tissue_expressed	salivary
Aos1	Aos1	106680708	XM_014420590.3	XP_014276076.1	SUMO-activating enzyme subunit 1 | activator of SUMO 1	8.36319	9.98514	6.197	21.7545	0.623905	intermediate	testes	21.7545	9.98514	2.17869	1	testes	single_tissue_expressed	testes
LOC106678483	LOC106678483	106678483	XM_014417002.3,XM_014417003.3	XP_014272488.1,XP_014272489.1	uncharacterized protein | uncharacterized protein, transcript variant X1 | uncharacterized protein, transcript variant X2	5.0342	6.45757	9.21865	18.3278	0.623333	intermediate	testes	18.3278	9.21865	1.98812	1	testes	single_tissue_expressed	testes
LOC106687197	LOC106687197	106687197	XM_014430936.3,XM_067046045.1	XP_014286422.1,XP_066902146.1	WD repeat domain-containing protein 83 isoform X1 | WD repeat domain-containing protein 83 isoform X2 | WD repeat domain-containing protein 83, transcript variant X1 | WD repeat domain-containing protein 83, transcript variant X2	4.29241	7.42401	5.66394	15.3625	0.622884	intermediate	testes	15.3625	7.42401	2.0693	1	testes	single_tissue_expressed	testes
lmgA	lmgA	136795164	XM_067044861.1,XM_067044862.1	XP_066900962.1,XP_066900963.1	anaphase-promoting complex subunit 11 isoform X1 | anaphase-promoting complex subunit 11 isoform X2 | lemming A, transcript variant X1 | lemming A, transcript variant X2	4.38073	5.52603	2.98803	11.3323	0.620707	intermediate	testes	11.3323	5.52603	2.05071	1	testes	single_tissue_expressed	testes
LOC112210432	LOC112210432	112210432	XM_024359783.2	XP_024215551.2	uncharacterized protein	7.455	10.9158	3.79096	1.18247	0.620474	intermediate	midgut	10.9158	7.455	1.46422	1	midgut	single_tissue_expressed	midgut
LOC106682591	LOC106682591	106682591	XM_014423531.2,XM_014423532.2,XM_014423533.2,XM_014423534.3,XM_024361908.2	XP_014279017.1,XP_014279018.1,XP_014279019.1,XP_014279020.1,XP_024217676.1	protein bric-a-brac 2 isoform X1 | protein bric-a-brac 2 isoform X2 | protein bric-a-brac 2 isoform X3 | protein bric-a-brac 2 isoform X4 | protein bric-a-brac 2, transcript variant X1 | protein bric-a-brac 2, transcript variant X2 | protein bric-a-brac 2, transcript variant X3 | protein bric-a-brac 2, transcript variant X4 | protein bric-a-brac 2, transcript variant X5	6.13725	3.94434	4.1856	12.4792	0.618906	intermediate	testes	12.4792	6.13725	2.03334	1	testes	single_tissue_expressed	testes
ERR	ERR	106679663	XM_024361053.2	XP_024216821.1	estrogen-related receptor | steroid hormone receptor ERR1	5.07789	9.50646	13.2435	0.613258	0.617481	intermediate	salivary	13.2435	9.50646	1.3931	1	salivary	single_tissue_expressed	salivary
LOC106688351	LOC106688351	106688351	XM_067048471.1,XM_067048472.1	XP_066904572.1,XP_066904573.1	muskelin isoform X1 | muskelin isoform X2 | muskelin, transcript variant X1 | muskelin, transcript variant X2	10.565	8.11826	3.47806	0.568388	0.616194	intermediate	brain	10.565	8.11826	1.30139	1	brain	single_tissue_expressed	brain
Mettl4	Mettl4	106679042	XM_014417955.2,XM_014417957.3	XP_014273441.1,XP_014273443.1	Methyltransferase like 4, transcript variant X1 | Methyltransferase like 4, transcript variant X2 | N(6)-adenine-specific methyltransferase METTL4 isoform X1 | N(6)-adenine-specific methyltransferase METTL4 isoform X2	16.5435	4.63122	6.57768	7.8418	0.616148	intermediate	brain	16.5435	7.8418	2.10965	1	brain	single_tissue_expressed	brain
Tsp39D	Tsp39D	106681492	XM_014421833.3	XP_014277319.1	CD63 antigen | Tetraspanin 39D	14.9159	3.22305	8.26732	5.69524	0.615944	intermediate	brain	14.9159	8.26732	1.8042	1	brain	single_tissue_expressed	brain
LOC106686435	LOC106686435	106686435	XM_014429749.3	XP_014285235.1	beta-1,3-galactosyltransferase 6	12.6187	5.6066	5.66197	3.28194	0.615635	intermediate	brain	12.6187	5.66197	2.22867	1	brain	single_tissue_expressed	brain
Kif3C	Kif3C	106686546	XM_067047756.1,XM_067047757.1,XM_067047758.1,XM_067047759.1,XM_067047760.1,XM_067047761.1	XP_066903857.1,XP_066903858.1,XP_066903859.1,XP_066903860.1,XP_066903861.1,XP_066903862.1	Kinesin family member 3C, transcript variant X1 | Kinesin family member 3C, transcript variant X2 | Kinesin family member 3C, transcript variant X3 | Kinesin family member 3C, transcript variant X4 | Kinesin family member 3C, transcript variant X5 | Kinesin family member 3C, transcript variant X6 | osmotic avoidance abnormal protein 3 isoform X1 | osmotic avoidance abnormal protein 3 isoform X2 | osmotic avoidance abnormal protein 3 isoform X3 | osmotic avoidance abnormal protein 3 isoform X4 | osmotic avoidance abnormal protein 3 isoform X5	9.25809	3.92594	13.5731	2.49097	0.615048	intermediate	salivary	13.5731	9.25809	1.46608	1	salivary	single_tissue_expressed	salivary
Arp6	Arp6	106682093	XM_014422755.3	XP_014278241.1	Actin-related protein 6 | actin-related protein 6	5.62999	5.07676	6.01559	14.4693	0.614764	intermediate	testes	14.4693	6.01559	2.40531	1	testes	single_tissue_expressed	testes
LOC106680136	LOC106680136	106680136	XM_014419645.3	XP_014275131.1	putative ankyrin repeat protein RF_0381	13.2432	0.727343	9.05655	5.58439	0.613177	intermediate	brain	13.2432	9.05655	1.46228	1	brain	single_tissue_expressed	brain
LOC136797084	LOC136797084	136797084	XM_067052611.1	XP_066908712.1	papilin-like	7.84934	1.25534	14.6951	7.96656	0.612767	intermediate	salivary	14.6951	7.96656	1.84459	1	salivary	single_tissue_expressed	salivary
LOC106690214	LOC106690214	106690214	XM_014435558.3	XP_014291044.1	sequestosome-1	6.48365	13.5915	7.94282	1.39391	0.612002	intermediate	midgut	13.5915	7.94282	1.71116	1	midgut	single_tissue_expressed	midgut
LOC106692308	LOC106692308	106692308	XM_067052160.1	XP_066908261.1	exosome complex component RRP45 | exosome complex component Rrp45	4.91966	6.9932	8.9169	17.8668	0.611389	intermediate	testes	17.8668	8.9169	2.0037	1	testes	single_tissue_expressed	testes
LOC106689917	LOC106689917	106689917	XM_067049987.1,XM_067049988.1	XP_066906088.1,XP_066906089.1	zinc finger protein 26 isoform X2 | zinc finger protein 26, transcript variant X1 | zinc finger protein 26, transcript variant X2 | zinc finger protein 420 isoform X1	6.44118	3.89429	6.61234	14.5253	0.611074	intermediate	testes	14.5253	6.61234	2.1967	1	testes	single_tissue_expressed	testes
Oseg4	Oseg4	106688443	XM_014432901.2	XP_014288387.1	WD repeat-containing protein 35 | intraflagellar transport protein Oseg4	7.44948	0.807457	4.16349	10.5701	0.608316	intermediate	testes	10.5701	7.44948	1.4189	1	testes	single_tissue_expressed	testes
LOC106682728	LOC106682728	106682728	XM_014423744.3,XM_067045681.1	XP_014279230.1,XP_066901782.1	zinc finger protein 846 | zinc finger protein 846, transcript variant X1 | zinc finger protein 846, transcript variant X2	14.0308	6.30308	3.9645	6.23928	0.607843	intermediate	brain	14.0308	6.30308	2.22603	1	brain	single_tissue_expressed	brain
LOC136795017	LOC136795017	136795017	XM_067046540.1	XP_066902641.1	ubiquitin-conjugating enzyme E2 G1-like	7.67805	4.96797	11.2557	0.611807	0.607375	intermediate	salivary	11.2557	7.67805	1.46596	1	salivary	single_tissue_expressed	salivary
Raf	Raf	106691840	XM_014437737.3	XP_014293223.1	Raf oncogene | raf homolog serine/threonine-protein kinase Raf	19.5817	9.03499	8.50483	5.58675	0.606323	intermediate	brain	19.5817	9.03499	2.16732	1	brain	single_tissue_expressed	brain
LOC106689882	LOC106689882	106689882	XM_014435082.2	XP_014290568.1	zinc finger protein 26	5.41281	5.07986	5.76283	13.7066	0.60468	intermediate	testes	13.7066	5.76283	2.37845	1	testes	single_tissue_expressed	testes
LOC106687905	LOC106687905	106687905	XM_067044586.1	XP_066900687.1	LOW QUALITY PROTEIN: serine/threonine-protein kinase D3 | serine/threonine-protein kinase D3	13.1536	6.26967	8.65452	0.676642	0.60465	intermediate	brain	13.1536	8.65452	1.51985	1	brain	single_tissue_expressed	brain
LOC112211736	LOC112211736	112211736	XR_010843146.1	NA	uncharacterized lncRNA	6.18713	12.0977	6.06353	2.1001	0.604585	intermediate	midgut	12.0977	6.18713	1.95529	1	midgut	single_tissue_expressed	midgut
LOC106680605	LOC106680605	106680605	XM_014420431.3	XP_014275917.1	protein FRA10AC1 homolog	4.44201	7.23492	12.5223	3.2269	0.603271	intermediate	salivary	12.5223	7.23492	1.73081	1	salivary	single_tissue_expressed	salivary
MED18	MED18	106687135	XM_014430846.2	XP_014286332.1	mediator complex subunit 18 | mediator of RNA polymerase II transcription subunit 18	5.71788	4.71711	6.62097	14.2677	0.601526	intermediate	testes	14.2677	6.62097	2.15493	1	testes	single_tissue_expressed	testes
LOC106677824	LOC106677824	106677824	XM_024361036.2	XP_024216804.2	RING finger protein 207	17.436	7.82905	8.42509	4.6345	0.600661	intermediate	brain	17.436	8.42509	2.06953	1	brain	single_tissue_expressed	brain
LOC106679889	LOC106679889	106679889	XM_014419274.3	XP_014274760.1	putative peptidyl-tRNA hydrolase PTRHD1	4.80326	4.91842	10.4715	2.87182	0.599116	intermediate	salivary	10.4715	4.91842	2.12903	1	salivary	single_tissue_expressed	salivary
LOC106692741	LOC106692741	106692741	XM_014438858.3,XM_014438859.3,XM_024359945.2	XP_014294344.1,XP_014294345.1,XP_024215713.1	uncharacterized protein isoform X1 | zinc finger protein 32 isoform X2 | zinc finger protein 32, transcript variant X1 | zinc finger protein 32, transcript variant X2 | zinc finger protein 32, transcript variant X3	17.1224	9.14528	9.73438	1.73499	0.598681	intermediate	brain	17.1224	9.73438	1.75896	1	brain	single_tissue_expressed	brain
LOC106686557	LOC106686557	106686557	XM_067045000.1	XP_066901101.1	uncharacterized protein	4.41129	4.86185	5.70107	12.43	0.598439	intermediate	testes	12.43	5.70107	2.18029	1	testes	single_tissue_expressed	testes
mRpL53	mRpL53	106687982	XM_014432220.3	XP_014287706.1	large ribosomal subunit protein mL53 | mitochondrial ribosomal protein L53	9.18475	9.8592	19.256	4.20798	0.597496	intermediate	salivary	19.256	9.8592	1.9531	1	salivary	single_tissue_expressed	salivary
LOC106692084	LOC106692084	106692084	XM_014437989.2	XP_014293475.1	transcription initiation factor TFIID subunit 10-like	3.38462	6.46744	14.0232	7.28715	0.592598	intermediate	salivary	14.0232	7.28715	1.92437	1	salivary	single_tissue_expressed	salivary
LOC106680161	LOC106680161	106680161	XM_014419674.3	XP_014275160.1	alpha-ketoglutarate-dependent dioxygenase alkB homolog 7, mitochondrial	6.84498	13.6202	7.39705	2.48957	0.590519	intermediate	midgut	13.6202	7.39705	1.8413	1	midgut	single_tissue_expressed	midgut
LOC106685996	LOC106685996	106685996	XR_001343938.2,XR_010843967.1	NA	uncharacterized protein, transcript variant X1 | uncharacterized protein, transcript variant X2	4.25791	3.42647	6.21472	11.2769	0.589156	intermediate	testes	11.2769	6.21472	1.81454	1	testes	single_tissue_expressed	testes
LOC106677482	LOC106677482	106677482	XM_014415454.3	XP_014270940.1	uncharacterized protein	7.27283	5.09221	11.9277	2.42123	0.586782	intermediate	salivary	11.9277	7.27283	1.64004	1	salivary	single_tissue_expressed	salivary
LOC106689983	LOC106689983	106689983	XM_014435219.2	XP_014290705.1	cx9C motif-containing protein 4	6.66806	8.39417	7.37073	18.096	0.586779	intermediate	testes	18.096	8.39417	2.15578	1	testes	single_tissue_expressed	testes
LOC136797310	LOC136797310	136797310	XM_067053550.1	XP_066909651.1	FACT complex subunit spt16-like	4.55068	7.95598	5.19715	14.2536	0.58598	intermediate	testes	14.2536	7.95598	1.79155	1	testes	single_tissue_expressed	testes
LOC106680351	LOC106680351	106680351	XM_014419981.3,XM_014419982.3,XM_014419983.2,XM_014419984.2,XM_024364389.2	XP_014275467.1,XP_014275468.1,XP_014275469.1,XP_014275470.1,XP_024220157.1	cytochrome c oxidase assembly factor 5 | cytochrome c oxidase assembly factor 5, transcript variant X1 | cytochrome c oxidase assembly factor 5, transcript variant X2 | cytochrome c oxidase assembly factor 5, transcript variant X3 | cytochrome c oxidase assembly factor 5, transcript variant X4 | cytochrome c oxidase assembly factor 5, transcript variant X5	9.89728	9.82394	9.90495	23.8313	0.585612	intermediate	testes	23.8313	9.90495	2.40599	1	testes	single_tissue_expressed	testes
LOC106681273	LOC106681273	106681273	XM_014421513.3	XP_014276999.1	sphingomyelin synthase-related protein 1	9.4761	19.0422	5.13882	9.26495	0.581983	intermediate	midgut	19.0422	9.4761	2.00949	1	midgut	single_tissue_expressed	midgut
LOC106685322	LOC106685322	106685322	XM_014427919.3	XP_014283405.1	GON-4-like protein	15.759	7.94299	9.45082	2.38716	0.581594	intermediate	brain	15.759	9.45082	1.66747	1	brain	single_tissue_expressed	brain
eEFSec	eEFSec	106684403	XM_014426466.3,XM_014426467.3,XM_014426468.2	XP_014281952.1,XP_014281953.1,XP_014281954.1	eukaryotic translation elongation factor, selenocysteine-specific, transcript variant X1 | eukaryotic translation elongation factor, selenocysteine-specific, transcript variant X2 | eukaryotic translation elongation factor, selenocysteine-specific, transcript variant X3 | selenocysteine-specific elongation factor isoform X1 | selenocysteine-specific elongation factor isoform X2 | selenocysteine-specific elongation factor isoform X3	5.73755	2.81605	11.7609	6.21432	0.581442	intermediate	salivary	11.7609	6.21432	1.89256	1	salivary	single_tissue_expressed	salivary
Fitm	Fitm	106692286	XM_014438186.3	XP_014293672.1	acyl-coenzyme A diphosphatase FITM2 | acyl-coenzyme A diphosphatase Fitm	9.51466	19.9432	7.42724	8.15894	0.580461	intermediate	midgut	19.9432	9.51466	2.09605	1	midgut	single_tissue_expressed	midgut
LOC106677360	LOC106677360	106677360	XM_014415248.3	XP_014270734.1	histidine protein methyltransferase 1 homolog	8.39572	8.45011	15.9672	3.27749	0.579903	intermediate	salivary	15.9672	8.45011	1.88959	1	salivary	single_tissue_expressed	salivary
LOC106680551	LOC106680551	106680551	XM_014420332.2,XM_024363277.2	XP_014275818.1,XP_024219045.1	hexosaminidase D isoform X1 | hexosaminidase D isoform X2 | hexosaminidase D, transcript variant X1 | hexosaminidase D, transcript variant X2	11.563	8.94715	4.83291	0.820834	0.579092	intermediate	brain	11.563	8.94715	1.29237	1	brain	single_tissue_expressed	brain
LOC106686697	LOC106686697	106686697	XR_001344056.3	NA	uncharacterized lncRNA	6.63695	7.9994	16.1837	5.86299	0.577779	intermediate	salivary	16.1837	7.9994	2.02312	1	salivary	single_tissue_expressed	salivary
LOC106677130	LOC106677130	106677130	XM_014414850.3,XM_067048529.1	XP_014270336.1,XP_066904630.1	putative fatty acyl-CoA reductase CG5065 | putative fatty acyl-CoA reductase CG5065, transcript variant X1 | putative fatty acyl-CoA reductase CG5065, transcript variant X2	5.30067	3.27142	4.13705	10.009	0.576743	intermediate	testes	10.009	5.30067	1.88825	1	testes	single_tissue_expressed	testes
LOC106678500	LOC106678500	106678500	XM_014417039.3,XM_014417040.3	XP_014272525.1,XP_014272526.1	zinc finger Y-chromosomal protein isoform X1 | zinc finger Y-chromosomal protein isoform X2 | zinc finger Y-chromosomal protein, transcript variant X1 | zinc finger Y-chromosomal protein, transcript variant X2	9.50981	4.66413	6.39045	16.1625	0.575882	intermediate	testes	16.1625	9.50981	1.69956	1	testes	single_tissue_expressed	testes
LOC106680279	LOC106680279	106680279	XM_014419842.3,XM_024362864.2,XM_067047080.1	XP_014275328.1,XP_024218632.1,XP_066903181.1	alanine--tRNA ligase, mitochondrial isoform X1 | alanine--tRNA ligase, mitochondrial isoform X2 | alanine--tRNA ligase, mitochondrial isoform X3 | alanine--tRNA ligase, mitochondrial, transcript variant X1 | alanine--tRNA ligase, mitochondrial, transcript variant X2 | alanine--tRNA ligase, mitochondrial, transcript variant X3	8.87968	6.69697	5.8795	16.8571	0.575724	intermediate	testes	16.8571	8.87968	1.89839	1	testes	single_tissue_expressed	testes
Elp5	Elp5	106685679	XM_014428492.3	XP_014283978.1	Elongator complex protein 5 | elongator complex protein 5	6.74309	7.85186	17.8283	8.10362	0.575609	intermediate	salivary	17.8283	8.10362	2.20005	1	salivary	single_tissue_expressed	salivary
LOC106678674	LOC106678674	106678674	XM_014417363.3	XP_014272849.3	protein kinase C	12.3822	6.11873	8.54892	1.09709	0.575606	intermediate	brain	12.3822	8.54892	1.44839	1	brain	single_tissue_expressed	brain
THG	THG	106685473	XM_014428181.3	XP_014283667.1	probable tRNA(His) guanylyltransferase | tRNA-histidine guanylyltransferase	3.09501	2.2846	9.7001	11.8352	0.575286	intermediate	testes	11.8352	9.7001	1.22011	1	testes	single_tissue_expressed	testes
LOC106690939	LOC106690939	106690939	XM_067050801.1,XM_067050802.1,XM_067050803.1,XM_067050804.1,XR_010844356.1	XP_066906902.1,XP_066906903.1,XP_066906904.1,XP_066906905.1	putative leucine-rich repeat-containing protein DDB_G0290503 isoform X1 | putative leucine-rich repeat-containing protein DDB_G0290503 isoform X2 | uncharacterized protein isoform X3 | uncharacterized protein, transcript variant X1 | uncharacterized protein, transcript variant X2 | uncharacterized protein, transcript variant X3 | uncharacterized protein, transcript variant X4 | uncharacterized protein, transcript variant X5	4.54906	6.77932	13.0424	5.29118	0.575243	intermediate	salivary	13.0424	6.77932	1.92385	1	salivary	single_tissue_expressed	salivary
LOC106686190	LOC106686190	106686190	XM_067046549.1,XM_067046551.1,XM_067046552.1,XM_067046553.1,XM_067046554.1,XM_067046555.1,XM_067046556.1,XM_067046557.1,XM_067046558.1,XM_067046559.1,XM_067046560.1,XM_067046562.1,XM_067046563.1,XM_067046564.1,XM_067046565.1	XP_066902650.1,XP_066902652.1,XP_066902653.1,XP_066902654.1,XP_066902655.1,XP_066902656.1,XP_066902657.1,XP_066902658.1,XP_066902659.1,XP_066902660.1,XP_066902661.1,XP_066902663.1,XP_066902664.1,XP_066902665.1,XP_066902666.1	transcriptional repressor CTCFL isoform X11 | transcriptional repressor CTCFL isoform X12 | transcriptional repressor CTCFL isoform X13 | transcriptional repressor CTCFL isoform X14 | transcriptional repressor CTCFL isoform X15 | transcriptional repressor CTCFL isoform X4 | transcriptional repressor CTCFL isoform X7 | transcriptional repressor CTCFL isoform X8 | transcriptional repressor CTCFL isoform X9 | uncharacterized protein isoform X1 | uncharacterized protein isoform X2 | uncharacterized protein isoform X5 | uncharacterized protein isoform X6 | zinc finger autosomal protein isoform X3 | zinc finger protein 711 isoform X10 | zinc finger protein 711, transcript variant X1 | zinc finger protein 711, transcript variant X10 | zinc finger protein 711, transcript variant X11 | zinc finger protein 711, transcript variant X12 | zinc finger protein 711, transcript variant X13 | zinc finger protein 711, transcript variant X14 | zinc finger protein 711, transcript variant X15 | zinc finger protein 711, transcript variant X2 | zinc finger protein 711, transcript variant X3 | zinc finger protein 711, transcript variant X4 | zinc finger protein 711, transcript variant X5 | zinc finger protein 711, transcript variant X6 | zinc finger protein 711, transcript variant X7 | zinc finger protein 711, transcript variant X8 | zinc finger protein 711, transcript variant X9	16.0325	5.76227	8.32765	6.38206	0.574366	intermediate	brain	16.0325	8.32765	1.92522	1	brain	single_tissue_expressed	brain
LOC106679490	LOC106679490	106679490	XM_014418685.3	XP_014274171.2	RNA-binding protein 42	5.30458	6.13657	3.62915	11.761	0.572874	intermediate	testes	11.761	6.13657	1.91654	1	testes	single_tissue_expressed	testes
LOC136796565	LOC136796565	136796565	XR_010844297.1	NA	uncharacterized lncRNA	4.708	10.2367	2.64019	5.77686	0.572613	intermediate	midgut	10.2367	5.77686	1.77201	1	midgut	single_tissue_expressed	midgut
LOC136795866	LOC136795866	136795866	XR_010843554.1	NA	uncharacterized lncRNA	6.1037	5.85076	4.20939	12.5983	0.572328	intermediate	testes	12.5983	6.1037	2.06405	1	testes	single_tissue_expressed	testes
tow	tow	106690543	XM_014435994.3	XP_014291480.3	target of wingless | uncharacterized protein tow	10.6471	6.14403	5.4586	2.11544	0.570522	intermediate	brain	10.6471	6.14403	1.73292	1	brain	single_tissue_expressed	brain
sad	sad	106677589	XM_014415614.3	XP_014271100.1	Cytochrome P450 family protein sad | cytochrome P450 315a1, mitochondrial	4.51878	10.8814	5.89107	3.619	0.570251	intermediate	midgut	10.8814	5.89107	1.84711	1	midgut	single_tissue_expressed	midgut
Dis3l2	Dis3l2	106683399	XM_014424844.3,XM_014424845.3	XP_014280330.1,XP_014280331.1	DIS3-like exonuclease 2 isoform X1 | DIS3-like exonuclease 2 isoform X2 | Dis3 like 3'-5' exoribonuclease 2, transcript variant X1 | Dis3 like 3'-5' exoribonuclease 2, transcript variant X2	9.4908	5.95817	1.79608	13.3599	0.569732	intermediate	testes	13.3599	9.4908	1.40767	1	testes	single_tissue_expressed	testes
LOC106684333	LOC106684333	106684333	XM_014426345.3,XM_014426346.2,XM_014426347.2,XM_014426348.3	XP_014281831.1,XP_014281832.1,XP_014281833.1,XP_014281834.1	platelet endothelial aggregation receptor 1 isoform X4 | protein draper isoform X1 | protein draper isoform X2 | protein draper, transcript variant X1 | protein draper, transcript variant X2 | protein draper, transcript variant X3 | protein draper, transcript variant X4 | uncharacterized protein isoform X3	7.53098	4.8782	16.1977	8.53861	0.568915	intermediate	salivary	16.1977	8.53861	1.897	1	salivary	single_tissue_expressed	salivary
Atg7	Atg7	106678091	XM_014416396.2,XR_001342697.3,XR_001342698.2	XP_014271882.1	Autophagy-related 7, transcript variant X1 | Autophagy-related 7, transcript variant X2 | Autophagy-related 7, transcript variant X3 | ubiquitin-like modifier-activating enzyme ATG7	18.9753	6.90026	9.19466	8.66139	0.565112	intermediate	brain	18.9753	9.19466	2.06373	1	brain	single_tissue_expressed	brain
Pdzd8	Pdzd8	106687781	XM_014431867.2,XM_014431868.2,XR_001344222.2,XR_001344223.2,XR_010843677.1	XP_014287353.1,XP_014287354.1	PDZ domain containing 8, transcript variant X1 | PDZ domain containing 8, transcript variant X2 | PDZ domain containing 8, transcript variant X3 | PDZ domain containing 8, transcript variant X4 | PDZ domain containing 8, transcript variant X5 | PDZ domain-containing protein 8 isoform X1 | PDZ domain-containing protein 8 isoform X2	7.40303	4.27454	13.0249	5.32378	0.564902	intermediate	salivary	13.0249	7.40303	1.7594	1	salivary	single_tissue_expressed	salivary
LOC136795016	LOC136795016	136795016	XM_067050340.1	XP_066906441.1	nonsense-mediated mRNA decay factor SMG9-like	4.91966	2.70972	5.62166	10.133	0.564095	intermediate	testes	10.133	5.62166	1.80249	1	testes	single_tissue_expressed	testes
LOC106687771	LOC106687771	106687771	XR_010843676.1	NA	uncharacterized lncRNA	12.8596	7.36039	6.38561	3.07182	0.564066	intermediate	brain	12.8596	7.36039	1.74714	1	brain	single_tissue_expressed	brain
LOC106688258	LOC106688258	106688258	XM_014432644.2	XP_014288130.1	O-glucosyltransferase rumi homolog	6.10957	6.48915	10.0743	0.591794	0.563559	intermediate	salivary	10.0743	6.48915	1.55248	1	salivary	single_tissue_expressed	salivary
LOC136796708	LOC136796708	136796708	XM_067051125.1	XP_066907226.1	serine protease snake-like	9.28549	3.25615	12.2691	3.54093	0.563061	intermediate	salivary	12.2691	9.28549	1.32132	1	salivary	single_tissue_expressed	salivary
pasi2	pasi2	106677272	XM_014415097.3,XM_014415104.3	XP_014270583.1,XP_014270590.1	Protein pasi2, transcript variant X1 | Protein pasi2, transcript variant X2 | uncharacterized protein pasi2 isoform X1 | uncharacterized protein pasi2 isoform X2	7.35816	6.276	15.2701	6.40466	0.562569	intermediate	salivary	15.2701	7.35816	2.07526	1	salivary	single_tissue_expressed	salivary
RpIII128	RpIII128	106689810	XM_014434990.3	XP_014290476.1	DNA-directed RNA polymerase III subunit RPC2 | RNA polymerase III subunit RpIII128	8.39532	9.23206	9.65862	20.7887	0.562487	intermediate	testes	20.7887	9.65862	2.15235	1	testes	single_tissue_expressed	testes
RfC38	RfC38	106682521	XM_014423422.2	XP_014278908.1	replication factor C subunit 3 | replication factor C subunit RfC38	6.81269	3.58341	4.4762	11.3183	0.561999	intermediate	testes	11.3183	6.81269	1.66136	1	testes	single_tissue_expressed	testes
LOC106691932	LOC106691932	106691932	XM_014437836.3	XP_014293322.1	uncharacterized oxidoreductase YoxD	3.2265	10.7481	5.52286	5.52151	0.557414	intermediate	midgut	10.7481	5.52286	1.94611	1	midgut	single_tissue_expressed	midgut
LOC106677021	LOC106677021	106677021	XM_014415088.2	XP_014270574.1	putative transferase CAF17 homolog, mitochondrial	7.37827	4.43179	7.83959	14.7892	0.557117	intermediate	testes	14.7892	7.83959	1.88647	1	testes	single_tissue_expressed	testes
LOC106689808	LOC106689808	106689808	XM_014434991.2	XP_014290477.1	serine/threonine-protein phosphatase 6 regulatory ankyrin repeat subunit B	11.7228	6.91623	7.05061	1.62272	0.556719	intermediate	brain	11.7228	7.05061	1.66267	1	brain	single_tissue_expressed	brain
LOC106683933	LOC106683933	106683933	XM_014425699.3,XM_067052030.1	XP_014281185.1,XP_066908131.1	transcriptional repressor CTCF isoform X1 | transcriptional repressor CTCF isoform X2 | transcriptional repressor CTCF, transcript variant X1 | transcriptional repressor CTCF, transcript variant X2	9.86306	8.50585	8.97939	20.5256	0.555867	intermediate	testes	20.5256	9.86306	2.08106	1	testes	single_tissue_expressed	testes
Tbp	Tbp	106678628	XM_014417254.3	XP_014272740.1	TATA binding protein | TATA-box-binding protein	6.50549	6.62796	6.87259	15.0018	0.555474	intermediate	testes	15.0018	6.87259	2.18284	1	testes	single_tissue_expressed	testes
LOC106685223	LOC106685223	106685223	XM_014427785.3	XP_014283271.1	60S ribosome subunit biogenesis protein NIP7 homolog	2.48861	7.7308	8.46043	13.9928	0.555013	intermediate	testes	13.9928	8.46043	1.65391	1	testes	single_tissue_expressed	testes
LOC106686223	LOC106686223	106686223	XM_014429402.3	XP_014284888.1	trafficking protein particle complex subunit 13	8.33444	12.688	5.70208	2.92439	0.554411	intermediate	midgut	12.688	8.33444	1.52236	1	midgut	single_tissue_expressed	midgut
LOC106684540	LOC106684540	106684540	XM_067048338.1	XP_066904439.1	uncharacterized protein	8.49512	7.57704	13.9719	2.63804	0.553625	intermediate	salivary	13.9719	8.49512	1.6447	1	salivary	single_tissue_expressed	salivary
LOC136795085	LOC136795085	136795085	XR_010842634.1	NA	uncharacterized lncRNA	7.64828	7.7	12.3981	1.26593	0.553313	intermediate	salivary	12.3981	7.7	1.61014	1	salivary	single_tissue_expressed	salivary
LOC106683338	LOC106683338	106683338	XM_014424731.3	XP_014280217.1	sin3 histone deacetylase corepressor complex component SDS3	5.40899	5.75451	5.28229	12.2627	0.552957	intermediate	testes	12.2627	5.75451	2.13096	1	testes	single_tissue_expressed	testes
LOC106680747	LOC106680747	106680747	XM_014420673.2	XP_014276159.1	caspase-1	6.28409	5.03969	12.7852	5.83261	0.552703	intermediate	salivary	12.7852	6.28409	2.03454	1	salivary	single_tissue_expressed	salivary
Elp6	Elp6	106688303	XM_014432692.3	XP_014288178.1	Elongator complex protein 6 | elongator complex protein 6	3.77198	5.43106	10.0543	4.29498	0.552496	intermediate	salivary	10.0543	5.43106	1.85126	1	salivary	single_tissue_expressed	salivary
LOC136795693	LOC136795693	136795693	XM_067047150.1	XP_066903251.1	rho GTPase-activating protein 39-like	12.1675	7.6559	3.52638	5.21947	0.550669	intermediate	brain	12.1675	7.6559	1.5893	1	brain	single_tissue_expressed	brain
LOC106679317	LOC106679317	106679317	XM_014418410.3	XP_014273896.1	glucose-fructose oxidoreductase domain-containing protein 1	8.3904	5.88394	17.554	9.3909	0.550621	intermediate	salivary	17.554	9.3909	1.86926	1	salivary	single_tissue_expressed	salivary
LOC106684881	LOC106684881	106684881	XM_014427193.2,XM_014427194.3,XM_014427195.3	XP_014282679.1,XP_014282680.1,XP_014282681.1	FAST kinase domain-containing protein 5, mitochondrial isoform X1 | FAST kinase domain-containing protein 5, mitochondrial isoform X2 | FAST kinase domain-containing protein 5, mitochondrial isoform X3 | FAST kinase domain-containing protein 5, mitochondrial, transcript variant X1 | FAST kinase domain-containing protein 5, mitochondrial, transcript variant X2 | FAST kinase domain-containing protein 5, mitochondrial, transcript variant X3	7.94117	5.23468	5.36915	13.741	0.55013	intermediate	testes	13.741	7.94117	1.73035	1	testes	single_tissue_expressed	testes
LOC106683635	LOC106683635	106683635	XM_067049907.1,XR_010844076.1	XP_066906008.1	GATA zinc finger domain-containing protein 7 | GATA zinc finger domain-containing protein 7, transcript variant X1 | GATA zinc finger domain-containing protein 7, transcript variant X2	7.7825	5.78847	10.98	1.27626	0.549264	intermediate	salivary	10.98	7.7825	1.41086	1	salivary	single_tissue_expressed	salivary
LOC106688807	LOC106688807	106688807	XM_014433450.3	XP_014288936.3	uncharacterized protein	12.0656	1.11574	9.72994	5.52783	0.547652	intermediate	brain	12.0656	9.72994	1.24005	1	brain	single_tissue_expressed	brain
Pldn	Pldn	106692818	XM_014439009.2	XP_014294495.1	Pallidin | biogenesis of lysosome-related organelles complex 1 subunit 6	4.33531	12.6071	9.91531	2.86338	0.547503	intermediate	midgut	12.6071	9.91531	1.27148	1	midgut	single_tissue_expressed	midgut
GPHR	GPHR	106687848	XM_014431990.3,XM_014431992.3	XP_014287476.1,XP_014287478.1	Golgi pH regulator isoform X1 | Golgi pH regulator isoform X2 | golgi pH regulator, transcript variant X1 | golgi pH regulator, transcript variant X2	5.17592	7.77139	11.8485	3.13708	0.547498	intermediate	salivary	11.8485	7.77139	1.52463	1	salivary	single_tissue_expressed	salivary
spn.D						5.20111	5.2375	8.12563	13.6499	0.546658	intermediate	testes	13.6499	8.12563	1.67986	1	testes	single_tissue_expressed	testes
LOC106688821	LOC106688821	106688821	XM_014433467.3	XP_014288953.1	rab3 GTPase-activating protein catalytic subunit	8.11979	13.6438	6.75142	3.74148	0.54527	intermediate	midgut	13.6438	8.11979	1.68031	1	midgut	single_tissue_expressed	midgut
LOC106683318	LOC106683318	106683318	XR_001343534.3	NA	uncharacterized lncRNA	7.17414	9.92704	12.8539	0.453529	0.544762	intermediate	salivary	12.8539	9.92704	1.29483	1	salivary	single_tissue_expressed	salivary
LOC106689128	LOC106689128	106689128	XM_014433935.3	XP_014289421.1	transmembrane protein 121B	6.95294	3.54337	12.9188	7.15159	0.544647	intermediate	salivary	12.9188	7.15159	1.80643	1	salivary	single_tissue_expressed	salivary
LOC106679857	LOC106679857	106679857	XM_014419231.1	XP_014274717.1	uncharacterized protein	12.288	5.36343	8.49586	2.95003	0.54402	intermediate	brain	12.288	8.49586	1.44636	1	brain	single_tissue_expressed	brain
LOC106677521	LOC106677521	106677521	XM_014415507.3,XM_014415508.3	XP_014270993.1,XP_014270994.1	thioredoxin domain-containing protein 17 isoform X1 | thioredoxin domain-containing protein 17, transcript variant X1 | thioredoxin domain-containing protein 17, transcript variant X2 | uncharacterized protein isoform X2	6.22376	8.62273	13.1458	3.1759	0.543014	intermediate	salivary	13.1458	8.62273	1.52456	1	salivary	single_tissue_expressed	salivary
LOC106684225	LOC106684225	106684225	XM_014426172.3	XP_014281658.1	uncharacterized protein	11.8911	5.39413	6.97589	3.94216	0.542732	intermediate	brain	11.8911	6.97589	1.70459	1	brain	single_tissue_expressed	brain
LOC106689638	LOC106689638	106689638	XM_014434731.3,XM_014434732.3,XM_014434733.2	XP_014290217.1,XP_014290218.1,XP_014290219.1	protein bric-a-brac 2 isoform X1 | protein bric-a-brac 2 isoform X2 | protein bric-a-brac 2, transcript variant X1 | protein bric-a-brac 2, transcript variant X2 | protein bric-a-brac 2, transcript variant X3	7.28324	7.69179	7.95181	16.6979	0.542322	intermediate	testes	16.6979	7.95181	2.09989	1	testes	single_tissue_expressed	testes
LOC106687878	LOC106687878	106687878	XM_014432033.3	XP_014287519.1	kxDL motif-containing protein CG10681	11.5144	3.97786	6.73783	5.21085	0.538938	intermediate	brain	11.5144	6.73783	1.70891	1	brain	single_tissue_expressed	brain
LOC106682503	LOC106682503	106682503	XM_014423397.3	XP_014278883.1	peptidylprolyl isomerase domain and WD repeat-containing protein 1	6.43018	5.33206	3.34058	10.8991	0.5381	intermediate	testes	10.8991	6.43018	1.69499	1	testes	single_tissue_expressed	testes
Taz	Taz	106677952	XM_014416178.1	XP_014271664.1	tafazzin | tafazzin, phospholipid-lysophospholipid transacylase	4.95467	10.9111	9.83563	0.329449	0.538092	intermediate	midgut	10.9111	9.83563	1.10934	1	midgut	single_tissue_expressed	midgut
LOC106682006	LOC106682006	106682006	XM_067045471.1	XP_066901572.1	splicing factor C9orf78 homolog	6.75366	7.14763	6.49842	14.6316	0.535258	intermediate	testes	14.6316	7.14763	2.04705	1	testes	single_tissue_expressed	testes
LOC106686033	LOC106686033	106686033	XM_014429115.3	XP_014284601.1	armadillo repeat-containing protein 6 homolog	12.3848	6.34434	9.65987	1.26949	0.535082	intermediate	brain	12.3848	9.65987	1.28208	1	brain	single_tissue_expressed	brain
Arp8	Arp8	106684249	XM_014426209.3	XP_014281695.1	Actin-related protein 8 | actin-related protein 8	5.99318	5.11192	4.83004	11.4232	0.535008	intermediate	testes	11.4232	5.99318	1.90604	1	testes	single_tissue_expressed	testes
BBS9	BBS9	106688445	XM_014432906.3,XM_014432916.3	XP_014288392.1,XP_014288402.2	Bardet-Biedl syndrome 9, transcript variant X1 | Bardet-Biedl syndrome 9, transcript variant X2 | protein PTHB1 isoform X1 | protein PTHB1 isoform X2	4.90208	10.7462	7.15102	2.96079	0.53429	intermediate	midgut	10.7462	7.15102	1.50276	1	midgut	single_tissue_expressed	midgut
LOC136796056	LOC136796056	136796056	XM_067048599.1	XP_066904700.1	splicing regulatory glutamine/lysine-rich protein 1-like	6.10867	4.38129	3.73664	10.1292	0.531827	intermediate	testes	10.1292	6.10867	1.65816	1	testes	single_tissue_expressed	testes
Mpv17	Mpv17	106682953	XM_014424111.2	XP_014279597.1	Mitochondrial inner membrane protein MPV17 | protein Mpv17	8.29549	7.00389	9.12647	17.3554	0.53087	intermediate	testes	17.3554	9.12647	1.90166	1	testes	single_tissue_expressed	testes
LOC106686429	LOC106686429	106686429	XM_014429738.2,XM_014429739.3,XM_014429740.2,XM_014429741.2	XP_014285224.1,XP_014285225.1,XP_014285226.1,XP_014285227.1	polyhomeotic-like protein 2 isoform X1 | polyhomeotic-like protein 2 isoform X2 | polyhomeotic-like protein 2 isoform X3 | polyhomeotic-like protein 2, transcript variant X1 | polyhomeotic-like protein 2, transcript variant X2 | polyhomeotic-like protein 2, transcript variant X3 | polyhomeotic-like protein 2, transcript variant X4	13.3063	6.71512	5.01088	7.08231	0.528836	intermediate	brain	13.3063	7.08231	1.87881	1	brain	single_tissue_expressed	brain
LOC106691419	LOC106691419	106691419	XM_067049144.1	XP_066905245.1	uncharacterized protein	7.22012	9.51299	15.4912	5.31143	0.525655	intermediate	salivary	15.4912	9.51299	1.62843	1	salivary	single_tissue_expressed	salivary
LOC106685540	LOC106685540	106685540	XM_067045185.1	XP_066901286.1	uncharacterized protein	7.71626	6.38389	9.81231	16.7665	0.524599	intermediate	testes	16.7665	9.81231	1.70872	1	testes	single_tissue_expressed	testes
chm	chm	106681949	XM_014422557.3,XM_067049921.1	XP_014278043.1,XP_066906022.1	chameau, transcript variant X1 | chameau, transcript variant X2 | histone acetyltransferase KAT7	7.20766	6.67815	6.27954	14.1264	0.524169	intermediate	testes	14.1264	7.20766	1.95992	1	testes	single_tissue_expressed	testes
LOC106690781	LOC106690781	106690781	XM_014436331.3,XM_014436332.3,XR_001344665.3,XR_010844224.1	XP_014291817.1,XP_014291818.1	uncharacterized protein | uncharacterized protein, transcript variant X1 | uncharacterized protein, transcript variant X2 | uncharacterized protein, transcript variant X3 | uncharacterized protein, transcript variant X4	8.50088	12.9307	8.03677	1.98046	0.522634	intermediate	midgut	12.9307	8.50088	1.52111	1	midgut	single_tissue_expressed	midgut
LOC106679061	LOC106679061	106679061	XM_014417990.3,XM_014417991.3	XP_014273476.1,XP_014273477.1	probable serine hydrolase isoform X1 | probable serine hydrolase isoform X2 | probable serine hydrolase, transcript variant X1 | probable serine hydrolase, transcript variant X2	8.40412	13.9243	6.19741	5.34065	0.522605	intermediate	midgut	13.9243	8.40412	1.65684	1	midgut	single_tissue_expressed	midgut
LOC106677457	LOC106677457	106677457	XM_014415389.3	XP_014270875.1	tRNA (guanine(10)-N2)-methyltransferase homolog	5.20714	6.92237	7.98593	13.9677	0.519954	intermediate	testes	13.9677	7.98593	1.74904	1	testes	single_tissue_expressed	testes
Sf3b5	Sf3b5	106683600	XM_014425173.3	XP_014280659.1	splicing factor 3B subunit 5 | splicing factor 3b subunit 5	4.02981	8.33398	11.1416	3.70223	0.519339	intermediate	salivary	11.1416	8.33398	1.33689	1	salivary	single_tissue_expressed	salivary
LOC106681412	LOC106681412	106681412	XM_014421717.2	XP_014277203.1	ubiquitin-conjugating enzyme E2 H	8.87641	7.28604	11.8701	0.964146	0.519055	intermediate	salivary	11.8701	8.87641	1.33726	1	salivary	single_tissue_expressed	salivary
LOC112210183	LOC112210183	112210183	XM_024358791.2	XP_024214559.1	DNA repair protein XRCC2	7.15514	4.64679	6.10859	12.3764	0.517616	intermediate	testes	12.3764	7.15514	1.72972	1	testes	single_tissue_expressed	testes
LOC106689666	LOC106689666	106689666	XM_067049688.1	XP_066905789.1	uncharacterized protein	11.8289	7.93447	6.93269	2.29378	0.516413	intermediate	brain	11.8289	7.93447	1.49083	1	brain	single_tissue_expressed	brain
LOC106677686	LOC106677686	106677686	XM_014415752.2	XP_014271238.1	ankyrin repeat and LEM domain-containing protein 1	4.06948	6.3741	7.60309	12.4252	0.51586	intermediate	testes	12.4252	7.60309	1.63423	1	testes	single_tissue_expressed	testes
rt	rt	106683693	XM_014425322.3	XP_014280808.1	Protein O-mannosyltransferase rt | protein O-mannosyltransferase 1	10.6723	5.65374	4.33631	5.5695	0.51402	intermediate	brain	10.6723	5.65374	1.88765	1	brain	single_tissue_expressed	brain
Lamtor4	Lamtor4	106688266	XM_014432653.3	XP_014288139.1	Late endosomal/lysosomal adaptor, MAPK and MTOR activator 4 | ragulator complex protein LAMTOR4	5.99736	9.5738	15.6532	7.26093	0.513793	intermediate	salivary	15.6532	9.5738	1.635	1	salivary	single_tissue_expressed	salivary
LOC106689443	LOC106689443	106689443	XM_067046931.1	XP_066903032.1	telomerase RNA component interacting RNase	1.86795	9.09177	5.39272	11.1224	0.509923	intermediate	testes	11.1224	9.09177	1.22334	1	testes	single_tissue_expressed	testes
LOC106686747	LOC106686747	106686747	XM_014430227.3,XM_067051730.1	XP_014285713.1,XP_066907831.1	KICSTOR complex protein kaptin isoform X1 | KICSTOR complex protein kaptin isoform X2 | KICSTOR complex protein kaptin, transcript variant X1 | KICSTOR complex protein kaptin, transcript variant X2	6.89376	10.9362	8.52866	0.764693	0.506618	intermediate	midgut	10.9362	8.52866	1.28228	1	midgut	single_tissue_expressed	midgut
LOC106681260	LOC106681260	106681260	XM_067053559.1	XP_066909660.1	trypsin-1	7.69516	0.746378	11.5108	8.65927	0.504791	intermediate	salivary	11.5108	8.65927	1.32931	1	salivary	single_tissue_expressed	salivary
LOC106687839	LOC106687839	106687839	XR_010843040.1	NA	uncharacterized lncRNA	2.27419	3.96948	10.7862	9.8037	0.504077	intermediate	salivary	10.7862	9.8037	1.10022	1	salivary	single_tissue_expressed	salivary
LOC106681671	LOC106681671	106681671	XM_014422116.3,XM_014422117.3,XM_014422118.3,XR_010844030.1	XP_014277602.1,XP_014277603.1,XP_014277604.1	putative gamma-glutamylcyclotransferase CG2811 isoform X1 | putative gamma-glutamylcyclotransferase CG2811 isoform X2 | putative gamma-glutamylcyclotransferase CG2811 isoform X3 | putative gamma-glutamylcyclotransferase CG2811, transcript variant X1 | putative gamma-glutamylcyclotransferase CG2811, transcript variant X2 | putative gamma-glutamylcyclotransferase CG2811, transcript variant X3 | putative gamma-glutamylcyclotransferase CG2811, transcript variant X4	4.53203	9.46634	13.3633	5.88381	0.504059	intermediate	salivary	13.3633	9.46634	1.41166	1	salivary	single_tissue_expressed	salivary
LOC106678015	LOC106678015	106678015	XM_014416280.2	XP_014271766.1	ribonuclease H1	7.73188	8.11645	7.50122	15.6757	0.503488	intermediate	testes	15.6757	8.11645	1.93135	1	testes	single_tissue_expressed	testes
LOC106681570	LOC106681570	106681570	XM_014421930.2	XP_014277416.1	uncharacterized protein	4.95574	2.70069	7.62628	10.2432	0.502669	intermediate	testes	10.2432	7.62628	1.34314	1	testes	single_tissue_expressed	testes
LOC106688747	LOC106688747	106688747	XM_014433343.3,XM_067052004.1	XP_014288829.1,XP_066908105.1	zinc finger CCHC-type and RNA-binding motif-containing protein 1 isoform X1 | zinc finger CCHC-type and RNA-binding motif-containing protein 1 isoform X2 | zinc finger CCHC-type and RNA-binding motif-containing protein 1, transcript variant X1 | zinc finger CCHC-type and RNA-binding motif-containing protein 1, transcript variant X2	12.7164	8.44529	9.78903	0.856967	0.499561	intermediate	brain	12.7164	9.78903	1.29904	1	brain	single_tissue_expressed	brain
LOC106691002	LOC106691002	106691002	XM_014436642.3	XP_014292128.1	protein arginine methyltransferase NDUFAF7, mitochondrial	7.85785	7.12509	12.4069	3.6536	0.499298	intermediate	salivary	12.4069	7.85785	1.57892	1	salivary	single_tissue_expressed	salivary
LOC106683873	LOC106683873	106683873	XM_014425599.3	XP_014281085.1	uncharacterized protein	9.14977	7.12672	2.78267	12.6694	0.49855	intermediate	testes	12.6694	9.14977	1.38467	1	testes	single_tissue_expressed	testes
LOC106691506	LOC106691506	106691506	XM_014437304.3	XP_014292790.1	serine/threonine-protein phosphatase 4 regulatory subunit 2	5.333	8.93359	8.80762	15.264	0.496107	intermediate	testes	15.264	8.93359	1.7086	1	testes	single_tissue_expressed	testes
LOC106678285	LOC106678285	106678285	XM_014416710.1	XP_014272196.1	abscission/NoCut checkpoint regulator	8.15535	8.34349	14.5864	5.58692	0.49529	intermediate	salivary	14.5864	8.34349	1.74824	1	salivary	single_tissue_expressed	salivary
LOC106686574	LOC106686574	106686574	XM_014429950.2	XP_014285436.1	rab3 GTPase-activating protein catalytic subunit	7.59659	10.9429	5.62967	3.43722	0.492413	intermediate	midgut	10.9429	7.59659	1.44051	1	midgut	single_tissue_expressed	midgut
LOC106689454	LOC106689454	106689454	XM_014434420.3	XP_014289906.1	coiled-coil domain-containing protein 115	4.7416	8.23787	11.7169	4.94619	0.490034	intermediate	salivary	11.7169	8.23787	1.42232	1	salivary	single_tissue_expressed	salivary
LOC106687684	LOC106687684	106687684	XM_014431700.3	XP_014287186.1	small ribosomal subunit protein mS37	13.6229	8.27958	9.88866	2.76631	0.487759	intermediate	brain	13.6229	9.88866	1.37762	1	brain	single_tissue_expressed	brain
LOC106677073	LOC106677073	106677073	XM_067052534.1	XP_066908635.1	KICSTOR subunit 2	5.07529	7.80845	10.7552	3.66555	0.48709	intermediate	salivary	10.7552	7.80845	1.37738	1	salivary	single_tissue_expressed	salivary
LOC106679001	LOC106679001	106679001	XM_024360230.2,XM_024360231.1,XM_024360232.2,XM_067052811.1	XP_024215998.1,XP_024215999.1,XP_024216000.1,XP_066908912.1	zinc finger protein 431 | zinc finger protein 431, transcript variant X1 | zinc finger protein 431, transcript variant X2 | zinc finger protein 431, transcript variant X3 | zinc finger protein 431, transcript variant X4	13.388	6.1369	8.45591	6.02858	0.486571	intermediate	brain	13.388	8.45591	1.58327	1	brain	single_tissue_expressed	brain
Sil1	Sil1	106685788	XM_014428701.2,XM_024363360.2	XP_014284187.1,XP_024219128.1	Sil1 nucleotide exchange factor, transcript variant X1 | Sil1 nucleotide exchange factor, transcript variant X2 | nucleotide exchange factor SIL1 isoform X1 | nucleotide exchange factor SIL1 isoform X2	11.4627	5.0894	2.76422	9.85007	0.48518	intermediate	brain	11.4627	9.85007	1.16372	1	brain	single_tissue_expressed	brain
LOC106680732	LOC106680732	106680732	XM_014420647.2	XP_014276133.1	synaptic plasticity regulator PANTS	7.93806	8.43116	13.9167	5.14496	0.484693	intermediate	salivary	13.9167	8.43116	1.65063	1	salivary	single_tissue_expressed	salivary
LOC106682923	LOC106682923	106682923	XM_014424059.3,XR_010844423.1	XP_014279545.1	uncharacterized protein | uncharacterized protein, transcript variant X1 | uncharacterized protein, transcript variant X2	5.59021	6.67574	6.63974	12.2268	0.484584	intermediate	testes	12.2268	6.67574	1.83153	1	testes	single_tissue_expressed	testes
Pgls	Pgls	106685442	XM_014428111.3,XM_014428112.3,XM_067050993.1	XP_014283597.1,XP_014283598.1,XP_066907094.1	6-phosphogluconolactonase | 6-phosphogluconolactonase, transcript variant X1 | 6-phosphogluconolactonase, transcript variant X2 | 6-phosphogluconolactonase, transcript variant X3	1.28675	10.1482	6.06155	8.3963	0.482844	intermediate	midgut	10.1482	8.3963	1.20865	1	midgut	single_tissue_expressed	midgut
HSPBAP1	HSPBAP1	106677837	XM_014415978.3,XM_067050434.1,XM_067050435.1,XM_067050436.1	XP_014271464.1,XP_066906535.1,XP_066906536.1,XP_066906537.1	HSPB1 associated protein 1, transcript variant X1 | HSPB1 associated protein 1, transcript variant X2 | HSPB1 associated protein 1, transcript variant X3 | HSPB1 associated protein 1, transcript variant X4 | HSPB1-associated protein 1 homolog isoform X1 | HSPB1-associated protein 1 homolog isoform X2 | HSPB1-associated protein 1 homolog isoform X3	3.93786	10.2839	5.55314	6.46685	0.482754	intermediate	midgut	10.2839	6.46685	1.59024	1	midgut	single_tissue_expressed	midgut
LOC106679468	LOC106679468	106679468	XM_014418658.2	XP_014274144.1	ubiquitin carboxyl-terminal hydrolase 22	10.397	4.97938	8.16702	3.08506	0.479612	intermediate	brain	10.397	8.16702	1.27305	1	brain	single_tissue_expressed	brain
LOC136795133	LOC136795133	136795133	XM_067044747.1	XP_066900848.1	ribosomal protein S6 kinase beta-1-like	6.96591	12.115	7.56728	4.49845	0.476361	intermediate	midgut	12.115	7.56728	1.60097	1	midgut	single_tissue_expressed	midgut
LOC106678229	LOC106678229	106678229	XM_014416627.3,XM_014416628.3,XM_014416629.2,XM_014416631.2	XP_014272113.1,XP_014272114.1,XP_014272115.1,XP_014272117.1	zinc finger Y-chromosomal protein isoform X1 | zinc finger Y-chromosomal protein isoform X2 | zinc finger Y-chromosomal protein isoform X3 | zinc finger Y-chromosomal protein, transcript variant X1 | zinc finger Y-chromosomal protein, transcript variant X2 | zinc finger Y-chromosomal protein, transcript variant X3 | zinc finger Y-chromosomal protein, transcript variant X4	5.91341	4.92053	5.86108	10.5897	0.474488	intermediate	testes	10.5897	5.91341	1.79079	1	testes	single_tissue_expressed	testes
LOC106690315	LOC106690315	106690315	XM_014435717.3	XP_014291203.1	zinc finger autosomal protein	14.0666	9.55944	7.61754	4.99993	0.474477	intermediate	brain	14.0666	9.55944	1.47148	1	brain	single_tissue_expressed	brain
LOC106687963	LOC106687963	106687963	XM_014432167.3,XM_014432168.3,XM_014432169.2	XP_014287653.1,XP_014287654.1,XP_014287655.1	metallo-beta-lactamase domain-containing protein 1 isoform X1 | metallo-beta-lactamase domain-containing protein 1, transcript variant X1 | metallo-beta-lactamase domain-containing protein 1, transcript variant X2 | metallo-beta-lactamase domain-containing protein 1, transcript variant X3 | uncharacterized protein isoform X2	9.42034	9.72835	14.5666	3.83194	0.474125	intermediate	salivary	14.5666	9.72835	1.49733	1	salivary	single_tissue_expressed	salivary
emei	emei	106680934	XM_014420970.3	XP_014276456.1	transmembrane protein 161-like emei | transmembrane protein 161B	10.6723	6.19639	8.42822	2.23046	0.473558	intermediate	brain	10.6723	8.42822	1.26626	1	brain	single_tissue_expressed	brain
U4.U6.60K						5.58784	9.65929	8.53166	14.9785	0.470823	intermediate	testes	14.9785	9.65929	1.55068	1	testes	single_tissue_expressed	testes
LOC106680139	LOC106680139	106680139	XM_014419649.2,XM_014419650.3	XP_014275135.1,XP_014275136.1	SOSS complex subunit B homolog | SOSS complex subunit B homolog, transcript variant X1 | SOSS complex subunit B homolog, transcript variant X2	5.94831	11.2107	7.45332	4.48781	0.468084	intermediate	midgut	11.2107	7.45332	1.50412	1	midgut	single_tissue_expressed	midgut
Fic	Fic	106679681	XM_014418976.3	XP_014274462.1	FIC domain protein adenylyltransferase | protein adenylyltransferase Fic	10.5462	8.77004	7.14651	0.922128	0.467782	intermediate	brain	10.5462	8.77004	1.20253	1	brain	single_tissue_expressed	brain
LOC106684580	LOC106684580	106684580	XM_014426780.3	XP_014282266.1	putative methyltransferase C9orf114 homolog	5.7553	7.17484	7.58798	12.8196	0.46649	intermediate	testes	12.8196	7.58798	1.68946	1	testes	single_tissue_expressed	testes
LOC106684953	LOC106684953	106684953	XM_067048006.1	XP_066904107.1	zinc finger autosomal protein	10.3523	5.87776	6.43241	4.41932	0.461328	intermediate	brain	10.3523	6.43241	1.6094	1	brain	single_tissue_expressed	brain
LOC136796076	LOC136796076	136796076	XR_010843771.1	NA	uncharacterized lncRNA	3.50732	7.10276	6.60701	10.6173	0.459465	intermediate	testes	10.6173	7.10276	1.49482	1	testes	single_tissue_expressed	testes
LOC106684232	LOC106684232	106684232	XM_014426183.3	XP_014281669.1	methionyl-tRNA formyltransferase, mitochondrial	13.5177	7.5202	8.96412	5.50828	0.457685	intermediate	brain	13.5177	8.96412	1.50798	1	brain	single_tissue_expressed	brain
IKKepsilon	IKKepsilon	106688729	XM_014433314.2	XP_014288800.1	I-kappaB kinase epsilon | serine/threonine-protein kinase TBK1	8.39757	11.6848	9.66187	0.956713	0.457524	intermediate	midgut	11.6848	9.66187	1.20937	1	midgut	single_tissue_expressed	midgut
gry	gry	106687601	XM_014431584.2	XP_014287070.1	trafficking protein particle complex subunit 11 | trafficking protein particle complex subunit 11 gry	10.0242	6.01399	2.20896	8.09912	0.457245	intermediate	brain	10.0242	8.09912	1.23769	1	brain	single_tissue_expressed	brain
RpII15	RpII15	106678623	XM_014417244.3	XP_014272730.1	DNA-directed RNA polymerase II subunit RPB9 | RNA polymerase II subunit RpII15	8.13919	9.38248	14.6679	6.38354	0.456744	intermediate	salivary	14.6679	9.38248	1.56333	1	salivary	single_tissue_expressed	salivary
LOC106684543	LOC106684543	106684543	XM_014426684.3	XP_014282170.1	uncharacterized protein	6.23741	11.4999	9.74599	2.83679	0.454481	intermediate	midgut	11.4999	9.74599	1.17996	1	midgut	single_tissue_expressed	midgut
LOC106689472	LOC106689472	106689472	XM_014434443.2	XP_014289929.2	RNA-binding protein 28	7.15423	8.47401	13.4751	6.58946	0.450401	intermediate	salivary	13.4751	8.47401	1.59017	1	salivary	single_tissue_expressed	salivary
hop	hop	106680457	XM_067047659.1,XM_067047660.1	XP_066903760.1,XP_066903761.1	tyrosine-protein kinase hopscotch isoform X1 | tyrosine-protein kinase hopscotch isoform X2 | tyrosine-protein kinase hopscotch, transcript variant X1 | tyrosine-protein kinase hopscotch, transcript variant X2	11.3334	9.7066	7.72899	1.25192	0.45037	intermediate	brain	11.3334	9.7066	1.1676	1	brain	single_tissue_expressed	brain
LOC106688521	LOC106688521	106688521	XM_024361792.2	XP_024217560.2	zinc finger protein 493	11.2999	5.95285	9.43377	3.25614	0.450062	intermediate	brain	11.2999	9.43377	1.19782	1	brain	single_tissue_expressed	brain
mRF1	mRF1	106688189	XM_014432536.3,XM_014432537.3	XP_014288022.1,XP_014288023.1	mitochondrial translation release factor 1, transcript variant X1 | mitochondrial translation release factor 1, transcript variant X2 | peptide chain release factor 1-like, mitochondrial isoform X1 | peptide chain release factor 1-like, mitochondrial isoform X2	7.93186	9.09253	11.665	2.22547	0.449923	intermediate	salivary	11.665	9.09253	1.28292	1	salivary	single_tissue_expressed	salivary
LOC106680679	LOC106680679	106680679	XM_014420554.3	XP_014276040.1	probable rRNA-processing protein EBP2 homolog	4.36287	13.2894	8.79012	8.79918	0.44938	intermediate	midgut	13.2894	8.79918	1.51029	1	midgut	single_tissue_expressed	midgut
LOC106681329	LOC106681329	106681329	XM_014421585.3	XP_014277071.1	transmembrane protein 242	5.79189	9.61774	10.7555	2.39029	0.448349	intermediate	salivary	10.7555	9.61774	1.1183	1	salivary	single_tissue_expressed	salivary
AsnRS.m						8.50975	13.0999	8.44561	4.77475	0.447065	intermediate	midgut	13.0999	8.50975	1.53939	1	midgut	single_tissue_expressed	midgut
spn.A						7.86665	6.51607	4.14282	11.152	0.446272	intermediate	testes	11.152	7.86665	1.41763	1	testes	single_tissue_expressed	testes
LOC106682120	LOC106682120	106682120	XM_014422808.3,XM_067049963.1	XP_014278294.1,XP_066906064.1	ankyrin repeat and BTB/POZ domain-containing protein 2 | ankyrin repeat and BTB/POZ domain-containing protein 2, transcript variant X1 | ankyrin repeat and BTB/POZ domain-containing protein 2, transcript variant X2	9.59446	9.09759	6.64581	15.2478	0.446087	intermediate	testes	15.2478	9.59446	1.58923	1	testes	single_tissue_expressed	testes
Ilk	Ilk	106682131	XM_014422827.3	XP_014278313.1	integrin linked kinase | integrin-linked protein kinase	9.21251	10.8814	6.12173	2.80427	0.444355	intermediate	midgut	10.8814	9.21251	1.18115	1	midgut	single_tissue_expressed	midgut
LOC106682917	LOC106682917	106682917	XM_014424054.3	XP_014279540.1	protein mothers against dpp	7.05806	10.2836	4.24847	5.87232	0.443162	intermediate	midgut	10.2836	7.05806	1.457	1	midgut	single_tissue_expressed	midgut
mRpS34	mRpS34	106682737	XM_014423761.2	XP_014279247.1	mitochondrial ribosomal protein S34 | small ribosomal subunit protein mS34	6.92774	14.4277	9.22563	7.95501	0.443008	intermediate	midgut	14.4277	9.22563	1.56387	1	midgut	single_tissue_expressed	midgut
Atg14	Atg14	106692331	XM_014438227.3	XP_014293713.1	autophagy related protein 14 | beclin 1-associated autophagy-related key regulator	8.65607	8.64086	14.9501	7.72634	0.442071	intermediate	salivary	14.9501	8.65607	1.72712	1	salivary	single_tissue_expressed	salivary
LOC106677252	LOC106677252	106677252	XM_014415061.3	XP_014270547.1	ATPase WRNIP1	9.65518	5.38096	5.03535	11.9815	0.441598	intermediate	testes	11.9815	9.65518	1.24094	1	testes	single_tissue_expressed	testes
LOC106690696	LOC106690696	106690696	XM_014436213.3	XP_014291699.1	mitochondrial import inner membrane translocase subunit Tim29	7.13518	6.93764	11.6674	5.47522	0.44152	intermediate	salivary	11.6674	7.13518	1.63519	1	salivary	single_tissue_expressed	salivary
LOC106688087	LOC106688087	106688087	XM_014432380.2	XP_014287866.1	COX assembly mitochondrial protein homolog	4.29383	5.28977	7.99727	10.4809	0.440861	intermediate	testes	10.4809	7.99727	1.31056	1	testes	single_tissue_expressed	testes
Ephrin	Ephrin	106685061	XM_014427543.2	XP_014283029.1	ephrin | ephrin-A5	10.4566	8.70578	8.05932	0.873365	0.437722	intermediate	brain	10.4566	8.70578	1.2011	1	brain	single_tissue_expressed	brain
LOC106677290	LOC106677290	106677290	XM_067053166.1	XP_066909267.1	probable methyltransferase-like protein 25	7.35986	14.1185	9.75929	6.71973	0.437171	intermediate	midgut	14.1185	9.75929	1.44667	1	midgut	single_tissue_expressed	midgut
JMJD4	JMJD4	106684637	XM_014426837.3	XP_014282323.1	2-oxoglutarate and iron-dependent oxygenase JMJD4 | jumonji domain containing 4	5.39175	5.26977	11.3185	8.44964	0.437168	intermediate	salivary	11.3185	8.44964	1.33952	1	salivary	single_tissue_expressed	salivary
Cpsf5	Cpsf5	106677697	XM_014415778.3	XP_014271264.1	cleavage and polyadenylation specificity factor subunit 5	7.66626	6.434	7.90723	13.0335	0.437156	intermediate	testes	13.0335	7.90723	1.6483	1	testes	single_tissue_expressed	testes
LOC106680330	LOC106680330	106680330	XM_014419947.2,XM_014419948.3	XP_014275433.1,XP_014275434.1	uncharacterized protein | uncharacterized protein, transcript variant X1 | uncharacterized protein, transcript variant X2	4.64815	8.49794	11.9419	7.02978	0.43683	intermediate	salivary	11.9419	8.49794	1.40527	1	salivary	single_tissue_expressed	salivary
RpI12	RpI12	106680259	XM_014419818.3	XP_014275304.1	DNA-directed RNA polymerase I subunit RPA12 | RNA polymerase I subunit RpI12	6.3984	8.73928	10.0032	1.77046	0.436573	intermediate	salivary	10.0032	8.73928	1.14462	1	salivary	single_tissue_expressed	salivary
LOC106680842	LOC106680842	106680842	XM_014420824.3,XM_014420833.3,XM_067051612.1,XM_067051613.1	XP_014276310.1,XP_014276319.1,XP_066907713.1,XP_066907714.1	serine protease 33 isoform X1 | serine protease 33 isoform X2 | serine protease 33, transcript variant X1 | serine protease 33, transcript variant X2 | serine protease 33, transcript variant X3 | serine protease 33, transcript variant X4	6.17862	6.48752	12.0539	7.71957	0.436262	intermediate	salivary	12.0539	7.71957	1.56147	1	salivary	single_tissue_expressed	salivary
mRpS17	mRpS17	106682464	XM_014423331.3	XP_014278817.1	mitochondrial ribosomal protein S17 | small ribosomal subunit protein uS17m	5.30363	6.77762	11.2268	6.94625	0.435059	intermediate	salivary	11.2268	6.94625	1.61624	1	salivary	single_tissue_expressed	salivary
Remo	Remo	106680796	XM_014420746.3	XP_014276232.1	Remoulade | adhesion G protein-coupled receptor A3	12.8786	8.4862	6.37221	7.12757	0.430942	intermediate	brain	12.8786	8.4862	1.51759	1	brain	single_tissue_expressed	brain
LOC106684663	LOC106684663	106684663	XM_014426876.2	XP_014282362.1	mitochondrial import inner membrane translocase subunit Tim10 B	9.21333	7.69284	11.8911	3.40091	0.430748	intermediate	salivary	11.8911	9.21333	1.29064	1	salivary	single_tissue_expressed	salivary
LOC106680007	LOC106680007	106680007	XM_014419461.2	XP_014274947.1	mitochondrial import inner membrane translocase subunit Tim22	9.20249	5.56	11.6445	5.14503	0.43013	intermediate	salivary	11.6445	9.20249	1.26536	1	salivary	single_tissue_expressed	salivary
Gas41	Gas41	106684085	XM_014425948.3	XP_014281434.1	YEATS domain-containing protein 4 | YEATS domain-containing protein 4 Gas41	9.07454	9.05285	13.4294	4.83468	0.430054	intermediate	salivary	13.4294	9.07454	1.4799	1	salivary	single_tissue_expressed	salivary
LOC106692862	LOC106692862	106692862	XM_014439075.2	XP_014294561.1	tRNA pseudouridine synthase-like 1	12.3026	6.20344	8.5363	6.32772	0.429186	intermediate	brain	12.3026	8.5363	1.44121	1	brain	single_tissue_expressed	brain
LOC106683918	LOC106683918	106683918	XM_014425680.2	XP_014281166.1	protein takeout	7.55771	7.91966	9.265	14.4328	0.428563	intermediate	testes	14.4328	9.265	1.55778	1	testes	single_tissue_expressed	testes
LOC106679607	LOC106679607	106679607	XM_014418861.2,XM_024359772.2,XM_024359773.2	XP_014274347.1,XP_024215540.1,XP_024215541.1	52 kDa repressor of the inhibitor of the protein kinase isoform X1 | 52 kDa repressor of the inhibitor of the protein kinase isoform X2 | 52 kDa repressor of the inhibitor of the protein kinase, transcript variant X1 | 52 kDa repressor of the inhibitor of the protein kinase, transcript variant X2 | 52 kDa repressor of the inhibitor of the protein kinase, transcript variant X3	7.93947	5.37194	5.72519	11.0764	0.427113	intermediate	testes	11.0764	7.93947	1.39511	1	testes	single_tissue_expressed	testes
LOC106692477	LOC106692477	106692477	XM_014438440.3	XP_014293926.1	RING finger protein 37	5.95012	4.87594	6.76534	10.1945	0.424808	intermediate	testes	10.1945	6.76534	1.50687	1	testes	single_tissue_expressed	testes
LOC106677433	LOC106677433	106677433	XM_067046608.1,XM_067046609.1	XP_066902709.1,XP_066902710.1	high affinity cAMP-specific and IBMX-insensitive 3',5'-cyclic phosphodiesterase 8 | high affinity cAMP-specific and IBMX-insensitive 3',5'-cyclic phosphodiesterase 8, transcript variant X1 | high affinity cAMP-specific and IBMX-insensitive 3',5'-cyclic phosphodiesterase 8, transcript variant X2	8.34063	10.8569	9.10453	1.32825	0.423608	intermediate	midgut	10.8569	9.10453	1.19247	1	midgut	single_tissue_expressed	midgut
mio	mio	106688432	XM_014432880.3	XP_014288366.1	GATOR complex protein mio | GATOR2 complex protein MIOS-A	7.04509	10.4098	3.22656	7.74293	0.423154	intermediate	midgut	10.4098	7.74293	1.34443	1	midgut	single_tissue_expressed	midgut
LOC106682265	LOC106682265	106682265	XM_014423018.3	XP_014278504.1	putative ankyrin repeat protein RF_0381	4.85074	3.71127	8.97689	10.1218	0.422404	intermediate	testes	10.1218	8.97689	1.12754	1	testes	single_tissue_expressed	testes
ave	ave	106677894	XM_014416090.2,XM_014416091.2	XP_014271576.1,XP_014271577.1	Protein aveugle, transcript variant X1 | Protein aveugle, transcript variant X2 | protein aveugle isoform X1 | protein aveugle isoform X2	5.33971	6.21655	6.11843	10.1991	0.422345	intermediate	testes	10.1991	6.21655	1.64064	1	testes	single_tissue_expressed	testes
LOC106684068	LOC106684068	106684068	XM_014425917.3,XM_067050483.1	XP_014281403.1,XP_066906584.1	uncharacterized protein isoform X1 | uncharacterized protein isoform X2 | uncharacterized protein, transcript variant X1 | uncharacterized protein, transcript variant X2	8.96378	7.18858	9.00863	14.4763	0.420639	intermediate	testes	14.4763	9.00863	1.60694	1	testes	single_tissue_expressed	testes
LOC106688413	LOC106688413	106688413	XM_014432854.3	XP_014288340.1	CCA tRNA nucleotidyltransferase 1, mitochondrial	12.8386	6.05728	8.03552	8.30325	0.418524	intermediate	brain	12.8386	8.30325	1.54622	1	brain	single_tissue_expressed	brain
CPSF2	CPSF2	106678596	XM_014417188.3	XP_014272674.1	cleavage and polyadenylation specificity factor subunit 2 | probable cleavage and polyadenylation specificity factor subunit 2	12.4226	8.57853	9.00754	4.15016	0.416755	intermediate	brain	12.4226	9.00754	1.37913	1	brain	single_tissue_expressed	brain
LOC106683248	LOC106683248	106683248	XM_014424603.3,XM_014424604.3,XM_014424605.3	XP_014280089.1,XP_014280090.1,XP_014280091.1	ELMO domain-containing protein 3 | ELMO domain-containing protein 3, transcript variant X1 | ELMO domain-containing protein 3, transcript variant X2 | ELMO domain-containing protein 3, transcript variant X3	7.0301	9.34432	7.91277	13.846	0.415302	intermediate	testes	13.846	9.34432	1.48176	1	testes	single_tissue_expressed	testes
LOC106688137	LOC106688137	106688137	XM_014432461.3,XM_014432469.3,XM_014432475.3,XM_024360687.2	XP_014287947.1,XP_014287955.1,XP_014287961.1,XP_024216455.1	SUZ RNA-binding domain-containing isoform X1 | SUZ RNA-binding domain-containing isoform X2 | SUZ RNA-binding domain-containing, transcript variant X1 | SUZ RNA-binding domain-containing, transcript variant X2 | SUZ RNA-binding domain-containing, transcript variant X3 | SUZ RNA-binding domain-containing, transcript variant X4	9.98994	9.04895	8.23369	15.4597	0.411964	intermediate	testes	15.4597	9.98994	1.54753	1	testes	single_tissue_expressed	testes
LOC106679002	LOC106679002	106679002	XM_014417904.2	XP_014273390.1	zinc finger protein 431	10.9727	7.08981	6.26209	6.04106	0.41087	intermediate	brain	10.9727	7.08981	1.54767	1	brain	single_tissue_expressed	brain
PIG.Q						8.63636	7.75081	11.6836	4.40935	0.406676	intermediate	salivary	11.6836	8.63636	1.35284	1	salivary	single_tissue_expressed	salivary
LOC136795493	LOC136795493	136795493	XM_067046215.1	XP_066902316.1	U4/U6 small nuclear ribonucleoprotein Prp4-like	4.76691	7.87703	6.88424	10.9485	0.405455	intermediate	testes	10.9485	7.87703	1.38993	1	testes	single_tissue_expressed	testes
LOC106678181	LOC106678181	106678181	XM_067046194.1,XM_067046195.1	XP_066902295.1,XP_066902296.1	uncharacterized protein isoform X1 | uncharacterized protein isoform X2 | uncharacterized protein, transcript variant X1 | uncharacterized protein, transcript variant X2	10.807	4.49016	4.97752	9.81203	0.405331	intermediate	brain	10.807	9.81203	1.1014	1	brain	single_tissue_expressed	brain
Ccdc58	Ccdc58	106693022	XM_014439320.3	XP_014294806.1	Coiled-coil domain-containing 58 | protein MIX23	3.47582	5.98343	8.57118	10.025	0.400486	intermediate	testes	10.025	8.57118	1.16962	1	testes	single_tissue_expressed	testes
LOC106678365	LOC106678365	106678365	XM_014416838.2	XP_014272324.1	ankyrin repeat and MYND domain-containing protein 2	13.5274	7.34178	7.93817	9.0955	0.399358	intermediate	brain	13.5274	9.0955	1.48727	1	brain	single_tissue_expressed	brain
Nle	Nle	106683653	XM_067053523.1	XP_066909624.1	notchless | notchless protein homolog 1	3.89756	9.46714	10.2912	5.21283	0.398272	intermediate	salivary	10.2912	9.46714	1.08705	1	salivary	single_tissue_expressed	salivary
LOC106678522	LOC106678522	106678522	XM_014417071.3	XP_014272557.1	putative nuclease HARBI1	9.19737	9.30513	13.0576	5.12426	0.39686	intermediate	salivary	13.0576	9.30513	1.40327	1	salivary	single_tissue_expressed	salivary
LOC106677955	LOC106677955	106677955	XM_014416180.3,XM_014416181.3,XM_014416182.3	XP_014271666.1,XP_014271667.1,XP_014271668.1	transmembrane protein 192 isoform X1 | transmembrane protein 192 isoform X2 | transmembrane protein 192, transcript variant X1 | transmembrane protein 192, transcript variant X2 | transmembrane protein 192, transcript variant X3	9.90556	8.28685	10.4377	0.747459	0.395145	intermediate	salivary	10.4377	9.90556	1.05372	1	salivary	single_tissue_expressed	salivary
LSm3	LSm3	106684769	XM_014427030.3	XP_014282516.1	U6 snRNA-associated Sm-like protein LSm3	4.46484	7.98892	10.6419	6.85772	0.39511	intermediate	salivary	10.6419	7.98892	1.33208	1	salivary	single_tissue_expressed	salivary
LOC106689642	LOC106689642	106689642	XM_014434744.3,XM_014434745.3	XP_014290230.1,XP_014290231.1	SIN3-HDAC complex-associated factor isoform X1 | SIN3-HDAC complex-associated factor isoform X2 | SIN3-HDAC complex-associated factor, transcript variant X1 | SIN3-HDAC complex-associated factor, transcript variant X2	6.40364	8.39254	9.97652	13.5364	0.389973	intermediate	testes	13.5364	9.97652	1.35683	1	testes	single_tissue_expressed	testes
MED7	MED7	106692393	XM_014438327.3	XP_014293813.1	mediator complex subunit 7 | mediator of RNA polymerase II transcription subunit 7	12.0582	8.78564	7.536	5.80961	0.388208	intermediate	brain	12.0582	8.78564	1.37248	1	brain	single_tissue_expressed	brain
LOC106688347	LOC106688347	106688347	XM_014432761.1	XP_014288247.1	uncharacterized protein	10.1664	5.98682	8.82409	3.95451	0.384724	intermediate	brain	10.1664	8.82409	1.15212	1	brain	single_tissue_expressed	brain
LOC106687359	LOC106687359	106687359	XM_014431208.2,XM_014431209.2	XP_014286694.1,XP_014286695.1	protein OPI10 homolog isoform X1 | protein OPI10 homolog isoform X2 | protein OPI10 homolog, transcript variant X1 | protein OPI10 homolog, transcript variant X2	8.39785	9.82699	13.3463	6.59484	0.380112	intermediate	salivary	13.3463	9.82699	1.35813	1	salivary	single_tissue_expressed	salivary
LOC106687479	LOC106687479	106687479	XM_014431392.3,XM_014431393.3,XM_014431394.3,XM_014431395.3	XP_014286878.1,XP_014286879.1,XP_014286880.1,XP_014286881.1	transcription factor Clamp isoform X1 | transcription factor Clamp isoform X2 | transcription factor Clamp, transcript variant X1 | transcription factor Clamp, transcript variant X2 | transcription factor Clamp, transcript variant X3 | transcription factor Clamp, transcript variant X4	10.3969	7.78431	6.57091	5.08006	0.376886	intermediate	brain	10.3969	7.78431	1.33562	1	brain	single_tissue_expressed	brain
LOC106678376	LOC106678376	106678376	XM_014416850.3,XM_014416851.2,XM_014416853.3,XM_067049699.1	XP_014272336.1,XP_014272337.1,XP_014272339.1,XP_066905800.1	zinc finger protein 431 isoform X1 | zinc finger protein 431 isoform X2 | zinc finger protein 431 isoform X3 | zinc finger protein 658B isoform X4 | zinc finger protein 658B, transcript variant X1 | zinc finger protein 658B, transcript variant X2 | zinc finger protein 658B, transcript variant X3 | zinc finger protein 658B, transcript variant X4	10.7394	4.97218	8.11161	7.01135	0.376279	intermediate	brain	10.7394	8.11161	1.32395	1	brain	single_tissue_expressed	brain
Mcm5	Mcm5	106683699	XM_014425329.3,XM_067051786.1,XM_067051787.1	XP_014280815.1,XP_066907887.1,XP_066907888.1	DNA replication licensing factor mcm5 isoform X1 | DNA replication licensing factor mcm5 isoform X2 | DNA replication licensing factor mcm5 isoform X3 | Minichromosome maintenance 5, transcript variant X1 | Minichromosome maintenance 5, transcript variant X2 | Minichromosome maintenance 5, transcript variant X3	8.56436	8.64038	5.99981	12.3514	0.373767	intermediate	testes	12.3514	8.64038	1.4295	1	testes	single_tissue_expressed	testes
Bka	Bka	106683839	XM_067049242.1	XP_066905343.1	FCF1 rRNA-processing protein Bka | rRNA-processing protein FCF1 homolog	3.81724	9.55845	10.3856	6.18046	0.372329	intermediate	salivary	10.3856	9.55845	1.08653	1	salivary	single_tissue_expressed	salivary
LOC106689131	LOC106689131	106689131	XM_014433940.3,XM_014433941.3	XP_014289426.1,XP_014289427.1	endoplasmic reticulum membrane-associated RNA degradation protein | endoplasmic reticulum membrane-associated RNA degradation protein, transcript variant X1 | endoplasmic reticulum membrane-associated RNA degradation protein, transcript variant X2	9.289	2.7436	10.5395	7.84864	0.371212	intermediate	salivary	10.5395	9.289	1.13462	1	salivary	single_tissue_expressed	salivary
LOC106689168	LOC106689168	106689168	XM_014434026.3	XP_014289512.1	DNA damage-regulated autophagy modulator protein 2	9.27335	7.01209	10.8679	4.32819	0.367753	intermediate	salivary	10.8679	9.27335	1.17195	1	salivary	single_tissue_expressed	salivary
LOC106679384	LOC106679384	106679384	XM_067048070.1	XP_066904171.1	zinc finger X-chromosomal protein	11.6402	7.63627	9.54807	4.89643	0.367689	intermediate	brain	11.6402	9.54807	1.21912	1	brain	single_tissue_expressed	brain
l.2.k14505						11.642	8.30496	7.80246	6.03496	0.366021	intermediate	brain	11.642	8.30496	1.40181	1	brain	single_tissue_expressed	brain
LOC106682315	LOC106682315	106682315	XM_067046824.1	XP_066902925.1	zinc finger protein 729	8.26978	9.0454	8.90531	13.7685	0.365204	intermediate	testes	13.7685	9.0454	1.52215	1	testes	single_tissue_expressed	testes
Lamtor3	Lamtor3	106683389	XM_014424820.2,XM_014424821.2,XM_067047266.1	XP_014280306.1,XP_014280307.1,XP_066903367.1	Late endosomal/lysosomal adaptor, MAPK and MTOR activator 3, transcript variant X1 | Late endosomal/lysosomal adaptor, MAPK and MTOR activator 3, transcript variant X2 | Late endosomal/lysosomal adaptor, MAPK and MTOR activator 3, transcript variant X3 | ragulator complex protein LAMTOR3	9.56611	9.62356	13.6352	6.80564	0.364503	intermediate	salivary	13.6352	9.62356	1.41685	1	salivary	single_tissue_expressed	salivary
Prpk	Prpk	106686246	XM_014429434.3	XP_014284920.1	EKC/KEOPS complex subunit bud32 | TP53 regulating kinase	7.05924	7.61045	10.9777	6.26244	0.364403	intermediate	salivary	10.9777	7.61045	1.44245	1	salivary	single_tissue_expressed	salivary
LOC106679213	LOC106679213	106679213	XM_014418227.3	XP_014273713.1	alkaline ceramidase 3	8.36544	10.0862	5.82808	5.05402	0.363902	intermediate	midgut	10.0862	8.36544	1.20571	1	midgut	single_tissue_expressed	midgut
Cdc23	Cdc23	106686243	XM_014429433.2,XR_001343984.2,XR_010843540.1	XP_014284919.1	cell division cycle protein 23 homolog | cell division cycle protein 23, transcript variant X1 | cell division cycle protein 23, transcript variant X2 | cell division cycle protein 23, transcript variant X3	13.5938	7.75504	8.32878	9.94954	0.361638	intermediate	brain	13.5938	9.94954	1.36628	1	brain	single_tissue_expressed	brain
ca	ca	106691682	XM_067049892.1	XP_066905993.1	claret | uncharacterized protein ca	9.93837	10.3337	8.75761	1.09387	0.361637	intermediate	midgut	10.3337	9.93837	1.03977	1	midgut	single_tissue_expressed	midgut
LOC106678189	LOC106678189	106678189	XM_014416571.3	XP_014272057.1	uncharacterized protein	6.54322	4.65475	10.8132	9.52923	0.361055	intermediate	salivary	10.8132	9.52923	1.13474	1	salivary	single_tissue_expressed	salivary
LOC106690790	LOC106690790	106690790	XM_014436350.3	XP_014291836.1	distal membrane-arm assembly complex protein 2	6.41492	6.88516	10.0444	5.95909	0.360868	intermediate	salivary	10.0444	6.88516	1.45885	1	salivary	single_tissue_expressed	salivary
ast	ast	106688564	XM_014433072.2	XP_014288558.1	protein asteroid	11.9907	6.96028	7.9709	8.34363	0.352976	intermediate	brain	11.9907	8.34363	1.43711	1	brain	single_tissue_expressed	brain
Dhps	Dhps	106689684	XM_014434798.2,XM_024359760.2,XR_001344482.2,XR_002945165.2	XP_014290284.1,XP_024215528.1	Deoxyhypusine synthase, transcript variant X1 | Deoxyhypusine synthase, transcript variant X2 | Deoxyhypusine synthase, transcript variant X3 | Deoxyhypusine synthase, transcript variant X4 | probable deoxyhypusine synthase isoform X1 | probable deoxyhypusine synthase isoform X2	6.74574	9.07301	10.7628	5.08611	0.352556	intermediate	salivary	10.7628	9.07301	1.18624	1	salivary	single_tissue_expressed	salivary
LOC136795926	LOC136795926	136795926	XM_067048091.1	XP_066904192.1	U2 snRNP-associated SURP motif-containing protein-like	9.13743	8.01376	4.17128	10.9761	0.35246	intermediate	testes	10.9761	9.13743	1.20123	1	testes	single_tissue_expressed	testes
LOC106688716	LOC106688716	106688716	XM_014433301.2,XM_067044915.1	XP_014288787.1,XP_066901016.1	phosphatidylinositol-3-phosphatase SAC1 isoform X2 | phosphatidylinositol-3-phosphatase SAC1, transcript variant X1 | phosphatidylinositol-3-phosphatase SAC1, transcript variant X2 | probable tRNA (uracil-O(2)-)-methyltransferase isoform X1	9.04371	7.68017	7.86396	12.4957	0.344101	intermediate	testes	12.4957	9.04371	1.38171	1	testes	single_tissue_expressed	testes
LOC106684742	LOC106684742	106684742	XM_014426990.3	XP_014282476.1	CDGSH iron-sulfur domain-containing protein 3, mitochondrial	7.06382	10.857	9.8529	4.58318	0.339905	intermediate	midgut	10.857	9.8529	1.10191	1	midgut	single_tissue_expressed	midgut
LOC106690924	LOC106690924	106690924	XM_067053708.1	XP_066909809.1	putative ankyrin repeat protein RF_0381	9.19685	5.64873	10.8062	6.57481	0.339257	intermediate	salivary	10.8062	9.19685	1.17499	1	salivary	single_tissue_expressed	salivary
LOC106679247	LOC106679247	106679247	XM_014418268.2	XP_014273754.1	cysteine-rich hydrophobic domain-containing protein 2	10.7845	8.1108	9.28946	4.1756	0.333118	intermediate	brain	10.7845	9.28946	1.16093	1	brain	single_tissue_expressed	brain
LOC106688098	LOC106688098	106688098	XR_001344276.3,XR_001344277.2,XR_010844810.1	NA	uncharacterized lncRNA, transcript variant X1 | uncharacterized lncRNA, transcript variant X2 | uncharacterized lncRNA, transcript variant X3	5.09213	10.3967	9.628	6.16226	0.330482	intermediate	midgut	10.3967	9.628	1.07984	1	midgut	single_tissue_expressed	midgut
LOC106689294	LOC106689294	106689294	XM_014434193.3,XM_014434194.3,XM_014434195.3,XM_014434196.3,XM_014434197.2	XP_014289679.1,XP_014289680.1,XP_014289681.1,XP_014289682.1,XP_014289683.1	zinc finger Y-chromosomal protein | zinc finger Y-chromosomal protein, transcript variant X1 | zinc finger Y-chromosomal protein, transcript variant X2 | zinc finger Y-chromosomal protein, transcript variant X3 | zinc finger Y-chromosomal protein, transcript variant X4 | zinc finger Y-chromosomal protein, transcript variant X5	10.7748	9.2582	6.11746	6.27118	0.330325	intermediate	brain	10.7748	9.2582	1.16381	1	brain	single_tissue_expressed	brain
l.2.k10201						4.05922	7.46479	9.69876	10.5478	0.329312	intermediate	testes	10.5478	9.69876	1.08754	1	testes	single_tissue_expressed	testes
LOC106681252	LOC106681252	106681252	XM_014421479.3	XP_014276965.1	tRNA wybutosine-synthesizing protein 5	4.76297	7.34381	9.41471	10.5381	0.319247	intermediate	testes	10.5381	9.41471	1.11932	1	testes	single_tissue_expressed	testes
LOC106692588	LOC106692588	106692588	XM_014438627.2	XP_014294113.1	uncharacterized protein	6.28634	9.10842	9.31074	12.0717	0.317813	intermediate	testes	12.0717	9.31074	1.29654	1	testes	single_tissue_expressed	testes
LOC106686057	LOC106686057	106686057	XM_067050404.1,XM_067050405.1	XP_066906505.1,XP_066906506.1	uncharacterized protein isoform X1 | uncharacterized protein isoform X2 | uncharacterized protein, transcript variant X1 | uncharacterized protein, transcript variant X2	8.58289	8.66098	4.59009	10.6182	0.314573	intermediate	testes	10.6182	8.66098	1.22598	1	testes	single_tissue_expressed	testes
LOC106684146	LOC106684146	106684146	XM_014426061.3,XM_067049958.1,XM_067049961.1,XM_067049965.1	XP_014281547.2,XP_066906059.1,XP_066906062.1,XP_066906066.1	suppressor of sable, transcript variant X1 | suppressor of sable, transcript variant X2 | suppressor of sable, transcript variant X3 | suppressor of sable, transcript variant X4 | zinc finger CCCH domain-containing protein 4 isoform X1 | zinc finger CCCH domain-containing protein 4 isoform X2 | zinc finger CCCH domain-containing protein 4 isoform X3 | zinc finger CCCH domain-containing protein 4 isoform X4	8.63628	12.2697	7.72085	8.95539	0.312328	intermediate	midgut	12.2697	8.95539	1.37009	1	midgut	single_tissue_expressed	midgut
PIG.O						7.03282	9.59834	12.1795	8.68454	0.307148	intermediate	salivary	12.1795	9.59834	1.26891	1	salivary	single_tissue_expressed	salivary
mRpS28	mRpS28	106684815	XM_014427099.2	XP_014282585.1	mitochondrial ribosomal protein S28 | small ribosomal subunit protein bS1m	10.0111	7.61053	8.19925	5.01134	0.306731	intermediate	brain	10.0111	8.19925	1.22098	1	brain	single_tissue_expressed	brain
LOC106682745	LOC106682745	106682745	XM_014423778.3	XP_014279264.1	arf-GAP with dual PH domain-containing protein 1	7.75904	6.14142	10.6454	8.26721	0.305875	intermediate	salivary	10.6454	8.26721	1.28766	1	salivary	single_tissue_expressed	salivary
LOC106687740	LOC106687740	106687740	XM_014431777.3	XP_014287263.1	zinc finger Y-chromosomal protein	10.7186	5.93284	7.37907	9.06108	0.304234	intermediate	brain	10.7186	9.06108	1.18293	1	brain	single_tissue_expressed	brain
LOC106684244	LOC106684244	106684244	XM_014426201.3	XP_014281687.1	pre-mRNA-splicing factor ISY1 homolog	6.85993	9.44873	10.0346	4.63684	0.304227	intermediate	salivary	10.0346	9.44873	1.06201	1	salivary	single_tissue_expressed	salivary
mRpS23	mRpS23	106684529	XM_014426658.3	XP_014282144.1	mitochondrial ribosomal protein S23 | small ribosomal subunit protein mS23	7.91242	11.8931	9.97437	7.00525	0.302338	intermediate	midgut	11.8931	9.97437	1.19236	1	midgut	single_tissue_expressed	midgut
LOC106680572	LOC106680572	106680572	XM_014420366.3	XP_014275852.1	R3H and coiled-coil domain-containing protein 1	4.39568	10.2009	7.79841	9.35251	0.295928	intermediate	midgut	10.2009	9.35251	1.09072	1	midgut	single_tissue_expressed	midgut
LOC106682113	LOC106682113	106682113	XM_014422801.2	XP_014278287.1	U6 snRNA-associated Sm-like protein LSm4	6.89257	7.97519	7.51779	10.5896	0.295359	intermediate	testes	10.5896	7.97519	1.32782	1	testes	single_tissue_expressed	testes
LOC106689376	LOC106689376	106689376	XM_014434318.2	XP_014289804.1	leukocyte receptor cluster member 1 homolog	6.49619	6.18481	10.3096	9.61998	0.278956	intermediate	salivary	10.3096	9.61998	1.07168	1	salivary	single_tissue_expressed	salivary
MED21	MED21	106686676	XM_014430102.3	XP_014285588.1	mediator complex subunit 21 | mediator of RNA polymerase II transcription subunit 21	5.47747	10.5439	9.10799	8.28594	0.276947	intermediate	midgut	10.5439	9.10799	1.15765	1	midgut	single_tissue_expressed	midgut
Cmtr1	Cmtr1	106685570	XM_014428326.2	XP_014283812.1	Cap methyltransferase 1 | cap-specific mRNA (nucleoside-2'-O-)-methyltransferase 1	7.85825	8.78977	5.43146	10.1353	0.273841	intermediate	testes	10.1353	8.78977	1.15308	1	testes	single_tissue_expressed	testes
LOC106683003	LOC106683003	106683003	XM_014424199.2	XP_014279685.1	tRNA (uracil-5-)-methyltransferase homolog B	8.09025	6.33307	10.8538	9.27499	0.272199	intermediate	salivary	10.8538	9.27499	1.17023	1	salivary	single_tissue_expressed	salivary
LOC106688890	LOC106688890	106688890	XM_067053547.1	XP_066909648.1	proteasomal ATPase-associated factor 1	9.28608	4.99037	9.1902	10.7016	0.269058	intermediate	testes	10.7016	9.28608	1.15243	1	testes	single_tissue_expressed	testes
LOC106685625	LOC106685625	106685625	XM_024360043.2	XP_024215811.1	Pleckstrin homology and RUN domain containing M1 | uncharacterized protein	9.13361	9.67108	11.0259	5.77117	0.257029	intermediate	salivary	11.0259	9.67108	1.14009	1	salivary	single_tissue_expressed	salivary
DCTN5.p25						8.69322	10.4302	9.62742	5.24438	0.246901	intermediate	midgut	10.4302	9.62742	1.08339	1	midgut	single_tissue_expressed	midgut
LOC106686456	LOC106686456	106686456	XM_014429791.3,XM_024363305.2,XM_067053092.1	XP_014285277.1,XP_024219073.1,XP_066909193.1	vesicle transport through interaction with t-SNAREs homolog 1A isoform X1 | vesicle transport through interaction with t-SNAREs homolog 1A isoform X2 | vesicle transport through interaction with t-SNAREs homolog 1A isoform X3 | vesicle transport through interaction with t-SNAREs homolog 1A, transcript variant X1 | vesicle transport through interaction with t-SNAREs homolog 1A, transcript variant X2 | vesicle transport through interaction with t-SNAREs homolog 1A, transcript variant X3	9.02888	8.11357	11.1917	8.71438	0.22988	intermediate	salivary	11.1917	9.02888	1.23954	1	salivary	single_tissue_expressed	salivary
Samtor	Samtor	106680152	XM_014419662.3	XP_014275148.1	S-adenosylmethionine sensor upstream of TORC1 | S-adenosylmethionine sensor upstream of mTORC1	8.61278	11.7874	9.33783	9.4479	0.225205	intermediate	midgut	11.7874	9.4479	1.24762	1	midgut	single_tissue_expressed	midgut
Patr.1						11.0606	9.20361	8.86967	7.67526	0.224018	intermediate	brain	11.0606	9.20361	1.20177	1	brain	single_tissue_expressed	brain
tun	tun	106678948	XM_024362919.2,XM_067052960.1	XP_024218687.1,XP_066909061.1	protein N-terminal glutamine amidohydrolase isoform X1 | protein N-terminal glutamine amidohydrolase isoform X2 | tungus, transcript variant X1 | tungus, transcript variant X2	9.80699	4.53212	10.3481	9.81474	0.221954	intermediate	salivary	10.3481	9.81474	1.05434	1	salivary	single_tissue_expressed	salivary
ECSIT	ECSIT	106690404	XM_014435843.3,XM_014435844.3	XP_014291329.1,XP_014291330.1	evolutionarily conserved signaling intermediate in Toll pathway, mitochondrial isoform X1 | evolutionarily conserved signaling intermediate in Toll pathway, mitochondrial isoform X2 | evolutionarily conserved signaling intermediate in Toll pathway, mitochondrial, transcript variant X1 | evolutionarily conserved signaling intermediate in Toll pathway, mitochondrial, transcript variant X2	9.73527	9.86648	8.54862	11.7278	0.199899	intermediate	testes	11.7278	9.86648	1.18866	1	testes	single_tissue_expressed	testes
aft	aft	106687131	XM_067046476.1	XP_066902577.1	adrift | cap-specific mRNA (nucleoside-2'-O-)-methyltransferase 2	10.8876	9.81199	9.70168	7.19788	0.182206	intermediate	brain	10.8876	9.81199	1.10963	1	brain	single_tissue_expressed	brain

### Sheet: high_tau_genes
gene_id	LOC_or_symbol	NCBI_GeneID	transcript_ids	protein_ids	product	brain	midgut	salivary	testes	tau	tau_class	dominant_tissue	max_expression	second_highest_expression	top_to_second_ratio	n_tissues_expressed	expressed_tissues	expression_class	strict_specific_tissue
LOC106683269	LOC106683269	106683269	XM_014424636.2	XP_014280122.1	uncharacterized protein	0	7390.47	0	0	1	tissue_specific	midgut	7390.47	0	Inf	1	midgut	single_tissue_expressed	midgut
LOC106681981	LOC106681981	106681981	XM_014422596.3	XP_014278082.3	proline-rich protein 2	0	6623.93	0	0	1	tissue_specific	midgut	6623.93	0	Inf	1	midgut	single_tissue_expressed	midgut
LOC106690716	LOC106690716	106690716	XM_014436244.2	XP_014291730.1	uncharacterized protein	0	0	3877.16	0	1	tissue_specific	salivary	3877.16	0	Inf	1	salivary	single_tissue_expressed	salivary
LOC106690193	LOC106690193	106690193	XM_014435544.2	XP_014291030.1	uncharacterized protein	0	0	3082.97	0	1	tissue_specific	salivary	3082.97	0	Inf	1	salivary	single_tissue_expressed	salivary
LOC106680336	LOC106680336	106680336	XM_067051463.1,XM_067051464.1	XP_066907564.1,XP_066907565.1	antifreeze protein Maxi-like isoform X2 | antifreeze protein Maxi-like, transcript variant X1 | antifreeze protein Maxi-like, transcript variant X2 | mucin-7-like isoform X1	0	0	2477.65	0	1	tissue_specific	salivary	2477.65	0	Inf	1	salivary	single_tissue_expressed	salivary
LOC106687500	LOC106687500	106687500	XM_014431424.3,XM_067046673.1	XP_014286910.1,XP_066902774.1	venom serine protease isoform X1 | venom serine protease isoform X2 | venom serine protease, transcript variant X1 | venom serine protease, transcript variant X2	0	0	2317.43	0	1	tissue_specific	salivary	2317.43	0	Inf	1	salivary	single_tissue_expressed	salivary
LOC106680477	LOC106680477	106680477	XM_014420213.3	XP_014275699.3	uncharacterized protein	0	0	1331.87	0	1	tissue_specific	salivary	1331.87	0	Inf	1	salivary	single_tissue_expressed	salivary
LOC106678136	LOC106678136	106678136	XM_014416481.2	XP_014271967.1	cAMP-dependent protein kinase type II regulatory subunit	0	0	0	954.931	1	tissue_specific	testes	954.931	0	Inf	1	testes	single_tissue_expressed	testes
LOC106680475	LOC106680475	106680475	XM_014420211.2	XP_014275697.1	skin secretory protein xP2-like	0	0	800.675	0	1	tissue_specific	salivary	800.675	0	Inf	1	salivary	single_tissue_expressed	salivary
LOC136795481	LOC136795481	136795481	XR_010843107.1	NA	uncharacterized lncRNA	0	0	766.72	0	1	tissue_specific	salivary	766.72	0	Inf	1	salivary	single_tissue_expressed	salivary
LOC106679116	LOC106679116	106679116	XM_014418073.1	XP_014273559.1	procathepsin L	0	649.563	0	0	1	tissue_specific	midgut	649.563	0	Inf	1	midgut	single_tissue_expressed	midgut
LOC106678873	LOC106678873	106678873	XM_014417685.2	XP_014273171.1	uncharacterized protein	0	0	0	634.602	1	tissue_specific	testes	634.602	0	Inf	1	testes	single_tissue_expressed	testes
LOC106677974	LOC106677974	106677974	XM_014416210.2	XP_014271696.1	uncharacterized protein	0	0	0	598.83	1	tissue_specific	testes	598.83	0	Inf	1	testes	single_tissue_expressed	testes
LOC106686080	LOC106686080	106686080	XM_067051624.1	XP_066907725.1	Testis-specific serine/threonine kinase | testis-specific serine/threonine-protein kinase 3	0	0	0	575.712	1	tissue_specific	testes	575.712	0	Inf	1	testes	single_tissue_expressed	testes
LOC106683106	LOC106683106	106683106	XR_001343514.3,XR_010844269.1	NA	uncharacterized lncRNA, transcript variant X1 | uncharacterized lncRNA, transcript variant X2	0	0	0	544.236	1	tissue_specific	testes	544.236	0	Inf	1	testes	single_tissue_expressed	testes
LOC106683729	LOC106683729	106683729	XM_067052789.1	XP_066908890.1	antigen LPMC-61	0	0	0	490.38	1	tissue_specific	testes	490.38	0	Inf	1	testes	single_tissue_expressed	testes
LOC106678786	LOC106678786	106678786	XM_014417537.3	XP_014273023.1	D-galactoside-specific lectin	0	0	434.782	0	1	tissue_specific	salivary	434.782	0	Inf	1	salivary	single_tissue_expressed	salivary
LOC136796620	LOC136796620	136796620	XR_010844370.1	NA	uncharacterized lncRNA	0	0	0	429.32	1	tissue_specific	testes	429.32	0	Inf	1	testes	single_tissue_expressed	testes
LOC106678900	LOC106678900	106678900	XM_014417726.3,XM_014417727.3,XM_014417729.3	XP_014273212.1,XP_014273213.1,XP_014273215.1	uncharacterized protein isoform X1 | uncharacterized protein isoform X2 | uncharacterized protein, transcript variant X1 | uncharacterized protein, transcript variant X2 | uncharacterized protein, transcript variant X3	0	0	0	423.233	1	tissue_specific	testes	423.233	0	Inf	1	testes	single_tissue_expressed	testes
LOC136795664	LOC136795664	136795664	XM_067046976.1	XP_066903077.1	uncharacterized protein	0	0	405.283	0	1	tissue_specific	salivary	405.283	0	Inf	1	salivary	single_tissue_expressed	salivary
LOC106689656	LOC106689656	106689656	XM_014434762.2	XP_014290248.1	uncharacterized protein	0	0	0	404.152	1	tissue_specific	testes	404.152	0	Inf	1	testes	single_tissue_expressed	testes
LOC106686575	LOC106686575	106686575	XM_014429951.3	XP_014285437.1	uncharacterized protein	0	0	355.932	0	1	tissue_specific	salivary	355.932	0	Inf	1	salivary	single_tissue_expressed	salivary
LOC106680332	LOC106680332	106680332	XM_014419951.1	XP_014275437.1	gametogenetin	0	0	355.363	0	1	tissue_specific	salivary	355.363	0	Inf	1	salivary	single_tissue_expressed	salivary
LOC106688936	LOC106688936	106688936	XM_014433639.2	XP_014289125.1	uncharacterized protein	0	0	0	341.401	1	tissue_specific	testes	341.401	0	Inf	1	testes	single_tissue_expressed	testes
LOC106690976	LOC106690976	106690976	XM_014436601.2	XP_014292087.1	phosphoenolpyruvate carboxykinase [GTP]	0	0	0	332.193	1	tissue_specific	testes	332.193	0	Inf	1	testes	single_tissue_expressed	testes
LOC106688150	LOC106688150	106688150	XM_014432476.2	XP_014287962.1	cAMP-dependent protein kinase catalytic subunit 1	0	0	0	330.108	1	tissue_specific	testes	330.108	0	Inf	1	testes	single_tissue_expressed	testes
LOC136795705	LOC136795705	136795705	XM_067047184.1	XP_066903285.1	uncharacterized protein	0	0	313.535	0	1	tissue_specific	salivary	313.535	0	Inf	1	salivary	single_tissue_expressed	salivary
LOC106685192	LOC106685192	106685192	XM_014427746.1	XP_014283232.1	uncharacterized protein	309.958	0	0	0	1	tissue_specific	brain	309.958	0	Inf	1	brain	single_tissue_expressed	brain
LOC106682666	LOC106682666	106682666	XM_014423655.1,XR_010844505.1	XP_014279141.1	testis-specific serine/threonine-protein kinase 2 | testis-specific serine/threonine-protein kinase 2, transcript variant X1 | testis-specific serine/threonine-protein kinase 2, transcript variant X2	0	0	0	298.097	1	tissue_specific	testes	298.097	0	Inf	1	testes	single_tissue_expressed	testes
LOC106692688	LOC106692688	106692688	XM_014438785.2,XR_010843991.1,XR_010843992.1	XP_014294271.1	calmodulin-like protein 5 | calmodulin-like protein 5, transcript variant X1 | calmodulin-like protein 5, transcript variant X2 | calmodulin-like protein 5, transcript variant X3	0	0	0	281.54	1	tissue_specific	testes	281.54	0	Inf	1	testes	single_tissue_expressed	testes
LOC106682151	LOC106682151	106682151	XM_067052427.1	XP_066908528.1	uncharacterized protein	0	0	0	269.86	1	tissue_specific	testes	269.86	0	Inf	1	testes	single_tissue_expressed	testes
LOC106678073	LOC106678073	106678073	XM_014416369.2	XP_014271855.1	uncharacterized protein	0	0	0	265.689	1	tissue_specific	testes	265.689	0	Inf	1	testes	single_tissue_expressed	testes
LOC106683727	LOC106683727	106683727	XM_014425384.2,XR_010842719.1	XP_014280870.1	uncharacterized protein | uncharacterized protein, transcript variant X1 | uncharacterized protein, transcript variant X2	0	0	0	259.732	1	tissue_specific	testes	259.732	0	Inf	1	testes	single_tissue_expressed	testes
LOC106677109	LOC106677109	106677109	XM_014414817.3	XP_014270303.1	triosephosphate isomerase	0	0	0	254.843	1	tissue_specific	testes	254.843	0	Inf	1	testes	single_tissue_expressed	testes
LOC136796774	LOC136796774	136796774	XM_067051462.1	XP_066907563.1	mucin-7-like	0	0	251.204	0	1	tissue_specific	salivary	251.204	0	Inf	1	salivary	single_tissue_expressed	salivary
LOC136795907	LOC136795907	136795907	XM_067048004.1	XP_066904105.1	early endosome antigen 1-like	0	0	0	236.422	1	tissue_specific	testes	236.422	0	Inf	1	testes	single_tissue_expressed	testes
LOC106690542	LOC106690542	106690542	XM_067052514.1	XP_066908615.1	uncharacterized protein	0	0	0	223.084	1	tissue_specific	testes	223.084	0	Inf	1	testes	single_tissue_expressed	testes
LOC106687758	LOC106687758	106687758	XM_014431805.2,XR_010843284.1	XP_014287291.1	uncharacterized protein | uncharacterized protein, transcript variant X1 | uncharacterized protein, transcript variant X2	0	0	0	222.978	1	tissue_specific	testes	222.978	0	Inf	1	testes	single_tissue_expressed	testes
LOC106688264	LOC106688264	106688264	XM_067048315.1	XP_066904416.1	uncharacterized protein	0	0	0	221.809	1	tissue_specific	testes	221.809	0	Inf	1	testes	single_tissue_expressed	testes
LOC136797257	LOC136797257	136797257	XR_010845107.1	NA	uncharacterized lncRNA	0	0	0	217.711	1	tissue_specific	testes	217.711	0	Inf	1	testes	single_tissue_expressed	testes
LOC106677689	LOC106677689	106677689	XR_001342644.2	NA	uncharacterized lncRNA	0	0	0	212.191	1	tissue_specific	testes	212.191	0	Inf	1	testes	single_tissue_expressed	testes
LOC106688130	LOC106688130	106688130	XM_014432445.2,XM_014432446.2	XP_014287931.1,XP_014287932.1	uncharacterized protein isoform X1 | uncharacterized protein isoform X2 | uncharacterized protein, transcript variant X1 | uncharacterized protein, transcript variant X2	0	0	0	209.135	1	tissue_specific	testes	209.135	0	Inf	1	testes	single_tissue_expressed	testes
LOC106682540	LOC106682540	106682540	XM_014423451.2	XP_014278937.1	dnaJ protein homolog 1	0	0	0	208.34	1	tissue_specific	testes	208.34	0	Inf	1	testes	single_tissue_expressed	testes
LOC106692622	LOC106692622	106692622	XM_014438673.2	XP_014294159.1	uncharacterized protein	0	0	0	206.847	1	tissue_specific	testes	206.847	0	Inf	1	testes	single_tissue_expressed	testes
LOC106682089	LOC106682089	106682089	XM_067051891.1	XP_066907992.1	phospholipid scramblase 2-like	0	0	0	198.193	1	tissue_specific	testes	198.193	0	Inf	1	testes	single_tissue_expressed	testes
LOC106684345	LOC106684345	106684345	XM_014426372.2,XR_010844366.1	XP_014281858.1	dynein regulatory complex subunit 4 | dynein regulatory complex subunit 4, transcript variant X1 | dynein regulatory complex subunit 4, transcript variant X2	0	0	0	189.674	1	tissue_specific	testes	189.674	0	Inf	1	testes	single_tissue_expressed	testes
LOC106689784	LOC106689784	106689784	XM_014434958.2,XM_014434959.3,XM_014434960.2,XM_067044691.1,XM_067044692.1	XP_014290444.1,XP_014290445.1,XP_014290446.1,XP_066900792.1,XP_066900793.1	lysozyme isoform X1 | lysozyme isoform X2 | lysozyme isoform X3 | lysozyme isoform X4 | lysozyme, transcript variant X1 | lysozyme, transcript variant X2 | lysozyme, transcript variant X3 | lysozyme, transcript variant X4 | lysozyme, transcript variant X5	0	0	0	188.412	1	tissue_specific	testes	188.412	0	Inf	1	testes	single_tissue_expressed	testes
LOC136795261	LOC136795261	136795261	XR_010842833.1,XR_010842834.1	NA	uncharacterized lncRNA, transcript variant X1 | uncharacterized lncRNA, transcript variant X2	0	0	0	177.551	1	tissue_specific	testes	177.551	0	Inf	1	testes	single_tissue_expressed	testes
LOC106690265	LOC106690265	106690265	XM_014435627.2	XP_014291113.1	uncharacterized protein	0	0	0	174.477	1	tissue_specific	testes	174.477	0	Inf	1	testes	single_tissue_expressed	testes
LOC106690429	LOC106690429	106690429	XR_001344604.2,XR_010843763.1	NA	uncharacterized lncRNA, transcript variant X1 | uncharacterized lncRNA, transcript variant X2	0	0	0	174.071	1	tissue_specific	testes	174.071	0	Inf	1	testes	single_tissue_expressed	testes
LOC106690979	LOC106690979	106690979	XM_014436604.2	XP_014292090.1	transformer-2 protein homolog beta	0	0	0	172.924	1	tissue_specific	testes	172.924	0	Inf	1	testes	single_tissue_expressed	testes
LOC106681569	LOC106681569	106681569	XR_001343271.2,XR_010845101.1	NA	uncharacterized lncRNA, transcript variant X1 | uncharacterized lncRNA, transcript variant X2	0	0	0	171.504	1	tissue_specific	testes	171.504	0	Inf	1	testes	single_tissue_expressed	testes
LOC106677141	LOC106677141	106677141	XR_001342552.2,XR_001342553.2,XR_002945617.2,XR_010844682.1	NA	uncharacterized lncRNA, transcript variant X1 | uncharacterized lncRNA, transcript variant X2 | uncharacterized lncRNA, transcript variant X3 | uncharacterized lncRNA, transcript variant X4	0	0	0	171.443	1	tissue_specific	testes	171.443	0	Inf	1	testes	single_tissue_expressed	testes
LOC106690220	LOC106690220	106690220	XM_014435567.2,XM_014435575.2	XP_014291053.1,XP_014291061.1	tubulin alpha-8 chain isoform X1 | tubulin alpha-8 chain isoform X2 | tubulin alpha-8 chain, transcript variant X1 | tubulin alpha-8 chain, transcript variant X2	0	0	0	170.292	1	tissue_specific	testes	170.292	0	Inf	1	testes	single_tissue_expressed	testes
VAChT	VAChT	106687550	XM_014431501.2	XP_014286987.1	Vesicular acetylcholine transporter | vesicular acetylcholine transporter	168.408	0	0	0	1	tissue_specific	brain	168.408	0	Inf	1	brain	single_tissue_expressed	brain
LOC106683843	LOC106683843	106683843	XM_014425558.3,XM_067047911.1,XR_010843587.1,XR_010843588.1	XP_014281044.1,XP_066904012.1	uncharacterized protein isoform X1 | uncharacterized protein isoform X2 | uncharacterized protein, transcript variant X1 | uncharacterized protein, transcript variant X2 | uncharacterized protein, transcript variant X3 | uncharacterized protein, transcript variant X4	0	0	0	167.608	1	tissue_specific	testes	167.608	0	Inf	1	testes	single_tissue_expressed	testes
LOC106679571	LOC106679571	106679571	XM_014418800.2	XP_014274286.1	uncharacterized protein	0	0	0	166.313	1	tissue_specific	testes	166.313	0	Inf	1	testes	single_tissue_expressed	testes
LOC106681438	LOC106681438	106681438	XM_014421761.2	XP_014277247.1	V-type proton ATPase subunit E	0	0	0	165.041	1	tissue_specific	testes	165.041	0	Inf	1	testes	single_tissue_expressed	testes
LOC106685421	LOC106685421	106685421	XM_014428064.2,XM_014428066.2,XM_014428067.2,XM_024361420.2,XM_024361421.2,XM_024361422.2	XP_014283550.1,XP_014283552.1,XP_014283553.1,XP_024217188.1,XP_024217189.1,XP_024217190.1	uncharacterized protein isoform X1 | uncharacterized protein isoform X2 | uncharacterized protein isoform X3 | uncharacterized protein isoform X4 | uncharacterized protein isoform X5 | uncharacterized protein isoform X6 | uncharacterized protein, transcript variant X1 | uncharacterized protein, transcript variant X2 | uncharacterized protein, transcript variant X3 | uncharacterized protein, transcript variant X4 | uncharacterized protein, transcript variant X5 | uncharacterized protein, transcript variant X6	0	0	0	158.875	1	tissue_specific	testes	158.875	0	Inf	1	testes	single_tissue_expressed	testes
LOC136796072	LOC136796072	136796072	XM_067048672.1	XP_066904773.1	E3 ubiquitin-protein ligase MARCHF2-like	0	0	0	152.608	1	tissue_specific	testes	152.608	0	Inf	1	testes	single_tissue_expressed	testes
LOC106686140	LOC106686140	106686140	XR_010843783.1	NA	uncharacterized lncRNA	0	0	0	151.115	1	tissue_specific	testes	151.115	0	Inf	1	testes	single_tissue_expressed	testes
LOC106691575	LOC106691575	106691575	XM_014437395.3,XM_014437396.3,XM_067049825.1,XR_001344813.3	XP_014292881.1,XP_014292882.1,XP_066905926.1	uncharacterized protein | uncharacterized protein, transcript variant X1 | uncharacterized protein, transcript variant X2 | uncharacterized protein, transcript variant X3 | uncharacterized protein, transcript variant X4	0	0	0	147.847	1	tissue_specific	testes	147.847	0	Inf	1	testes	single_tissue_expressed	testes
LOC106691185	LOC106691185	106691185	XM_014436872.2	XP_014292358.1	sn-1-specific diacylglycerol lipase ABHD11	0	0	0	147.46	1	tissue_specific	testes	147.46	0	Inf	1	testes	single_tissue_expressed	testes
LOC106692218	LOC106692218	106692218	XM_014438123.3,XM_067052741.1	XP_014293609.1,XP_066908842.1	uncharacterized protein DDB_G0271670 isoform X1 | uncharacterized protein DDB_G0271670 isoform X2 | uncharacterized protein DDB_G0271670, transcript variant X1 | uncharacterized protein DDB_G0271670, transcript variant X2	0	0	0	146.35	1	tissue_specific	testes	146.35	0	Inf	1	testes	single_tissue_expressed	testes
LOC106684686	LOC106684686	106684686	XM_014426912.2	XP_014282398.1	peptidyl-prolyl cis-trans isomerase G	0	0	0	146.264	1	tissue_specific	testes	146.264	0	Inf	1	testes	single_tissue_expressed	testes
LOC106692633	LOC106692633	106692633	XR_001344991.2	NA	uncharacterized lncRNA	0	0	0	143.79	1	tissue_specific	testes	143.79	0	Inf	1	testes	single_tissue_expressed	testes
LOC136795638	LOC136795638	136795638	XR_010843273.1	NA	uncharacterized lncRNA	0	0	0	140.208	1	tissue_specific	testes	140.208	0	Inf	1	testes	single_tissue_expressed	testes
LOC106679962	LOC106679962	106679962	XM_014419375.3	XP_014274861.1	E3 ubiquitin-protein ligase MARCHF4	0	0	0	139.896	1	tissue_specific	testes	139.896	0	Inf	1	testes	single_tissue_expressed	testes
LOC136796893	LOC136796893	136796893	XM_067051961.1	XP_066908062.1	TNFAIP3-interacting protein 1-like	0	0	0	136.691	1	tissue_specific	testes	136.691	0	Inf	1	testes	single_tissue_expressed	testes
LOC106689208	LOC106689208	106689208	XM_014434093.2	XP_014289579.1	uncharacterized protein	0	0	0	134.171	1	tissue_specific	testes	134.171	0	Inf	1	testes	single_tissue_expressed	testes
LOC106686353	LOC106686353	106686353	XM_014429591.2	XP_014285077.2	carbonic anhydrase 1	0	0	0	133.695	1	tissue_specific	testes	133.695	0	Inf	1	testes	single_tissue_expressed	testes
LOC106689315	LOC106689315	106689315	XM_014434229.2	XP_014289715.1	uncharacterized protein	0	0	0	132.957	1	tissue_specific	testes	132.957	0	Inf	1	testes	single_tissue_expressed	testes
LOC106681527	LOC106681527	106681527	XM_014421872.2	XP_014277358.1	uncharacterized protein	0	0	0	130.24	1	tissue_specific	testes	130.24	0	Inf	1	testes	single_tissue_expressed	testes
LOC106688433	LOC106688433	106688433	XM_067051202.1	XP_066907303.1	dynein light chain roadblock-type 2	0	0	0	126.737	1	tissue_specific	testes	126.737	0	Inf	1	testes	single_tissue_expressed	testes
LOC106678301	LOC106678301	106678301	XR_001342737.2,XR_001342738.2	NA	uncharacterized lncRNA, transcript variant X1 | uncharacterized lncRNA, transcript variant X2	0	0	0	125.154	1	tissue_specific	testes	125.154	0	Inf	1	testes	single_tissue_expressed	testes
LOC106690248	LOC106690248	106690248	XM_014435606.3	XP_014291092.1	uncharacterized protein	0	121.091	0	0	1	tissue_specific	midgut	121.091	0	Inf	1	midgut	single_tissue_expressed	midgut
LOC106684017	LOC106684017	106684017	XR_001343636.2	NA	uncharacterized lncRNA	0	0	0	119.974	1	tissue_specific	testes	119.974	0	Inf	1	testes	single_tissue_expressed	testes
LOC106678276	LOC106678276	106678276	XM_014416692.2,XM_067047615.1,XR_010843493.1	XP_014272178.1,XP_066903716.1	uncharacterized protein isoform X1 | uncharacterized protein isoform X2 | uncharacterized protein, transcript variant X1 | uncharacterized protein, transcript variant X2 | uncharacterized protein, transcript variant X3	0	0	0	119.232	1	tissue_specific	testes	119.232	0	Inf	1	testes	single_tissue_expressed	testes
LOC106690063	LOC106690063	106690063	XM_014435333.2,XM_014435334.2	XP_014290819.1,XP_014290820.1	c-Myc-binding protein isoform X1 | c-Myc-binding protein isoform X2 | c-Myc-binding protein, transcript variant X1 | c-Myc-binding protein, transcript variant X2	0	0	0	118.967	1	tissue_specific	testes	118.967	0	Inf	1	testes	single_tissue_expressed	testes
LOC106677199	LOC106677199	106677199	XR_001342560.3	NA	uncharacterized lncRNA	0	0	0	117.273	1	tissue_specific	testes	117.273	0	Inf	1	testes	single_tissue_expressed	testes
LOC106690525	LOC106690525	106690525	XM_014435972.2,XM_014435973.3	XP_014291458.1,XP_014291459.1	uncharacterized protein isoform X1 | uncharacterized protein isoform X2 | uncharacterized protein, transcript variant X1 | uncharacterized protein, transcript variant X2	0	0	0	115.463	1	tissue_specific	testes	115.463	0	Inf	1	testes	single_tissue_expressed	testes
LOC106683847	LOC106683847	106683847	XR_001343603.2,XR_001343604.2	NA	uncharacterized lncRNA, transcript variant X1 | uncharacterized lncRNA, transcript variant X2	0	0	0	114.634	1	tissue_specific	testes	114.634	0	Inf	1	testes	single_tissue_expressed	testes
LOC112211414	LOC112211414	112211414	XM_024363038.2	XP_024218806.1	transcription elongation factor SPT4	0	0	0	110.188	1	tissue_specific	testes	110.188	0	Inf	1	testes	single_tissue_expressed	testes
LOC106679822	LOC106679822	106679822	XR_010844840.1	NA	uncharacterized lncRNA	0	0	0	109.767	1	tissue_specific	testes	109.767	0	Inf	1	testes	single_tissue_expressed	testes
LOC106677225	LOC106677225	106677225	XM_014415016.3,XM_014415017.3,XM_067048867.1,XR_010843818.1,XR_010843819.1	XP_014270502.1,XP_014270503.1,XP_066904968.1	uncharacterized protein isoform X1 | uncharacterized protein isoform X2 | uncharacterized protein, transcript variant X1 | uncharacterized protein, transcript variant X2 | uncharacterized protein, transcript variant X3 | uncharacterized protein, transcript variant X4 | uncharacterized protein, transcript variant X5	0	0	0	108.857	1	tissue_specific	testes	108.857	0	Inf	1	testes	single_tissue_expressed	testes
LOC106689395	LOC106689395	106689395	XR_010844701.1	NA	uncharacterized lncRNA	0	0	0	108.577	1	tissue_specific	testes	108.577	0	Inf	1	testes	single_tissue_expressed	testes
LOC106677842	LOC106677842	106677842	XM_014415990.2,XM_067050415.1	XP_014271476.1,XP_066906516.1	uncharacterized protein isoform X1 | uncharacterized protein isoform X2 | uncharacterized protein, transcript variant X1 | uncharacterized protein, transcript variant X2	0	0	0	108.356	1	tissue_specific	testes	108.356	0	Inf	1	testes	single_tissue_expressed	testes
LOC106686532	LOC106686532	106686532	XR_010843782.1	NA	uncharacterized lncRNA	0	0	0	107.738	1	tissue_specific	testes	107.738	0	Inf	1	testes	single_tissue_expressed	testes
LOC106686352	LOC106686352	106686352	XM_014429588.2,XM_014429589.2,XM_014429590.3,XM_067048464.1,XM_067048465.1	XP_014285074.1,XP_014285075.1,XP_014285076.1,XP_066904565.1,XP_066904566.1	lipoprotein lipase isoform X3 | pancreatic lipase-related protein 2 isoform X4 | pancreatic lipase-related protein 2, transcript variant X1 | pancreatic lipase-related protein 2, transcript variant X2 | pancreatic lipase-related protein 2, transcript variant X3 | pancreatic lipase-related protein 2, transcript variant X4 | pancreatic lipase-related protein 2, transcript variant X5 | pancreatic lipase-related protein 3 isoform X1 | pancreatic lipase-related protein 3 isoform X2 | pancreatic lipase-related protein 3 isoform X5	0	0	0	107.532	1	tissue_specific	testes	107.532	0	Inf	1	testes	single_tissue_expressed	testes
LOC106679204	LOC106679204	106679204	XM_014418219.1	XP_014273705.1	NAD-dependent deacetylase sir2A	0	0	0	106.085	1	tissue_specific	testes	106.085	0	Inf	1	testes	single_tissue_expressed	testes
LOC112210461	LOC112210461	112210461	XM_024359843.2	XP_024215611.1	uncharacterized protein	0	0	0	105.724	1	tissue_specific	testes	105.724	0	Inf	1	testes	single_tissue_expressed	testes
LOC106677138	LOC106677138	106677138	XM_014414865.2	XP_014270351.1	apolipoprotein A-IV	0	0	0	103.505	1	tissue_specific	testes	103.505	0	Inf	1	testes	single_tissue_expressed	testes
LOC106682176	LOC106682176	106682176	XM_067046214.1	XP_066902315.1	uncharacterized protein	0	0	0	103.351	1	tissue_specific	testes	103.351	0	Inf	1	testes	single_tissue_expressed	testes
LOC106679021	LOC106679021	106679021	XM_014417927.2,XM_014417928.2,XM_014417930.1,XM_067050816.1	XP_014273413.1,XP_014273414.1,XP_014273416.1,XP_066906917.1	uncharacterized protein isoform X1 | uncharacterized protein isoform X2 | uncharacterized protein isoform X3 | uncharacterized protein isoform X4 | uncharacterized protein, transcript variant X1 | uncharacterized protein, transcript variant X2 | uncharacterized protein, transcript variant X3 | uncharacterized protein, transcript variant X4	0	0	0	102.924	1	tissue_specific	testes	102.924	0	Inf	1	testes	single_tissue_expressed	testes
LOC106686559	LOC106686559	106686559	XM_014429932.2	XP_014285418.1	putative mediator of RNA polymerase II transcription subunit 26	0	0	0	102.577	1	tissue_specific	testes	102.577	0	Inf	1	testes	single_tissue_expressed	testes
LOC106685151	LOC106685151	106685151	XR_001343800.2	NA	uncharacterized lncRNA	0	0	0	102.077	1	tissue_specific	testes	102.077	0	Inf	1	testes	single_tissue_expressed	testes
LOC106678131	LOC106678131	106678131	XM_014416471.2	XP_014271957.1	uncharacterized protein	0	0	0	96.4414	1	tissue_specific	testes	96.4414	0	Inf	1	testes	single_tissue_expressed	testes
LOC106690707	LOC106690707	106690707	XM_014436228.2	XP_014291714.1	uncharacterized protein	0	0	0	96.1029	1	tissue_specific	testes	96.1029	0	Inf	1	testes	single_tissue_expressed	testes
LOC106691485	LOC106691485	106691485	XM_014437272.2	XP_014292758.1	N-terminal kinase-like protein	0	0	0	96.0144	1	tissue_specific	testes	96.0144	0	Inf	1	testes	single_tissue_expressed	testes
LOC106687088	LOC106687088	106687088	XM_014430771.2	XP_014286257.1	cAMP-dependent protein kinase catalytic subunit beta	0	0	0	93.7793	1	tissue_specific	testes	93.7793	0	Inf	1	testes	single_tissue_expressed	testes
LOC106677615	LOC106677615	106677615	XM_014415647.2	XP_014271133.1	uncharacterized protein	0	0	0	93.0564	1	tissue_specific	testes	93.0564	0	Inf	1	testes	single_tissue_expressed	testes
LOC106681304	LOC106681304	106681304	XM_014421552.2,XM_014421553.2	XP_014277038.1,XP_014277039.1	probable protein phosphatase 2C T23F11.1 isoform X1 | probable protein phosphatase 2C T23F11.1 isoform X2 | probable protein phosphatase 2C T23F11.1, transcript variant X1 | probable protein phosphatase 2C T23F11.1, transcript variant X2	0	0	0	92.2107	1	tissue_specific	testes	92.2107	0	Inf	1	testes	single_tissue_expressed	testes
LOC106681617	LOC106681617	106681617	XM_014422032.2	XP_014277518.1	neuralized-like protein 2	0	0	0	91.8275	1	tissue_specific	testes	91.8275	0	Inf	1	testes	single_tissue_expressed	testes
LOC106683927	LOC106683927	106683927	XM_014425694.2,XR_001343622.2	XP_014281180.1	uncharacterized protein | uncharacterized protein, transcript variant X1 | uncharacterized protein, transcript variant X2	0	0	0	90.7921	1	tissue_specific	testes	90.7921	0	Inf	1	testes	single_tissue_expressed	testes
LOC106687926	LOC106687926	106687926	XM_014432096.2	XP_014287582.2	SAP30-binding protein	0	0	0	90.6724	1	tissue_specific	testes	90.6724	0	Inf	1	testes	single_tissue_expressed	testes
LOC106685111	LOC106685111	106685111	XM_014427624.3	XP_014283110.1	thioredoxin	0	0	0	90.4829	1	tissue_specific	testes	90.4829	0	Inf	1	testes	single_tissue_expressed	testes
LOC106678968	LOC106678968	106678968	XM_067045531.1,XM_067045532.1	XP_066901632.1,XP_066901633.1	protein FAM133-like isoform X2 | protein FAM133-like, transcript variant X1 | protein FAM133-like, transcript variant X2 | putative autophagy-related protein 11 isoform X1	0	0	0	88.3227	1	tissue_specific	testes	88.3227	0	Inf	1	testes	single_tissue_expressed	testes
LOC106686453	LOC106686453	106686453	XM_014429785.2	XP_014285271.1	vesicle transport through interaction with t-SNAREs homolog 1A	0	0	0	86.0098	1	tissue_specific	testes	86.0098	0	Inf	1	testes	single_tissue_expressed	testes
LOC106677626	LOC106677626	106677626	XM_067049437.1	XP_066905538.1	alanine aminotransferase 2	0	0	0	85.3141	1	tissue_specific	testes	85.3141	0	Inf	1	testes	single_tissue_expressed	testes
LOC106689558	LOC106689558	106689558	XR_010843274.1	NA	uncharacterized lncRNA	0	0	0	83.3609	1	tissue_specific	testes	83.3609	0	Inf	1	testes	single_tissue_expressed	testes
sage	sage	106691366	XM_014437109.2	XP_014292595.1	myogenic factor 6 | salivary gland-expressed bHLH	0	0	82.7501	0	1	tissue_specific	salivary	82.7501	0	Inf	1	salivary	single_tissue_expressed	salivary
LOC136796287	LOC136796287	136796287	XR_010843994.1	NA	uncharacterized lncRNA	0	0	0	82.7243	1	tissue_specific	testes	82.7243	0	Inf	1	testes	single_tissue_expressed	testes
LOC106679480	LOC106679480	106679480	XM_014418670.3	XP_014274156.2	protein-L-isoaspartate(D-aspartate) O-methyltransferase	0	0	0	81.1119	1	tissue_specific	testes	81.1119	0	Inf	1	testes	single_tissue_expressed	testes
LOC106689751	LOC106689751	106689751	XM_014434911.2	XP_014290397.1	uncharacterized protein	0	0	0	80.8787	1	tissue_specific	testes	80.8787	0	Inf	1	testes	single_tissue_expressed	testes
LOC106691813	LOC106691813	106691813	XM_067047335.1	XP_066903436.1	BTB/POZ domain-containing protein 3-like	0	0	0	79.7296	1	tissue_specific	testes	79.7296	0	Inf	1	testes	single_tissue_expressed	testes
LOC106685044	LOC106685044	106685044	XR_001343780.2	NA	uncharacterized lncRNA	0	0	0	77.0518	1	tissue_specific	testes	77.0518	0	Inf	1	testes	single_tissue_expressed	testes
LOC106689893	LOC106689893	106689893	XM_014435099.2	XP_014290585.2	mitochondrial carrier homolog 2	0	0	0	74.9899	1	tissue_specific	testes	74.9899	0	Inf	1	testes	single_tissue_expressed	testes
LOC106686325	LOC106686325	106686325	XM_014429543.2	XP_014285029.1	uncharacterized protein	0	0	0	73.4889	1	tissue_specific	testes	73.4889	0	Inf	1	testes	single_tissue_expressed	testes
LOC136795504	LOC136795504	136795504	XR_010843133.1	NA	uncharacterized lncRNA	0	0	0	72.8219	1	tissue_specific	testes	72.8219	0	Inf	1	testes	single_tissue_expressed	testes
LOC106692998	LOC106692998	106692998	XM_014439299.3	XP_014294785.1	MTOR-associated protein MEAK7	0	0	0	72.2863	1	tissue_specific	testes	72.2863	0	Inf	1	testes	single_tissue_expressed	testes
LOC106692089	LOC106692089	106692089	XM_014437994.3	XP_014293480.1	proteasome subunit beta type-5	0	0	0	70.8516	1	tissue_specific	testes	70.8516	0	Inf	1	testes	single_tissue_expressed	testes
LOC106690796	LOC106690796	106690796	XM_014436366.2,XM_067049330.1	XP_014291852.1,XP_066905431.1	uncharacterized protein isoform X1 | uncharacterized protein isoform X2 | uncharacterized protein, transcript variant X1 | uncharacterized protein, transcript variant X2	0	0	0	70.5898	1	tissue_specific	testes	70.5898	0	Inf	1	testes	single_tissue_expressed	testes
LOC106681681	LOC106681681	106681681	XM_067045675.1	XP_066901776.1	uncharacterized protein	0	0	0	70.4812	1	tissue_specific	testes	70.4812	0	Inf	1	testes	single_tissue_expressed	testes
LOC106681909	LOC106681909	106681909	XR_001343323.2	NA	uncharacterized lncRNA	0	0	0	70.0322	1	tissue_specific	testes	70.0322	0	Inf	1	testes	single_tissue_expressed	testes
LOC106684694	LOC106684694	106684694	XR_010844202.1	NA	uncharacterized lncRNA	0	0	0	69.2259	1	tissue_specific	testes	69.2259	0	Inf	1	testes	single_tissue_expressed	testes
LOC112211632	LOC112211632	112211632	XM_067045655.1	XP_066901756.1	uncharacterized protein	0	69.0721	0	0	1	tissue_specific	midgut	69.0721	0	Inf	1	midgut	single_tissue_expressed	midgut
LOC136797119	LOC136797119	136797119	XM_067052769.1	XP_066908870.1	xaa-Pro dipeptidase-like	0	0	0	67.519	1	tissue_specific	testes	67.519	0	Inf	1	testes	single_tissue_expressed	testes
LOC106678671	LOC106678671	106678671	XM_014417360.3	XP_014272846.1	xaa-Pro dipeptidase	0	0	0	67.4361	1	tissue_specific	testes	67.4361	0	Inf	1	testes	single_tissue_expressed	testes
LOC106691456	LOC106691456	106691456	XR_010843715.1	NA	uncharacterized lncRNA	0	0	0	66.686	1	tissue_specific	testes	66.686	0	Inf	1	testes	single_tissue_expressed	testes
LOC106685078	LOC106685078	106685078	XM_014427565.2	XP_014283051.1	large ribosomal subunit protein eL13	0	0	0	66.6724	1	tissue_specific	testes	66.6724	0	Inf	1	testes	single_tissue_expressed	testes
LOC106692842	LOC106692842	106692842	XR_001345001.2	NA	uncharacterized lncRNA	0	0	0	65.7755	1	tissue_specific	testes	65.7755	0	Inf	1	testes	single_tissue_expressed	testes
LOC136796664	LOC136796664	136796664	XM_067050997.1	XP_066907098.1	ubiquitin carboxyl-terminal hydrolase 7-like	0	0	0	65.3267	1	tissue_specific	testes	65.3267	0	Inf	1	testes	single_tissue_expressed	testes
LOC106679022	LOC106679022	106679022	XR_010844359.1,XR_010844360.1	NA	uncharacterized lncRNA, transcript variant X1 | uncharacterized lncRNA, transcript variant X2	0	0	0	64.7823	1	tissue_specific	testes	64.7823	0	Inf	1	testes	single_tissue_expressed	testes
LOC106677155	LOC106677155	106677155	XM_014414891.1	XP_014270377.1	thioredoxin	0	0	0	64.3599	1	tissue_specific	testes	64.3599	0	Inf	1	testes	single_tissue_expressed	testes
LOC106682184	LOC106682184	106682184	XM_014422914.2	XP_014278400.1	uncharacterized protein	0	0	0	63.4411	1	tissue_specific	testes	63.4411	0	Inf	1	testes	single_tissue_expressed	testes
LOC106677918	LOC106677918	106677918	XM_014416147.3,XR_010844054.1	XP_014271633.1	uncharacterized protein | uncharacterized protein, transcript variant X1 | uncharacterized protein, transcript variant X2	0	0	0	62.5123	1	tissue_specific	testes	62.5123	0	Inf	1	testes	single_tissue_expressed	testes
LOC112210713	LOC112210713	112210713	XM_024360749.2	XP_024216517.1	probable protein phosphatase 2C T23F11.1	0	0	0	61.8542	1	tissue_specific	testes	61.8542	0	Inf	1	testes	single_tissue_expressed	testes
LOC106688981	LOC106688981	106688981	XM_014433709.2	XP_014289195.1	IQ motif and ubiquitin-like domain-containing protein	0	0	0	59.7804	1	tissue_specific	testes	59.7804	0	Inf	1	testes	single_tissue_expressed	testes
LOC106686244	LOC106686244	106686244	XR_001343983.2	NA	uncharacterized lncRNA	0	0	0	58.8941	1	tissue_specific	testes	58.8941	0	Inf	1	testes	single_tissue_expressed	testes
LOC136796860	LOC136796860	136796860	XR_010844635.1	NA	uncharacterized lncRNA	0	0	0	58.5389	1	tissue_specific	testes	58.5389	0	Inf	1	testes	single_tissue_expressed	testes
LOC106686111	LOC106686111	106686111	XM_014429247.2,XM_014429248.3,XM_014429249.2	XP_014284733.1,XP_014284734.1,XP_014284735.1	aquaporin AQPcic isoform X3 | aquaporin isoform X1 | aquaporin isoform X2 | aquaporin, transcript variant X1 | aquaporin, transcript variant X2 | aquaporin, transcript variant X3	0	0	0	58.4074	1	tissue_specific	testes	58.4074	0	Inf	1	testes	single_tissue_expressed	testes
LOC106681811	LOC106681811	106681811	XM_014422333.2,XM_014422334.2,XR_001343310.3	XP_014277819.1,XP_014277820.1	uncharacterized protein isoform X1 | uncharacterized protein isoform X2 | uncharacterized protein, transcript variant X1 | uncharacterized protein, transcript variant X2 | uncharacterized protein, transcript variant X3	0	0	0	57.7606	1	tissue_specific	testes	57.7606	0	Inf	1	testes	single_tissue_expressed	testes
LOC106687007	LOC106687007	106687007	XM_067044637.1	XP_066900738.1	protein anon-37Cs	0	0	0	57.6493	1	tissue_specific	testes	57.6493	0	Inf	1	testes	single_tissue_expressed	testes
LOC106686802	LOC106686802	106686802	XM_014430327.2	XP_014285813.2	malate dehydrogenase, mitochondrial	0	0	0	57.5913	1	tissue_specific	testes	57.5913	0	Inf	1	testes	single_tissue_expressed	testes
LOC106679483	LOC106679483	106679483	XR_010844527.1	NA	uncharacterized protein	0	0	0	56.832	1	tissue_specific	testes	56.832	0	Inf	1	testes	single_tissue_expressed	testes
LOC112210979	LOC112210979	112210979	XR_010843198.1	NA	uncharacterized lncRNA	0	0	0	56.1588	1	tissue_specific	testes	56.1588	0	Inf	1	testes	single_tissue_expressed	testes
LOC106684296	LOC106684296	106684296	XR_010844983.1	NA	uncharacterized lncRNA	0	0	0	56.0814	1	tissue_specific	testes	56.0814	0	Inf	1	testes	single_tissue_expressed	testes
LOC106679614	LOC106679614	106679614	XM_014418869.2	XP_014274355.1	uncharacterized protein	0	0	0	55.3435	1	tissue_specific	testes	55.3435	0	Inf	1	testes	single_tissue_expressed	testes
LOC136797035	LOC136797035	136797035	XR_010844841.1	NA	uncharacterized lncRNA	0	0	0	55.186	1	tissue_specific	testes	55.186	0	Inf	1	testes	single_tissue_expressed	testes
LOC106680785	LOC106680785	106680785	XR_010844922.1	NA	uncharacterized lncRNA	0	0	0	55.0021	1	tissue_specific	testes	55.0021	0	Inf	1	testes	single_tissue_expressed	testes
LOC106686100	LOC106686100	106686100	XM_014429232.2,XM_014429233.2,XM_067046062.1	XP_014284718.1,XP_014284719.1,XP_066902163.1	mannose-6-phosphate isomerase isoform X1 | mannose-6-phosphate isomerase isoform X2 | mannose-6-phosphate isomerase isoform X3 | mannose-6-phosphate isomerase, transcript variant X1 | mannose-6-phosphate isomerase, transcript variant X2 | mannose-6-phosphate isomerase, transcript variant X3	0	0	0	54.8304	1	tissue_specific	testes	54.8304	0	Inf	1	testes	single_tissue_expressed	testes
LOC136795700	LOC136795700	136795700	XR_010843344.1	NA	uncharacterized lncRNA	0	0	0	54.7947	1	tissue_specific	testes	54.7947	0	Inf	1	testes	single_tissue_expressed	testes
LOC106683877	LOC106683877	106683877	XM_067050103.1,XR_010844133.1,XR_010844134.1	XP_066906204.1	dynein axonemal light chain 1 | dynein axonemal light chain 1, transcript variant X1 | dynein axonemal light chain 1, transcript variant X2 | dynein axonemal light chain 1, transcript variant X3	0	0	0	54.5762	1	tissue_specific	testes	54.5762	0	Inf	1	testes	single_tissue_expressed	testes
LOC106692794	LOC106692794	106692794	XM_014438970.2	XP_014294456.1	ras-related protein Rab-34	0	0	0	54.2872	1	tissue_specific	testes	54.2872	0	Inf	1	testes	single_tissue_expressed	testes
LOC106682177	LOC106682177	106682177	XM_014422896.3,XM_067046211.1	XP_014278382.1,XP_066902312.1	phosphatidylethanolamine-binding protein 1 isoform X1 | phosphatidylethanolamine-binding protein 1, transcript variant X1 | phosphatidylethanolamine-binding protein 1, transcript variant X2 | uncharacterized protein isoform X2	0	0	0	54.2027	1	tissue_specific	testes	54.2027	0	Inf	1	testes	single_tissue_expressed	testes
LOC106688072	LOC106688072	106688072	XM_014432355.2,XM_014432356.2,XM_024361319.1	XP_014287841.1,XP_014287842.1,XP_024217087.1	uncharacterized protein isoform X1 | uncharacterized protein isoform X2 | uncharacterized protein isoform X3 | uncharacterized protein, transcript variant X1 | uncharacterized protein, transcript variant X2 | uncharacterized protein, transcript variant X3	0	0	0	54.1339	1	tissue_specific	testes	54.1339	0	Inf	1	testes	single_tissue_expressed	testes
LOC136796439	LOC136796439	136796439	XR_010844164.1	NA	uncharacterized lncRNA	0	0	0	53.3187	1	tissue_specific	testes	53.3187	0	Inf	1	testes	single_tissue_expressed	testes
LOC106679945	LOC106679945	106679945	XM_014419353.1	XP_014274839.1	prefoldin subunit 5	0	0	0	52.3515	1	tissue_specific	testes	52.3515	0	Inf	1	testes	single_tissue_expressed	testes
LOC106691170	LOC106691170	106691170	XM_014436847.2,XM_014436848.2,XM_014436849.2,XM_014436850.2,XM_014436851.2,XM_014436852.2,XR_001344741.2,XR_001344742.2,XR_010842872.1	XP_014292333.1,XP_014292334.1,XP_014292335.1,XP_014292336.1,XP_014292337.1,XP_014292338.1	uncharacterized protein isoform X1 | uncharacterized protein isoform X2 | uncharacterized protein isoform X3 | uncharacterized protein isoform X4 | uncharacterized protein, transcript variant X1 | uncharacterized protein, transcript variant X2 | uncharacterized protein, transcript variant X3 | uncharacterized protein, transcript variant X4 | uncharacterized protein, transcript variant X5 | uncharacterized protein, transcript variant X6 | uncharacterized protein, transcript variant X7 | uncharacterized protein, transcript variant X8 | uncharacterized protein, transcript variant X9	0	0	0	51.9072	1	tissue_specific	testes	51.9072	0	Inf	1	testes	single_tissue_expressed	testes
LOC106684103	LOC106684103	106684103	XM_014425992.3,XM_014425993.2,XM_014425994.2	XP_014281478.1,XP_014281479.1,XP_014281480.1	uncharacterized protein isoform X1 | uncharacterized protein isoform X2 | uncharacterized protein, transcript variant X1 | uncharacterized protein, transcript variant X2 | uncharacterized protein, transcript variant X3	0	0	0	50.4694	1	tissue_specific	testes	50.4694	0	Inf	1	testes	single_tissue_expressed	testes
LOC106683174	LOC106683174	106683174	XR_010843077.1	NA	uncharacterized lncRNA	0	0	0	49.3024	1	tissue_specific	testes	49.3024	0	Inf	1	testes	single_tissue_expressed	testes
LOC106684182	LOC106684182	106684182	XM_014426115.2	XP_014281601.1	uncharacterized protein	0	0	0	48.6643	1	tissue_specific	testes	48.6643	0	Inf	1	testes	single_tissue_expressed	testes
LOC106683968	LOC106683968	106683968	XR_010842934.1	NA	uncharacterized lncRNA	0	0	0	47.3264	1	tissue_specific	testes	47.3264	0	Inf	1	testes	single_tissue_expressed	testes
LOC106684772	LOC106684772	106684772	XR_001343739.3	NA	uncharacterized lncRNA	0	0	0	46.9911	1	tissue_specific	testes	46.9911	0	Inf	1	testes	single_tissue_expressed	testes
LOC136795052	LOC136795052	136795052	XM_067050683.1	XP_066906784.1	uncharacterized protein	0	0	0	46.6006	1	tissue_specific	testes	46.6006	0	Inf	1	testes	single_tissue_expressed	testes
LOC106687270	LOC106687270	106687270	XM_014431041.2,XM_014431042.2,XM_014431044.2	XP_014286527.1,XP_014286528.1,XP_014286530.1	glutaminase liver isoform, mitochondrial isoform X1 | glutaminase liver isoform, mitochondrial isoform X2 | glutaminase liver isoform, mitochondrial isoform X3 | glutaminase liver isoform, mitochondrial, transcript variant X1 | glutaminase liver isoform, mitochondrial, transcript variant X2 | glutaminase liver isoform, mitochondrial, transcript variant X3	0	0	0	45.7405	1	tissue_specific	testes	45.7405	0	Inf	1	testes	single_tissue_expressed	testes
LOC106685667	LOC106685667	106685667	XR_010843686.1	NA	uncharacterized lncRNA	0	0	0	44.5553	1	tissue_specific	testes	44.5553	0	Inf	1	testes	single_tissue_expressed	testes
LOC106690066	LOC106690066	106690066	XM_067046538.1	XP_066902639.1	glutaminase kidney isoform, mitochondrial	0	0	0	44.533	1	tissue_specific	testes	44.533	0	Inf	1	testes	single_tissue_expressed	testes
LOC106677137	LOC106677137	106677137	XM_014414863.3,XM_014414864.3	XP_014270349.1,XP_014270350.1	uncharacterized protein isoform X1 | uncharacterized protein isoform X2 | uncharacterized protein, transcript variant X1 | uncharacterized protein, transcript variant X2	0	0	0	44.5139	1	tissue_specific	testes	44.5139	0	Inf	1	testes	single_tissue_expressed	testes
LOC106679617	LOC106679617	106679617	XM_067051471.1	XP_066907572.1	calcium-binding mitochondrial carrier protein Aralar1	0	0	0	43.8716	1	tissue_specific	testes	43.8716	0	Inf	1	testes	single_tissue_expressed	testes
LOC106686185	LOC106686185	106686185	XR_001343971.2	NA	uncharacterized lncRNA	0	0	0	43.8558	1	tissue_specific	testes	43.8558	0	Inf	1	testes	single_tissue_expressed	testes
LOC106683818	LOC106683818	106683818	XM_014425529.3	XP_014281015.1	cAMP-dependent protein kinase catalytic subunit alpha	0	0	0	43.582	1	tissue_specific	testes	43.582	0	Inf	1	testes	single_tissue_expressed	testes
LOC106688199	LOC106688199	106688199	XM_014432555.2	XP_014288041.1	putative glycogen synthase kinase-3 homolog	0	0	0	43.0867	1	tissue_specific	testes	43.0867	0	Inf	1	testes	single_tissue_expressed	testes
LOC106691270	LOC106691270	106691270	XR_001344758.2	NA	uncharacterized lncRNA	0	0	0	43.049	1	tissue_specific	testes	43.049	0	Inf	1	testes	single_tissue_expressed	testes
LOC106683803	LOC106683803	106683803	XM_014425498.3,XM_014425499.3	XP_014280984.1,XP_014280985.1	uncharacterized protein isoform X1 | uncharacterized protein isoform X2 | uncharacterized protein, transcript variant X1 | uncharacterized protein, transcript variant X2	0	0	0	41.8826	1	tissue_specific	testes	41.8826	0	Inf	1	testes	single_tissue_expressed	testes
LOC106680800	LOC106680800	106680800	XM_014420751.2	XP_014276237.1	G2/mitotic-specific cyclin-B	0	0	0	40.9701	1	tissue_specific	testes	40.9701	0	Inf	1	testes	single_tissue_expressed	testes
LOC136796775	LOC136796775	136796775	XM_067051466.1	XP_066907567.1	uncharacterized protein	0	0	40.7238	0	1	tissue_specific	salivary	40.7238	0	Inf	1	salivary	single_tissue_expressed	salivary
LOC106683395	LOC106683395	106683395	XM_014424827.2	XP_014280313.1	metacaspase-2	0	0	0	40.6759	1	tissue_specific	testes	40.6759	0	Inf	1	testes	single_tissue_expressed	testes
LOC106689659	LOC106689659	106689659	XM_014434764.3	XP_014290250.1	trypsin 3A1	0	0	0	40.6613	1	tissue_specific	testes	40.6613	0	Inf	1	testes	single_tissue_expressed	testes
LOC106677612	LOC106677612	106677612	XR_010843175.1	NA	uncharacterized lncRNA	0	0	0	40.5887	1	tissue_specific	testes	40.5887	0	Inf	1	testes	single_tissue_expressed	testes
LOC106681830	LOC106681830	106681830	XM_067049753.1	XP_066905854.1	uncharacterized protein	0	0	0	40.0863	1	tissue_specific	testes	40.0863	0	Inf	1	testes	single_tissue_expressed	testes
LOC106681142	LOC106681142	106681142	XM_014421313.3	XP_014276799.1	serpin B4	0	0	0	39.8739	1	tissue_specific	testes	39.8739	0	Inf	1	testes	single_tissue_expressed	testes
LOC106685660	LOC106685660	106685660	XM_014428466.2	XP_014283952.1	uncharacterized protein	0	39.6104	0	0	1	tissue_specific	midgut	39.6104	0	Inf	1	midgut	single_tissue_expressed	midgut
LOC106690273	LOC106690273	106690273	XR_001344568.2	NA	uncharacterized lncRNA	0	0	0	39.0881	1	tissue_specific	testes	39.0881	0	Inf	1	testes	single_tissue_expressed	testes
LOC106682766	LOC106682766	106682766	XM_014423804.2	XP_014279290.1	c-Myc-binding protein	0	0	0	36.9699	1	tissue_specific	testes	36.9699	0	Inf	1	testes	single_tissue_expressed	testes
LOC106686468	LOC106686468	106686468	XM_014429805.2	XP_014285291.1	UMP-CMP kinase 1	0	0	0	36.6929	1	tissue_specific	testes	36.6929	0	Inf	1	testes	single_tissue_expressed	testes
LOC106686112	LOC106686112	106686112	XM_014429250.2	XP_014284736.1	uncharacterized protein	0	0	0	36.3217	1	tissue_specific	testes	36.3217	0	Inf	1	testes	single_tissue_expressed	testes
LOC106680212	LOC106680212	106680212	XM_014419743.1	XP_014275229.1	uncharacterized protein	0	0	0	36.2626	1	tissue_specific	testes	36.2626	0	Inf	1	testes	single_tissue_expressed	testes
LOC106682057	LOC106682057	106682057	XM_014422695.2	XP_014278181.1	uncharacterized protein	0	0	0	36.0012	1	tissue_specific	testes	36.0012	0	Inf	1	testes	single_tissue_expressed	testes
LOC106684181	LOC106684181	106684181	XM_014426112.2	XP_014281598.1	uncharacterized protein	0	0	0	35.5214	1	tissue_specific	testes	35.5214	0	Inf	1	testes	single_tissue_expressed	testes
LOC106689365	LOC106689365	106689365	XM_014434303.3	XP_014289789.1	V-type proton ATPase subunit F	0	0	0	35.3873	1	tissue_specific	testes	35.3873	0	Inf	1	testes	single_tissue_expressed	testes
LOC136796196	LOC136796196	136796196	XM_067049194.1,XM_067049195.1	XP_066905295.1,XP_066905296.1	ATP synthase-coupling factor 6, mitochondrial-like isoform X1 | ATP synthase-coupling factor 6, mitochondrial-like, transcript variant X1 | ATP synthase-coupling factor 6, mitochondrial-like, transcript variant X2 | uncharacterized protein isoform X2	0	0	0	35.0563	1	tissue_specific	testes	35.0563	0	Inf	1	testes	single_tissue_expressed	testes
LOC106685403	LOC106685403	106685403	XM_014428046.3	XP_014283532.1	protein phosphatase 1 regulatory subunit 42	0	0	0	35.0068	1	tissue_specific	testes	35.0068	0	Inf	1	testes	single_tissue_expressed	testes
LOC106689974	LOC106689974	106689974	XM_014435206.2	XP_014290692.1	uncharacterized protein	0	34.0057	0	0	1	tissue_specific	midgut	34.0057	0	Inf	1	midgut	single_tissue_expressed	midgut
LOC106680669	LOC106680669	106680669	XM_014420537.2	XP_014276023.1	uncharacterized protein	0	0	0	33.7713	1	tissue_specific	testes	33.7713	0	Inf	1	testes	single_tissue_expressed	testes
LOC136795073	LOC136795073	136795073	XM_067051863.1,XR_010844648.1,XR_010844649.1	XP_066907964.1	uncharacterized protein | uncharacterized protein, transcript variant X1 | uncharacterized protein, transcript variant X2 | uncharacterized protein, transcript variant X3	0	0	0	33.4019	1	tissue_specific	testes	33.4019	0	Inf	1	testes	single_tissue_expressed	testes
LOC106678909	LOC106678909	106678909	XR_010842837.1	NA	uncharacterized lncRNA	0	0	0	32.2386	1	tissue_specific	testes	32.2386	0	Inf	1	testes	single_tissue_expressed	testes
LOC112210298	LOC112210298	112210298	XM_024359238.2	XP_024215006.1	uncharacterized protein	0	0	0	31.5879	1	tissue_specific	testes	31.5879	0	Inf	1	testes	single_tissue_expressed	testes
LOC106688237	LOC106688237	106688237	XM_067052825.1	XP_066908926.1	mitochondrial pyruvate carrier 2	0	0	0	31.347	1	tissue_specific	testes	31.347	0	Inf	1	testes	single_tissue_expressed	testes
LOC106692689	LOC106692689	106692689	XM_014438789.2,XM_014438796.2	XP_014294275.1,XP_014294282.1	phosphatidylinositol transfer protein alpha isoform | phosphatidylinositol transfer protein alpha isoform, transcript variant X1 | phosphatidylinositol transfer protein alpha isoform, transcript variant X2	0	0	0	30.6507	1	tissue_specific	testes	30.6507	0	Inf	1	testes	single_tissue_expressed	testes
LOC106688519	LOC106688519	106688519	XR_001344331.2	NA	uncharacterized lncRNA	0	0	0	29.6941	1	tissue_specific	testes	29.6941	0	Inf	1	testes	single_tissue_expressed	testes
LOC136795666	LOC136795666	136795666	XR_010843295.1	NA	uncharacterized lncRNA	0	0	0	29.0831	1	tissue_specific	testes	29.0831	0	Inf	1	testes	single_tissue_expressed	testes
LOC106685898	LOC106685898	106685898	XM_014428883.3	XP_014284369.1	uncharacterized protein	0	28.1903	0	0	1	tissue_specific	midgut	28.1903	0	Inf	1	midgut	single_tissue_expressed	midgut
LOC106684688	LOC106684688	106684688	XM_014426914.3,XM_067050373.1,XM_067050376.1	XP_014282400.1,XP_066906474.1,XP_066906477.1	cyclic nucleotide-gated channel beta-1 isoform X2 | cyclic nucleotide-gated channel beta-1 isoform X3 | cyclic nucleotide-gated channel beta-1, transcript variant X1 | cyclic nucleotide-gated channel beta-1, transcript variant X2 | cyclic nucleotide-gated channel beta-1, transcript variant X3 | uncharacterized protein isoform X1	0	0	0	27.5053	1	tissue_specific	testes	27.5053	0	Inf	1	testes	single_tissue_expressed	testes
LOC112210528	LOC112210528	112210528	XR_002945200.2,XR_002945201.1	NA	uncharacterized lncRNA, transcript variant X1 | uncharacterized lncRNA, transcript variant X2	0	0	0	27.3491	1	tissue_specific	testes	27.3491	0	Inf	1	testes	single_tissue_expressed	testes
LOC106680337	LOC106680337	106680337	XR_001343101.2	NA	uncharacterized lncRNA	0	0	0	26.6455	1	tissue_specific	testes	26.6455	0	Inf	1	testes	single_tissue_expressed	testes
LOC106683909	LOC106683909	106683909	XM_014425658.2	XP_014281144.1	uncharacterized protein	0	0	0	26.5294	1	tissue_specific	testes	26.5294	0	Inf	1	testes	single_tissue_expressed	testes
LOC106684126	LOC106684126	106684126	XM_067047801.1	XP_066903902.1	uncharacterized protein	0	0	0	26.4058	1	tissue_specific	testes	26.4058	0	Inf	1	testes	single_tissue_expressed	testes
LOC106691092	LOC106691092	106691092	XR_010844332.1	NA	uncharacterized lncRNA	0	0	0	26.3081	1	tissue_specific	testes	26.3081	0	Inf	1	testes	single_tissue_expressed	testes
LOC106687435	LOC106687435	106687435	XM_014431322.2	XP_014286808.1	uncharacterized protein	0	26.2899	0	0	1	tissue_specific	midgut	26.2899	0	Inf	1	midgut	single_tissue_expressed	midgut
LOC106689787	LOC106689787	106689787	XM_014434965.2	XP_014290451.1	uncharacterized protein	0	0	0	25.9695	1	tissue_specific	testes	25.9695	0	Inf	1	testes	single_tissue_expressed	testes
LOC106692530	LOC106692530	106692530	XM_014438513.2	XP_014293999.1	uncharacterized protein	0	0	0	25.6578	1	tissue_specific	testes	25.6578	0	Inf	1	testes	single_tissue_expressed	testes
LOC106680788	LOC106680788	106680788	XR_001343136.2,XR_001343137.2,XR_010843889.1	NA	uncharacterized lncRNA, transcript variant X1 | uncharacterized lncRNA, transcript variant X2 | uncharacterized lncRNA, transcript variant X3	0	0	0	25.4604	1	tissue_specific	testes	25.4604	0	Inf	1	testes	single_tissue_expressed	testes
LOC136797319	LOC136797319	136797319	XM_067053590.1	XP_066909691.1	uncharacterized protein	0	0	0	25.3418	1	tissue_specific	testes	25.3418	0	Inf	1	testes	single_tissue_expressed	testes
LOC106688148	LOC106688148	106688148	XM_014432474.3	XP_014287960.2	uncharacterized protein	0	24.9089	0	0	1	tissue_specific	midgut	24.9089	0	Inf	1	midgut	single_tissue_expressed	midgut
LOC136796616	LOC136796616	136796616	XR_010844365.1	NA	uncharacterized lncRNA	0	0	0	24.6494	1	tissue_specific	testes	24.6494	0	Inf	1	testes	single_tissue_expressed	testes
LOC136796998	LOC136796998	136796998	XR_010844794.1	NA	uncharacterized lncRNA	0	0	0	24.4304	1	tissue_specific	testes	24.4304	0	Inf	1	testes	single_tissue_expressed	testes
LOC106678084	LOC106678084	106678084	XM_067053048.1	XP_066909149.1	sperm-specific sodium:proton exchanger	0	0	0	24.4081	1	tissue_specific	testes	24.4081	0	Inf	1	testes	single_tissue_expressed	testes
LOC106681145	LOC106681145	106681145	XR_001343198.1	NA	uncharacterized lncRNA	0	0	0	24.2694	1	tissue_specific	testes	24.2694	0	Inf	1	testes	single_tissue_expressed	testes
LOC106677597	LOC106677597	106677597	XR_001342627.3	NA	uncharacterized lncRNA	0	0	0	24.1714	1	tissue_specific	testes	24.1714	0	Inf	1	testes	single_tissue_expressed	testes
LOC136797060	LOC136797060	136797060	XM_067052549.1	XP_066908650.1	electrogenic aspartate/glutamate antiporter SLC25A13, mitochondrial-like	0	0	0	22.9953	1	tissue_specific	testes	22.9953	0	Inf	1	testes	single_tissue_expressed	testes
LOC106683286	LOC106683286	106683286	XM_014424658.3,XR_002945582.2	XP_014280144.1	uncharacterized protein | uncharacterized protein, transcript variant X1 | uncharacterized protein, transcript variant X2	0	0	0	22.3741	1	tissue_specific	testes	22.3741	0	Inf	1	testes	single_tissue_expressed	testes
LOC136795498	LOC136795498	136795498	XR_010843129.1	NA	uncharacterized lncRNA	0	0	0	21.928	1	tissue_specific	testes	21.928	0	Inf	1	testes	single_tissue_expressed	testes
LOC136797250	LOC136797250	136797250	XR_010845095.1	NA	uncharacterized lncRNA	0	0	0	21.6615	1	tissue_specific	testes	21.6615	0	Inf	1	testes	single_tissue_expressed	testes
LOC136795503	LOC136795503	136795503	XM_067046295.1	XP_066902396.1	uncharacterized protein	0	0	0	21.6024	1	tissue_specific	testes	21.6024	0	Inf	1	testes	single_tissue_expressed	testes
LOC106677226	LOC106677226	106677226	XR_001342563.2,XR_001342564.2,XR_001342565.3,XR_010843820.1,XR_010843821.1	NA	uncharacterized lncRNA, transcript variant X1 | uncharacterized lncRNA, transcript variant X2 | uncharacterized lncRNA, transcript variant X3 | uncharacterized lncRNA, transcript variant X4 | uncharacterized lncRNA, transcript variant X5	0	0	0	21.0463	1	tissue_specific	testes	21.0463	0	Inf	1	testes	single_tissue_expressed	testes
LOC106692649	LOC106692649	106692649	XM_014438707.3,XM_014438708.3,XM_067047279.1	XP_014294193.1,XP_014294194.1,XP_066903380.1	glandular kallikrein-3, submandibular isoform X3 | trypsin 3A1 isoform X1 | trypsin 3A1, transcript variant X1 | trypsin 3A1, transcript variant X2 | trypsin 3A1, transcript variant X3 | trypsin-7 isoform X2	0	0	0	20.8029	1	tissue_specific	testes	20.8029	0	Inf	1	testes	single_tissue_expressed	testes
LOC106689809	LOC106689809	106689809	XR_010844429.1	NA	uncharacterized lncRNA	0	0	0	20.4071	1	tissue_specific	testes	20.4071	0	Inf	1	testes	single_tissue_expressed	testes
LOC136797325	LOC136797325	136797325	XM_067053603.1	XP_066909704.1	putative aminopeptidase W07G4.4	0	0	0	20.3724	1	tissue_specific	testes	20.3724	0	Inf	1	testes	single_tissue_expressed	testes
LOC106678528	LOC106678528	106678528	XR_001342784.2	NA	uncharacterized lncRNA	0	0	0	20.276	1	tissue_specific	testes	20.276	0	Inf	1	testes	single_tissue_expressed	testes
LOC106687089	LOC106687089	106687089	XM_014430772.2	XP_014286258.1	cAMP-dependent protein kinase catalytic subunit 1-like	0	0	0	20.1627	1	tissue_specific	testes	20.1627	0	Inf	1	testes	single_tissue_expressed	testes
LOC106677157	LOC106677157	106677157	XM_014414893.2	XP_014270379.1	thioredoxin-2	0	0	0	20.0661	1	tissue_specific	testes	20.0661	0	Inf	1	testes	single_tissue_expressed	testes
LOC106678928	LOC106678928	106678928	XR_010844833.1	NA	uncharacterized protein	0	0	0	19.8148	1	tissue_specific	testes	19.8148	0	Inf	1	testes	single_tissue_expressed	testes
LOC106677453	LOC106677453	106677453	XR_001342595.2	NA	uncharacterized lncRNA	0	0	0	19.8081	1	tissue_specific	testes	19.8081	0	Inf	1	testes	single_tissue_expressed	testes
Cdk5alpha	Cdk5alpha	106692012	XM_067048372.1	XP_066904473.1	Cdk5 activator-like protein | cyclin-dependent kinase 5 activator 1	19.1849	0	0	0	1	tissue_specific	brain	19.1849	0	Inf	1	brain	single_tissue_expressed	brain
LOC112210877	LOC112210877	112210877	XM_067049371.1	XP_066905472.1	uncharacterized protein	0	0	0	18.3558	1	tissue_specific	testes	18.3558	0	Inf	1	testes	single_tissue_expressed	testes
LOC136796612	LOC136796612	136796612	XR_010844358.1	NA	uncharacterized lncRNA	0	0	0	17.8678	1	tissue_specific	testes	17.8678	0	Inf	1	testes	single_tissue_expressed	testes
LOC136795357	LOC136795357	136795357	XR_010842953.1,XR_010842954.1,XR_010842955.1	NA	uncharacterized lncRNA, transcript variant X1 | uncharacterized lncRNA, transcript variant X2 | uncharacterized lncRNA, transcript variant X3	0	0	0	17.7463	1	tissue_specific	testes	17.7463	0	Inf	1	testes	single_tissue_expressed	testes
LOC136795899	LOC136795899	136795899	XR_010843615.1	NA	uncharacterized lncRNA	0	0	0	17.6731	1	tissue_specific	testes	17.6731	0	Inf	1	testes	single_tissue_expressed	testes
LOC106681834	LOC106681834	106681834	XM_014422366.1	XP_014277852.1	uncharacterized protein	0	0	0	17.6047	1	tissue_specific	testes	17.6047	0	Inf	1	testes	single_tissue_expressed	testes
LOC136796181	LOC136796181	136796181	XR_010843882.1	NA	uncharacterized lncRNA	0	0	0	17.2685	1	tissue_specific	testes	17.2685	0	Inf	1	testes	single_tissue_expressed	testes
LOC106677156	LOC106677156	106677156	XM_014414892.1	XP_014270378.1	thioredoxin-1	0	0	0	17.1335	1	tissue_specific	testes	17.1335	0	Inf	1	testes	single_tissue_expressed	testes
LOC106681001	LOC106681001	106681001	XM_014421095.2	XP_014276581.1	spermatogenesis-associated protein 17	0	0	0	16.6363	1	tissue_specific	testes	16.6363	0	Inf	1	testes	single_tissue_expressed	testes
LOC106681869	LOC106681869	106681869	XM_067049914.1	XP_066906015.1	stromal cell-derived factor 2-like	0	0	0	16.2099	1	tissue_specific	testes	16.2099	0	Inf	1	testes	single_tissue_expressed	testes
LOC106690449	LOC106690449	106690449	XM_014435894.2	XP_014291380.1	uncharacterized protein	0	0	0	16.0605	1	tissue_specific	testes	16.0605	0	Inf	1	testes	single_tissue_expressed	testes
LOC106691960	LOC106691960	106691960	XM_067051630.1	XP_066907731.1	sodium- and chloride-dependent taurine transporter-like	15.9985	0	0	0	1	tissue_specific	brain	15.9985	0	Inf	1	brain	single_tissue_expressed	brain
LOC106682600	LOC106682600	106682600	XM_014423542.2	XP_014279028.1	uncharacterized protein	0	0	0	15.9008	1	tissue_specific	testes	15.9008	0	Inf	1	testes	single_tissue_expressed	testes
LOC106684715	LOC106684715	106684715	XM_067049504.1,XM_067049508.1,XM_067049514.1,XM_067049515.1,XM_067049517.1	XP_066905605.1,XP_066905609.1,XP_066905615.1,XP_066905616.1,XP_066905618.1	neuronal acetylcholine receptor subunit alpha-7 isoform X1 | neuronal acetylcholine receptor subunit alpha-7 isoform X2 | neuronal acetylcholine receptor subunit alpha-7 isoform X3 | neuronal acetylcholine receptor subunit alpha-7 isoform X4 | neuronal acetylcholine receptor subunit alpha-7 isoform X5 | neuronal acetylcholine receptor subunit alpha-7, transcript variant X1 | neuronal acetylcholine receptor subunit alpha-7, transcript variant X2 | neuronal acetylcholine receptor subunit alpha-7, transcript variant X3 | neuronal acetylcholine receptor subunit alpha-7, transcript variant X4 | neuronal acetylcholine receptor subunit alpha-7, transcript variant X5	15.75	0	0	0	1	tissue_specific	brain	15.75	0	Inf	1	brain	single_tissue_expressed	brain
LOC106677550	LOC106677550	106677550	XR_001342611.2,XR_010844719.1,XR_010844720.1	NA	uncharacterized lncRNA, transcript variant X1 | uncharacterized lncRNA, transcript variant X2 | uncharacterized lncRNA, transcript variant X3	0	0	0	15.7213	1	tissue_specific	testes	15.7213	0	Inf	1	testes	single_tissue_expressed	testes
LOC136796333	LOC136796333	136796333	XR_010844037.1	NA	uncharacterized lncRNA	0	0	0	15.5367	1	tissue_specific	testes	15.5367	0	Inf	1	testes	single_tissue_expressed	testes
LOC136796657	LOC136796657	136796657	XR_010844411.1	NA	uncharacterized lncRNA	0	0	0	15.4567	1	tissue_specific	testes	15.4567	0	Inf	1	testes	single_tissue_expressed	testes
LOC106691096	LOC106691096	106691096	XR_001344720.3	NA	uncharacterized lncRNA	0	0	0	15.2867	1	tissue_specific	testes	15.2867	0	Inf	1	testes	single_tissue_expressed	testes
LOC106689864	LOC106689864	106689864	XM_014435056.2	XP_014290542.1	uncharacterized protein	0	0	15.0129	0	1	tissue_specific	salivary	15.0129	0	Inf	1	salivary	single_tissue_expressed	salivary
LOC106678062	LOC106678062	106678062	XR_001342692.2	NA	uncharacterized lncRNA	0	0	0	14.9764	1	tissue_specific	testes	14.9764	0	Inf	1	testes	single_tissue_expressed	testes
LOC106685906	LOC106685906	106685906	XM_014428896.2	XP_014284382.1	histone-arginine methyltransferase CARMER	0	0	0	14.6211	1	tissue_specific	testes	14.6211	0	Inf	1	testes	single_tissue_expressed	testes
LOC136796649	LOC136796649	136796649	XR_010844407.1,XR_010844408.1	NA	uncharacterized lncRNA, transcript variant X1 | uncharacterized lncRNA, transcript variant X2	0	0	0	14.5312	1	tissue_specific	testes	14.5312	0	Inf	1	testes	single_tissue_expressed	testes
LOC106692651	LOC106692651	106692651	XM_014438710.2,XM_067047280.1	XP_014294196.2,XP_066903381.1	trypsin-7 isoform X1 | trypsin-7 isoform X2 | trypsin-7, transcript variant X1 | trypsin-7, transcript variant X2	0	0	0	14.4561	1	tissue_specific	testes	14.4561	0	Inf	1	testes	single_tissue_expressed	testes
LOC106689075	LOC106689075	106689075	XM_014433845.2	XP_014289331.1	U1 small nuclear ribonucleoprotein 70 kDa	0	0	0	14.2801	1	tissue_specific	testes	14.2801	0	Inf	1	testes	single_tissue_expressed	testes
LOC136797223	LOC136797223	136797223	XM_067053192.1	XP_066909293.1	microtubule-associated protein 9-like	0	0	0	14.1555	1	tissue_specific	testes	14.1555	0	Inf	1	testes	single_tissue_expressed	testes
LOC106683536	LOC106683536	106683536	XM_014425065.3	XP_014280551.3	uncharacterized protein	0	0	0	14.0453	1	tissue_specific	testes	14.0453	0	Inf	1	testes	single_tissue_expressed	testes
LOC106679024	LOC106679024	106679024	XR_010844361.1,XR_010844362.1	NA	uncharacterized lncRNA, transcript variant X1 | uncharacterized lncRNA, transcript variant X2	0	0	0	13.81	1	tissue_specific	testes	13.81	0	Inf	1	testes	single_tissue_expressed	testes
LOC106691222	LOC106691222	106691222	XM_024362723.2	XP_024218491.1	uncharacterized protein	0	0	0	13.7816	1	tissue_specific	testes	13.7816	0	Inf	1	testes	single_tissue_expressed	testes
LOC136795177	LOC136795177	136795177	XR_010842744.1	NA	uncharacterized lncRNA	0	0	0	13.5885	1	tissue_specific	testes	13.5885	0	Inf	1	testes	single_tissue_expressed	testes
LOC106689022	LOC106689022	106689022	XM_067051182.1	XP_066907283.1	dynein axonemal heavy chain 12	0	0	0	13.3748	1	tissue_specific	testes	13.3748	0	Inf	1	testes	single_tissue_expressed	testes
LOC106685902	LOC106685902	106685902	XR_001343915.2,XR_001343916.2	NA	uncharacterized lncRNA, transcript variant X1 | uncharacterized lncRNA, transcript variant X2	0	0	0	13.2255	1	tissue_specific	testes	13.2255	0	Inf	1	testes	single_tissue_expressed	testes
LOC106688638	LOC106688638	106688638	XR_001344343.2	NA	uncharacterized lncRNA	0	0	0	12.7256	1	tissue_specific	testes	12.7256	0	Inf	1	testes	single_tissue_expressed	testes
LOC106689842	LOC106689842	106689842	XM_014435030.3	XP_014290516.3	thioredoxin reductase 3	0	0	0	12.7182	1	tissue_specific	testes	12.7182	0	Inf	1	testes	single_tissue_expressed	testes
LOC106692598	LOC106692598	106692598	XR_001344988.2	NA	uncharacterized lncRNA	0	0	0	12.6317	1	tissue_specific	testes	12.6317	0	Inf	1	testes	single_tissue_expressed	testes
LOC136796777	LOC136796777	136796777	XM_067051479.1	XP_066907580.1	putative mediator of RNA polymerase II transcription subunit 29	0	0	0	11.9188	1	tissue_specific	testes	11.9188	0	Inf	1	testes	single_tissue_expressed	testes
LOC106688632	LOC106688632	106688632	XR_001344340.2	NA	uncharacterized lncRNA	0	0	0	11.831	1	tissue_specific	testes	11.831	0	Inf	1	testes	single_tissue_expressed	testes
LOC106688961	LOC106688961	106688961	XR_010844669.1,XR_010844670.1	NA	uncharacterized lncRNA, transcript variant X1 | uncharacterized lncRNA, transcript variant X2	0	0	0	11.3301	1	tissue_specific	testes	11.3301	0	Inf	1	testes	single_tissue_expressed	testes
LOC106682224	LOC106682224	106682224	XR_001343389.2	NA	uncharacterized lncRNA	0	0	0	11.291	1	tissue_specific	testes	11.291	0	Inf	1	testes	single_tissue_expressed	testes
LOC136797071	LOC136797071	136797071	XR_010844885.1	NA	uncharacterized lncRNA	0	0	0	11.1526	1	tissue_specific	testes	11.1526	0	Inf	1	testes	single_tissue_expressed	testes
LOC106681474	LOC106681474	106681474	XM_014421798.2	XP_014277284.1	probable peptidoglycan muropeptide transporter SLC46	0	0	0	10.8841	1	tissue_specific	testes	10.8841	0	Inf	1	testes	single_tissue_expressed	testes
LOC106691527	LOC106691527	106691527	XR_001344801.2	NA	uncharacterized lncRNA	0	0	0	9.92323	1	tissue_specific	testes	9.92323	0	Inf	0		not_expressed
LOC136796472	LOC136796472	136796472	XR_010844187.1	NA	uncharacterized lncRNA	0	0	0	9.88163	1	tissue_specific	testes	9.88163	0	Inf	0		not_expressed
LOC112210731	LOC112210731	112210731	XR_002945276.2	NA	uncharacterized lncRNA	0	0	0	9.73358	1	tissue_specific	testes	9.73358	0	Inf	0		not_expressed
LOC106683462	LOC106683462	106683462	XM_014424958.3	XP_014280444.1	uncharacterized protein	0	0	0	9.67678	1	tissue_specific	testes	9.67678	0	Inf	0		not_expressed
LOC106680402	LOC106680402	106680402	XM_014420098.2	XP_014275584.1	cyclin-dependent kinase-like 1	9.51233	0	0	0	1	tissue_specific	brain	9.51233	0	Inf	0		not_expressed
LOC106682425	LOC106682425	106682425	XR_001343418.2	NA	uncharacterized lncRNA	0	0	0	9.50592	1	tissue_specific	testes	9.50592	0	Inf	0		not_expressed
LOC106684203	LOC106684203	106684203	XR_001343664.2,XR_010844734.1	NA	uncharacterized lncRNA, transcript variant X1 | uncharacterized lncRNA, transcript variant X2	0	0	0	9.3138	1	tissue_specific	testes	9.3138	0	Inf	0		not_expressed
LOC112211379	LOC112211379	112211379	XM_067047129.1	XP_066903230.1	uncharacterized protein	0	0	0	9.16089	1	tissue_specific	testes	9.16089	0	Inf	0		not_expressed
LOC106689953	LOC106689953	106689953	XR_001344517.2,XR_001344518.2	NA	uncharacterized lncRNA, transcript variant X1 | uncharacterized lncRNA, transcript variant X2	0	0	0	9.03431	1	tissue_specific	testes	9.03431	0	Inf	0		not_expressed
LOC106680760	LOC106680760	106680760	XM_014420688.2,XM_067052704.1,XM_067052705.1	XP_014276174.1,XP_066908805.1,XP_066908806.1	sesquiterpene alcohol synthase isoform X1 | sesquiterpene alcohol synthase isoform X2 | sesquiterpene alcohol synthase, transcript variant X1 | sesquiterpene alcohol synthase, transcript variant X2 | sesquiterpene alcohol synthase, transcript variant X3	0	0	0	8.88786	1	tissue_specific	testes	8.88786	0	Inf	0		not_expressed
LOC106687957	LOC106687957	106687957	XR_001344249.2	NA	uncharacterized lncRNA	0	0	0	8.8368	1	tissue_specific	testes	8.8368	0	Inf	0		not_expressed
LOC106687284	LOC106687284	106687284	XR_001344147.2,XR_010843910.1	NA	uncharacterized lncRNA, transcript variant X1 | uncharacterized lncRNA, transcript variant X2	0	0	0	8.68989	1	tissue_specific	testes	8.68989	0	Inf	0		not_expressed
LOC106683759	LOC106683759	106683759	XM_014425433.3	XP_014280919.1	uncharacterized protein	0	0	0	8.59732	1	tissue_specific	testes	8.59732	0	Inf	0		not_expressed
LOC106681902	LOC106681902	106681902	XM_014422467.2	XP_014277953.1	uncharacterized protein	0	0	0	8.41872	1	tissue_specific	testes	8.41872	0	Inf	0		not_expressed
LOC106682366	LOC106682366	106682366	XR_010844768.1	NA	uncharacterized lncRNA	0	0	0	8.33969	1	tissue_specific	testes	8.33969	0	Inf	0		not_expressed
LOC106691396	LOC106691396	106691396	XM_067053516.1	XP_066909617.1	venom serine protease	0	0	8.15107	0	1	tissue_specific	salivary	8.15107	0	Inf	0		not_expressed
LOC106690276	LOC106690276	106690276	XM_067045127.1	XP_066901228.1	uncharacterized protein	0	0	0	8.06709	1	tissue_specific	testes	8.06709	0	Inf	0		not_expressed
LOC106688585	LOC106688585	106688585	XR_001344338.2,XR_001344339.2	NA	uncharacterized lncRNA, transcript variant X1 | uncharacterized lncRNA, transcript variant X2	0	0	0	8.04957	1	tissue_specific	testes	8.04957	0	Inf	0		not_expressed
LOC106683308	LOC106683308	106683308	XM_014424682.2,XM_067050904.1	XP_014280168.1,XP_066907005.1	facilitated trehalose transporter Tret1 isoform X1 | facilitated trehalose transporter Tret1 isoform X2 | facilitated trehalose transporter Tret1, transcript variant X1 | facilitated trehalose transporter Tret1, transcript variant X2	8.02425	0	0	0	1	tissue_specific	brain	8.02425	0	Inf	0		not_expressed
LOC136796144	LOC136796144	136796144	XR_010843849.1,XR_010843850.1	NA	uncharacterized lncRNA, transcript variant X1 | uncharacterized lncRNA, transcript variant X2	0	0	0	7.97067	1	tissue_specific	testes	7.97067	0	Inf	0		not_expressed
LOC106681306	LOC106681306	106681306	XR_001343229.3,XR_010844253.1,XR_010844254.1	NA	uncharacterized lncRNA, transcript variant X1 | uncharacterized lncRNA, transcript variant X2 | uncharacterized lncRNA, transcript variant X3	0	0	0	7.82149	1	tissue_specific	testes	7.82149	0	Inf	0		not_expressed
LOC106683039	LOC106683039	106683039	XR_001343504.2,XR_001343505.2	NA	uncharacterized lncRNA, transcript variant X1 | uncharacterized lncRNA, transcript variant X2	0	0	0	7.81416	1	tissue_specific	testes	7.81416	0	Inf	0		not_expressed
LOC136796219	LOC136796219	136796219	XR_010843911.1	NA	uncharacterized lncRNA	0	0	0	7.7086	1	tissue_specific	testes	7.7086	0	Inf	0		not_expressed
LOC106691532	LOC106691532	106691532	XM_014437325.2	XP_014292811.2	sodium/potassium/calcium exchanger Nckx30C	7.59462	0	0	0	1	tissue_specific	brain	7.59462	0	Inf	0		not_expressed
LOC106684530	LOC106684530	106684530	XR_001343710.3	NA	uncharacterized lncRNA	0	0	0	7.53373	1	tissue_specific	testes	7.53373	0	Inf	0		not_expressed
LOC106683831	LOC106683831	106683831	XR_001343598.2	NA	uncharacterized lncRNA	0	0	0	7.4171	1	tissue_specific	testes	7.4171	0	Inf	0		not_expressed
LOC106686273	LOC106686273	106686273	XM_014429466.2	XP_014284952.1	uncharacterized protein	0	0	0	7.3755	1	tissue_specific	testes	7.3755	0	Inf	0		not_expressed
LOC106690535	LOC106690535	106690535	XR_001344637.2	NA	uncharacterized lncRNA	0	0	0	7.20708	1	tissue_specific	testes	7.20708	0	Inf	0		not_expressed
LOC106690820	LOC106690820	106690820	XR_001344679.2	NA	uncharacterized lncRNA	0	0	0	7.19221	1	tissue_specific	testes	7.19221	0	Inf	0		not_expressed
LOC136796909	LOC136796909	136796909	XR_010844697.1	NA	uncharacterized lncRNA	0	0	0	7.10577	1	tissue_specific	testes	7.10577	0	Inf	0		not_expressed
LOC106684093	LOC106684093	106684093	XR_001343640.2	NA	uncharacterized lncRNA	0	0	0	7.08764	1	tissue_specific	testes	7.08764	0	Inf	0		not_expressed
LOC136797166	LOC136797166	136797166	XR_010845006.1	NA	uncharacterized lncRNA	0	0	0	6.99921	1	tissue_specific	testes	6.99921	0	Inf	0		not_expressed
LOC106684773	LOC106684773	106684773	XR_001343740.3	NA	uncharacterized lncRNA	0	0	0	6.7288	1	tissue_specific	testes	6.7288	0	Inf	0		not_expressed
LOC106688035	LOC106688035	106688035	XM_014432298.2	XP_014287784.1	uncharacterized protein	0	0	0	6.65541	1	tissue_specific	testes	6.65541	0	Inf	0		not_expressed
LOC106682759	LOC106682759	106682759	XM_014423796.1	XP_014279282.1	c-Myc-binding protein-like	0	0	0	6.6118	1	tissue_specific	testes	6.6118	0	Inf	0		not_expressed
LOC106687015	LOC106687015	106687015	XR_001344103.2,XR_001344104.2,XR_010842698.1	NA	uncharacterized lncRNA, transcript variant X1 | uncharacterized lncRNA, transcript variant X2 | uncharacterized lncRNA, transcript variant X3	0	0	0	6.49838	1	tissue_specific	testes	6.49838	0	Inf	0		not_expressed
LOC136796231	LOC136796231	136796231	XR_010843921.1	NA	uncharacterized lncRNA	0	0	0	6.47269	1	tissue_specific	testes	6.47269	0	Inf	0		not_expressed
LOC112211069	LOC112211069	112211069	XR_010844951.1	NA	uncharacterized lncRNA	0	0	0	6.41094	1	tissue_specific	testes	6.41094	0	Inf	0		not_expressed
LOC106677784	LOC106677784	106677784	XM_014415900.2	XP_014271386.1	uncharacterized protein	0	0	0	6.26409	1	tissue_specific	testes	6.26409	0	Inf	0		not_expressed
LOC106681672	LOC106681672	106681672	XR_001343288.3	NA	uncharacterized lncRNA	0	0	0	6.12819	1	tissue_specific	testes	6.12819	0	Inf	0		not_expressed
LOC136795289	LOC136795289	136795289	XR_010842873.1	NA	uncharacterized lncRNA	0	0	0	6.10463	1	tissue_specific	testes	6.10463	0	Inf	0		not_expressed
LOC106679670	LOC106679670	106679670	XM_014418951.2	XP_014274437.1	homeobox protein Nkx-2.1	6.00603	0	0	0	1	tissue_specific	brain	6.00603	0	Inf	0		not_expressed
LOC106685641	LOC106685641	106685641	XR_010843653.1	NA	uncharacterized lncRNA	0	0	0	5.92823	1	tissue_specific	testes	5.92823	0	Inf	0		not_expressed
LOC106683833	LOC106683833	106683833	XR_001343599.2	NA	uncharacterized lncRNA	0	0	0	5.87981	1	tissue_specific	testes	5.87981	0	Inf	0		not_expressed
LOC106691708	LOC106691708	106691708	XM_024364176.1	XP_024219944.1	uncharacterized protein	0	0	0	5.87486	1	tissue_specific	testes	5.87486	0	Inf	0		not_expressed
LOC106689978	LOC106689978	106689978	XM_014435211.2	XP_014290697.1	uncharacterized protein	0	5.87193	0	0	1	tissue_specific	midgut	5.87193	0	Inf	0		not_expressed
LOC106677488	LOC106677488	106677488	XR_001342603.3	NA	uncharacterized lncRNA	0	5.82599	0	0	1	tissue_specific	midgut	5.82599	0	Inf	0		not_expressed
LOC106687008	LOC106687008	106687008	XR_010843543.1,XR_010843544.1,XR_010843545.1	NA	uncharacterized lncRNA, transcript variant X1 | uncharacterized lncRNA, transcript variant X2 | uncharacterized lncRNA, transcript variant X3	0	0	0	5.76706	1	tissue_specific	testes	5.76706	0	Inf	0		not_expressed
LOC106686196	LOC106686196	106686196	XR_001343974.2	NA	uncharacterized lncRNA	0	0	0	5.69299	1	tissue_specific	testes	5.69299	0	Inf	0		not_expressed
LOC106679372	LOC106679372	106679372	XM_014418489.2	XP_014273975.1	uncharacterized protein	0	0	0	5.4761	1	tissue_specific	testes	5.4761	0	Inf	0		not_expressed
LOC106677913	LOC106677913	106677913	XM_014416128.2,XR_010843561.1	XP_014271614.1	uncharacterized protein | uncharacterized protein, transcript variant X1 | uncharacterized protein, transcript variant X2	0	0	0	5.38029	1	tissue_specific	testes	5.38029	0	Inf	0		not_expressed
LOC136796559	LOC136796559	136796559	XM_067050606.1	XP_066906707.1	uncharacterized protein	0	0	0	5.29261	1	tissue_specific	testes	5.29261	0	Inf	0		not_expressed
LOC136796406	LOC136796406	136796406	XR_010844113.1	NA	uncharacterized lncRNA	0	0	0	5.26483	1	tissue_specific	testes	5.26483	0	Inf	0		not_expressed
LOC106690960	LOC106690960	106690960	XM_014436577.3	XP_014292063.3	uncharacterized protein	0	0	0	5.24724	1	tissue_specific	testes	5.24724	0	Inf	0		not_expressed
LOC106678874	LOC106678874	106678874	XR_001342853.2	NA	uncharacterized lncRNA	0	0	0	5.22729	1	tissue_specific	testes	5.22729	0	Inf	0		not_expressed
LOC136796151	LOC136796151	136796151	XR_010843860.1,XR_010843861.1	NA	uncharacterized lncRNA, transcript variant X1 | uncharacterized lncRNA, transcript variant X2	0	0	0	5.16986	1	tissue_specific	testes	5.16986	0	Inf	0		not_expressed
LOC106690052	LOC106690052	106690052	XM_014435318.3	XP_014290804.1	odorant receptor 4	0	0	0	5.15352	1	tissue_specific	testes	5.15352	0	Inf	0		not_expressed
LOC106690545	LOC106690545	106690545	XR_010844492.1	NA	uncharacterized lncRNA	0	0	0	5.13455	1	tissue_specific	testes	5.13455	0	Inf	0		not_expressed
LOC106683658	LOC106683658	106683658	XM_067053525.1	XP_066909626.1	protein FAM98A-like	0	0	0	5.02636	1	tissue_specific	testes	5.02636	0	Inf	0		not_expressed
LOC106684783	LOC106684783	106684783	XM_014427055.2	XP_014282541.1	facilitated trehalose transporter Tret1	0	0	0	4.97457	1	tissue_specific	testes	4.97457	0	Inf	0		not_expressed
LOC136797293	LOC136797293	136797293	XR_010845150.1,XR_010845151.1	NA	uncharacterized lncRNA, transcript variant X1 | uncharacterized lncRNA, transcript variant X2	0	0	0	4.92558	1	tissue_specific	testes	4.92558	0	Inf	0		not_expressed
LOC106687893	LOC106687893	106687893	XR_001344239.2	NA	uncharacterized lncRNA	0	0	0	4.86646	1	tissue_specific	testes	4.86646	0	Inf	0		not_expressed
LOC136796304	LOC136796304	136796304	XR_010844011.1	NA	uncharacterized lncRNA	0	0	0	4.86244	1	tissue_specific	testes	4.86244	0	Inf	0		not_expressed
LOC106682314	LOC106682314	106682314	XR_001343400.2	NA	uncharacterized lncRNA	0	0	0	4.84632	1	tissue_specific	testes	4.84632	0	Inf	0		not_expressed
LOC136796018	LOC136796018	136796018	XM_067048443.1	XP_066904544.1	uncharacterized protein	0	0	0	4.82	1	tissue_specific	testes	4.82	0	Inf	0		not_expressed
X5.HT2B						4.78726	0	0	0	1	tissue_specific	brain	4.78726	0	Inf	0		not_expressed
LOC106689804	LOC106689804	106689804	XM_014434987.3	XP_014290473.3	uncharacterized protein	0	0	0	4.76026	1	tissue_specific	testes	4.76026	0	Inf	0		not_expressed
LOC136797019	LOC136797019	136797019	XR_010844815.1	NA	uncharacterized lncRNA	0	0	0	4.71419	1	tissue_specific	testes	4.71419	0	Inf	0		not_expressed
LOC106678233	LOC106678233	106678233	XR_010842986.1,XR_010842987.1,XR_010842988.1	NA	uncharacterized lncRNA, transcript variant X1 | uncharacterized lncRNA, transcript variant X2 | uncharacterized lncRNA, transcript variant X3	0	0	0	4.65382	1	tissue_specific	testes	4.65382	0	Inf	0		not_expressed
LOC106692023	LOC106692023	106692023	XM_067049790.1	XP_066905891.1	uncharacterized protein	0	0	0	4.63408	1	tissue_specific	testes	4.63408	0	Inf	0		not_expressed
LOC106679851	LOC106679851	106679851	XM_014419223.2	XP_014274709.1	legumain	0	0	0	4.54735	1	tissue_specific	testes	4.54735	0	Inf	0		not_expressed
LOC136797203	LOC136797203	136797203	XR_010845041.1	NA	uncharacterized lncRNA	0	0	0	4.54717	1	tissue_specific	testes	4.54717	0	Inf	0		not_expressed
LOC106677596	LOC106677596	106677596	XR_001342626.2,XR_010843009.1,XR_010843010.1	NA	uncharacterized lncRNA, transcript variant X1 | uncharacterized lncRNA, transcript variant X2 | uncharacterized lncRNA, transcript variant X3	0	0	0	4.53779	1	tissue_specific	testes	4.53779	0	Inf	0		not_expressed
LOC106679437	LOC106679437	106679437	XM_014418606.2	XP_014274092.1	CD63 antigen	0	0	0	4.52485	1	tissue_specific	testes	4.52485	0	Inf	0		not_expressed
LOC106683711	LOC106683711	106683711	XM_014425357.2	XP_014280843.1	1-acyl-sn-glycerol-3-phosphate acyltransferase beta	0	0	0	4.50433	1	tissue_specific	testes	4.50433	0	Inf	0		not_expressed
LOC106688192	LOC106688192	106688192	XR_001344287.3	NA	uncharacterized lncRNA	0	0	0	4.49294	1	tissue_specific	testes	4.49294	0	Inf	0		not_expressed
LOC106682353	LOC106682353	106682353	XM_014423153.2	XP_014278639.1	endocuticle structural glycoprotein SgAbd-2	0	0	0	4.48892	1	tissue_specific	testes	4.48892	0	Inf	0		not_expressed
LOC106690843	LOC106690843	106690843	XM_067053586.1,XM_067053587.1	XP_066909687.1,XP_066909688.1	uncharacterized protein | uncharacterized protein, transcript variant X1 | uncharacterized protein, transcript variant X2	0	0	0	4.48772	1	tissue_specific	testes	4.48772	0	Inf	0		not_expressed
LOC136796423	LOC136796423	136796423	XR_010844137.1,XR_010844138.1	NA	uncharacterized lncRNA, transcript variant X1 | uncharacterized lncRNA, transcript variant X2	0	0	0	4.47383	1	tissue_specific	testes	4.47383	0	Inf	0		not_expressed
acj6	acj6	106677261	XM_014415075.3,XM_014415076.3,XM_024363754.2,XM_067048907.1	XP_014270561.1,XP_014270562.1,XP_024219522.1,XP_066905008.1	abnormal chemosensory protein 6, transcript variant X1 | abnormal chemosensory protein 6, transcript variant X2 | abnormal chemosensory protein 6, transcript variant X3 | abnormal chemosensory protein 6, transcript variant X4 | inhibitory POU protein isoform X1 | inhibitory POU protein isoform X2 | inhibitory POU protein isoform X3 | inhibitory POU protein isoform X4	4.43976	0	0	0	1	tissue_specific	brain	4.43976	0	Inf	0		not_expressed
LOC106682119	LOC106682119	106682119	XR_001343353.2	NA	uncharacterized lncRNA	0	0	0	4.42227	1	tissue_specific	testes	4.42227	0	Inf	0		not_expressed
LOC106693019	LOC106693019	106693019	XR_001345038.2	NA	uncharacterized lncRNA	0	0	0	4.4154	1	tissue_specific	testes	4.4154	0	Inf	0		not_expressed
LOC136795055	LOC136795055	136795055	XM_067045563.1	XP_066901664.1	ATP-dependent translocase ABCB1-like	0	0	0	4.40929	1	tissue_specific	testes	4.40929	0	Inf	0		not_expressed
LOC106678326	LOC106678326	106678326	XR_001342744.1,XR_010842989.1	NA	uncharacterized lncRNA, transcript variant X1 | uncharacterized lncRNA, transcript variant X2	0	0	0	4.26738	1	tissue_specific	testes	4.26738	0	Inf	0		not_expressed
LOC106690165	LOC106690165	106690165	XR_001344539.2	NA	uncharacterized lncRNA	0	0	0	4.25703	1	tissue_specific	testes	4.25703	0	Inf	0		not_expressed
LOC106678311	LOC106678311	106678311	XR_001342739.2	NA	uncharacterized lncRNA	0	0	0	4.25218	1	tissue_specific	testes	4.25218	0	Inf	0		not_expressed
LOC106677690	LOC106677690	106677690	XR_010843956.1,XR_010843957.1	NA	uncharacterized lncRNA, transcript variant X1 | uncharacterized lncRNA, transcript variant X2	0	0	0	4.22212	1	tissue_specific	testes	4.22212	0	Inf	0		not_expressed
LOC106691722	LOC106691722	106691722	XR_010844991.1	NA	uncharacterized lncRNA	0	0	0	4.20728	1	tissue_specific	testes	4.20728	0	Inf	0		not_expressed
LOC106683071	LOC106683071	106683071	XM_067053533.1	XP_066909634.1	sodium-independent sulfate anion transporter	0	0	0	4.20583	1	tissue_specific	testes	4.20583	0	Inf	0		not_expressed
LOC106690928	LOC106690928	106690928	XM_014436526.3	XP_014292012.3	Odorant receptor 56a | odorant receptor 85c	0	0	0	4.20107	1	tissue_specific	testes	4.20107	0	Inf	0		not_expressed
LOC106686287	LOC106686287	106686287	XR_010843518.1,XR_010843519.1	NA	uncharacterized lncRNA, transcript variant X1 | uncharacterized lncRNA, transcript variant X2	0	0	0	4.08904	1	tissue_specific	testes	4.08904	0	Inf	0		not_expressed
LOC136796320	LOC136796320	136796320	XR_010844025.1	NA	uncharacterized lncRNA	0	0	0	4.04955	1	tissue_specific	testes	4.04955	0	Inf	0		not_expressed
LOC106680773	LOC106680773	106680773	XM_014420701.1	XP_014276187.1	cuticle protein 65	0	0	0	4.0246	1	tissue_specific	testes	4.0246	0	Inf	0		not_expressed
LOC106688818	LOC106688818	106688818	XR_001344369.2	NA	uncharacterized lncRNA	0	0	0	3.96957	1	tissue_specific	testes	3.96957	0	Inf	0		not_expressed
LOC106681514	LOC106681514	106681514	XR_001343260.2	NA	uncharacterized lncRNA	0	0	0	3.92854	1	tissue_specific	testes	3.92854	0	Inf	0		not_expressed
LOC136796730	LOC136796730	136796730	XR_010844469.1	NA	uncharacterized lncRNA	0	0	0	3.8808	1	tissue_specific	testes	3.8808	0	Inf	0		not_expressed
LOC106681793	LOC106681793	106681793	XR_010843131.1,XR_010843132.1	NA	uncharacterized lncRNA, transcript variant X1 | uncharacterized lncRNA, transcript variant X2	0	0	0	3.8524	1	tissue_specific	testes	3.8524	0	Inf	0		not_expressed
LOC106690871	LOC106690871	106690871	XM_014436459.3	XP_014291945.1	octopamine receptor beta-1R-like	3.83132	0	0	0	1	tissue_specific	brain	3.83132	0	Inf	0		not_expressed
LOC106682346	LOC106682346	106682346	XR_001343404.1	NA	uncharacterized lncRNA	0	0	0	3.82898	1	tissue_specific	testes	3.82898	0	Inf	0		not_expressed
LOC106684646	LOC106684646	106684646	XM_067050575.1,XM_067050576.1	XP_066906676.1,XP_066906677.1	uncharacterized protein isoform X1 | uncharacterized protein isoform X2 | uncharacterized protein, transcript variant X1 | uncharacterized protein, transcript variant X2	0	0	0	3.8173	1	tissue_specific	testes	3.8173	0	Inf	0		not_expressed
LOC136795775	LOC136795775	136795775	XR_010843443.1	NA	uncharacterized lncRNA	0	0	0	3.79928	1	tissue_specific	testes	3.79928	0	Inf	0		not_expressed
LOC136795704	LOC136795704	136795704	XR_010843353.1,XR_010843354.1	NA	uncharacterized lncRNA, transcript variant X1 | uncharacterized lncRNA, transcript variant X2	0	0	0	3.77604	1	tissue_specific	testes	3.77604	0	Inf	0		not_expressed
LOC106680542	LOC106680542	106680542	XM_014420315.3	XP_014275801.1	venom serine carboxypeptidase-like	0	3.72233	0	0	1	tissue_specific	midgut	3.72233	0	Inf	0		not_expressed
LOC106681960	LOC106681960	106681960	XM_014422570.3	XP_014278056.1	uncharacterized protein	0	0	0	3.67753	1	tissue_specific	testes	3.67753	0	Inf	0		not_expressed
LOC106677133	LOC106677133	106677133	XM_014414848.2,XM_014414849.2,XM_014414851.2,XM_067051959.1,XM_067051960.1	XP_014270334.1,XP_014270335.1,XP_014270337.1,XP_066908060.1,XP_066908061.1	stearoyl-CoA desaturase isoform X1 | stearoyl-CoA desaturase isoform X2 | stearoyl-CoA desaturase, transcript variant X1 | stearoyl-CoA desaturase, transcript variant X2 | stearoyl-CoA desaturase, transcript variant X3 | stearoyl-CoA desaturase, transcript variant X4 | stearoyl-CoA desaturase, transcript variant X5	0	0	0	3.64301	1	tissue_specific	testes	3.64301	0	Inf	0		not_expressed
LOC106678143	LOC106678143	106678143	XR_001342710.2	NA	uncharacterized lncRNA	0	0	0	3.62384	1	tissue_specific	testes	3.62384	0	Inf	0		not_expressed
LOC136796470	LOC136796470	136796470	XM_067050284.1	XP_066906385.1	FUN14 domain-containing protein 1-like	0	0	0	3.60669	1	tissue_specific	testes	3.60669	0	Inf	0		not_expressed
LOC136795122	LOC136795122	136795122	XM_067044710.1	XP_066900811.1	repetitive organellar protein-like	0	0	0	3.55605	1	tissue_specific	testes	3.55605	0	Inf	0		not_expressed
LOC106678695	LOC106678695	106678695	XM_014417398.2	XP_014272884.1	acyl-CoA synthetase short-chain family member 3, mitochondrial	0	0	0	3.55424	1	tissue_specific	testes	3.55424	0	Inf	0		not_expressed
LOC106689753	LOC106689753	106689753	XM_067048133.1	XP_066904234.1	cell adhesion molecule Dscam1-like	3.54616	0	0	0	1	tissue_specific	brain	3.54616	0	Inf	0		not_expressed
LOC106686592	LOC106686592	106686592	XR_001344041.2	NA	uncharacterized lncRNA	0	0	0	3.44779	1	tissue_specific	testes	3.44779	0	Inf	0		not_expressed
LOC106691785	LOC106691785	106691785	XM_014437674.2	XP_014293160.1	uncharacterized protein	0	0	0	3.43863	1	tissue_specific	testes	3.43863	0	Inf	0		not_expressed
LOC136796759	LOC136796759	136796759	XR_010844508.1	NA	uncharacterized lncRNA	0	0	0	3.42722	1	tissue_specific	testes	3.42722	0	Inf	0		not_expressed
LOC136797046	LOC136797046	136797046	XR_010844849.1	NA	uncharacterized lncRNA	0	0	0	3.35809	1	tissue_specific	testes	3.35809	0	Inf	0		not_expressed
LOC112210973	LOC112210973	112210973	XR_002945398.2	NA	uncharacterized lncRNA	0	0	0	3.3114	1	tissue_specific	testes	3.3114	0	Inf	0		not_expressed
LOC106678112	LOC106678112	106678112	XM_014416432.3	XP_014271918.3	uncharacterized protein	0	0	0	3.30459	1	tissue_specific	testes	3.30459	0	Inf	0		not_expressed
LOC106686330	LOC106686330	106686330	XM_014429561.2	XP_014285047.1	uncharacterized protein	0	0	0	3.24135	1	tissue_specific	testes	3.24135	0	Inf	0		not_expressed
LOC106685114	LOC106685114	106685114	XR_001343791.2	NA	uncharacterized lncRNA	0	0	0	3.23059	1	tissue_specific	testes	3.23059	0	Inf	0		not_expressed
LOC106686184	LOC106686184	106686184	XR_001343969.2	NA	uncharacterized lncRNA	0	0	0	3.19502	1	tissue_specific	testes	3.19502	0	Inf	0		not_expressed
LOC106683509	LOC106683509	106683509	XR_001343560.2	NA	uncharacterized lncRNA	0	0	0	3.11388	1	tissue_specific	testes	3.11388	0	Inf	0		not_expressed
LOC106687614	LOC106687614	106687614	XR_002945065.2,XR_010843418.1	NA	uncharacterized lncRNA, transcript variant X1 | uncharacterized lncRNA, transcript variant X2	0	0	0	3.0779	1	tissue_specific	testes	3.0779	0	Inf	0		not_expressed
LOC106677069	LOC106677069	106677069	XR_001342542.3	NA	uncharacterized lncRNA	0	0	0	3.05458	1	tissue_specific	testes	3.05458	0	Inf	0		not_expressed
LOC106679329	LOC106679329	106679329	XR_001342941.3	NA	uncharacterized lncRNA	0	0	0	3.01449	1	tissue_specific	testes	3.01449	0	Inf	0		not_expressed
LOC106687400	LOC106687400	106687400	XR_001344163.2	NA	uncharacterized lncRNA	0	0	0	2.98784	1	tissue_specific	testes	2.98784	0	Inf	0		not_expressed
LOC106679464	LOC106679464	106679464	XM_014418654.2,XM_067046251.1	XP_014274140.1,XP_066902352.1	E3 ubiquitin-protein ligase CCNB1IP1 isoform X1 | E3 ubiquitin-protein ligase CCNB1IP1 isoform X2 | E3 ubiquitin-protein ligase CCNB1IP1, transcript variant X1 | E3 ubiquitin-protein ligase CCNB1IP1, transcript variant X2	0	0	0	2.97221	1	tissue_specific	testes	2.97221	0	Inf	0		not_expressed
LOC136796495	LOC136796495	136796495	XR_010844213.1	NA	uncharacterized lncRNA	0	0	0	2.96926	1	tissue_specific	testes	2.96926	0	Inf	0		not_expressed
LOC106690019	LOC106690019	106690019	XR_001344525.2	NA	uncharacterized lncRNA	0	0	0	2.9681	1	tissue_specific	testes	2.9681	0	Inf	0		not_expressed
LOC106689578	LOC106689578	106689578	XR_001344466.2	NA	uncharacterized lncRNA	0	0	0	2.9565	1	tissue_specific	testes	2.9565	0	Inf	0		not_expressed
LOC106692856	LOC106692856	106692856	XR_001345004.3	NA	uncharacterized lncRNA	0	0	0	2.94826	1	tissue_specific	testes	2.94826	0	Inf	0		not_expressed
LOC106683028	LOC106683028	106683028	XM_014424232.2	XP_014279718.1	cuticle protein 19-like	0	0	0	2.94566	1	tissue_specific	testes	2.94566	0	Inf	0		not_expressed
LOC106683302	LOC106683302	106683302	XR_001343531.2	NA	uncharacterized lncRNA	0	0	0	2.94478	1	tissue_specific	testes	2.94478	0	Inf	0		not_expressed
LOC106681904	LOC106681904	106681904	XM_014422473.2	XP_014277959.1	uncharacterized protein	0	0	0	2.84994	1	tissue_specific	testes	2.84994	0	Inf	0		not_expressed
LOC136796456	LOC136796456	136796456	XM_067050250.1	XP_066906351.1	uncharacterized protein	0	0	0	2.83912	1	tissue_specific	testes	2.83912	0	Inf	0		not_expressed
LOC106686922	LOC106686922	106686922	XR_001344084.2	NA	uncharacterized lncRNA	0	0	0	2.81178	1	tissue_specific	testes	2.81178	0	Inf	0		not_expressed
LOC136795746	LOC136795746	136795746	XR_010843411.1	NA	uncharacterized lncRNA	0	0	0	2.80417	1	tissue_specific	testes	2.80417	0	Inf	0		not_expressed
LOC112211764	LOC112211764	112211764	XM_024363991.2	XP_024219759.1	uncharacterized protein	2.78887	0	0	0	1	tissue_specific	brain	2.78887	0	Inf	0		not_expressed
LOC136795212	LOC136795212	136795212	XR_010842783.1	NA	uncharacterized lncRNA	0	0	0	2.76773	1	tissue_specific	testes	2.76773	0	Inf	0		not_expressed
LOC106678611	LOC106678611	106678611	XR_001342793.2,XR_001342794.2	NA	uncharacterized lncRNA, transcript variant X1 | uncharacterized lncRNA, transcript variant X2	0	0	0	2.74812	1	tissue_specific	testes	2.74812	0	Inf	0		not_expressed
LOC106687429	LOC106687429	106687429	XM_067045046.1	XP_066901147.1	uncharacterized protein	0	0	0	2.74007	1	tissue_specific	testes	2.74007	0	Inf	0		not_expressed
LOC106681119	LOC106681119	106681119	XR_010842661.1,XR_010842662.1	NA	uncharacterized lncRNA, transcript variant X1 | uncharacterized lncRNA, transcript variant X2	0	0	0	2.72671	1	tissue_specific	testes	2.72671	0	Inf	0		not_expressed
LOC106679373	LOC106679373	106679373	XR_001342952.2	NA	uncharacterized lncRNA	0	0	0	2.7247	1	tissue_specific	testes	2.7247	0	Inf	0		not_expressed
LOC106692022	LOC106692022	106692022	XM_067049791.1	XP_066905892.1	uncharacterized protein	0	0	0	2.71183	1	tissue_specific	testes	2.71183	0	Inf	0		not_expressed
LOC106688279	LOC106688279	106688279	XR_001344303.2	NA	uncharacterized lncRNA	0	0	0	2.70556	1	tissue_specific	testes	2.70556	0	Inf	0		not_expressed
LOC106692702	LOC106692702	106692702	XM_014438799.1	XP_014294285.1	KH domain-containing, RNA-binding, signal transduction-associated protein 2	2.69637	0	0	0	1	tissue_specific	brain	2.69637	0	Inf	0		not_expressed
LOC106677451	LOC106677451	106677451	XR_001342593.2	NA	uncharacterized lncRNA	0	0	0	2.68828	1	tissue_specific	testes	2.68828	0	Inf	0		not_expressed
LOC136796450	LOC136796450	136796450	XR_010844175.1	NA	uncharacterized lncRNA	0	0	0	2.68186	1	tissue_specific	testes	2.68186	0	Inf	0		not_expressed
LOC136796958	LOC136796958	136796958	XR_010844748.1,XR_010844749.1	NA	uncharacterized lncRNA, transcript variant X1 | uncharacterized lncRNA, transcript variant X2	0	0	0	2.67462	1	tissue_specific	testes	2.67462	0	Inf	0		not_expressed
LOC106690527	LOC106690527	106690527	XR_001344635.2	NA	uncharacterized lncRNA	0	0	0	2.66963	1	tissue_specific	testes	2.66963	0	Inf	0		not_expressed
LOC106692878	LOC106692878	106692878	XR_010844144.1	NA	uncharacterized lncRNA	0	2.64959	0	0	1	tissue_specific	midgut	2.64959	0	Inf	0		not_expressed
LOC136796291	LOC136796291	136796291	XR_010843996.1	NA	uncharacterized lncRNA	0	0	0	2.64015	1	tissue_specific	testes	2.64015	0	Inf	0		not_expressed
LOC136796570	LOC136796570	136796570	XR_010844302.1	NA	uncharacterized lncRNA	0	2.62369	0	0	1	tissue_specific	midgut	2.62369	0	Inf	0		not_expressed
LOC106688114	LOC106688114	106688114	XR_001344281.2	NA	uncharacterized lncRNA	0	0	0	2.608	1	tissue_specific	testes	2.608	0	Inf	0		not_expressed
LOC106683301	LOC106683301	106683301	XM_014424674.2,XM_067052914.1	XP_014280160.1,XP_066909015.1	uncharacterized protein | uncharacterized protein, transcript variant X1 | uncharacterized protein, transcript variant X2	0	0	0	2.60447	1	tissue_specific	testes	2.60447	0	Inf	0		not_expressed
LOC136796650	LOC136796650	136796650	XR_010844409.1	NA	uncharacterized lncRNA	0	0	0	2.5962	1	tissue_specific	testes	2.5962	0	Inf	0		not_expressed
LOC106690236	LOC106690236	106690236	XR_001344562.2	NA	uncharacterized lncRNA	0	0	0	2.58818	1	tissue_specific	testes	2.58818	0	Inf	0		not_expressed
LOC136795818	LOC136795818	136795818	XR_010843507.1	NA	uncharacterized lncRNA	0	0	0	2.58557	1	tissue_specific	testes	2.58557	0	Inf	0		not_expressed
LOC106679859	LOC106679859	106679859	XM_014419233.2	XP_014274719.1	uncharacterized protein	0	0	0	2.58308	1	tissue_specific	testes	2.58308	0	Inf	0		not_expressed
LOC106691777	LOC106691777	106691777	XR_001344843.2,XR_010843552.1	NA	uncharacterized lncRNA, transcript variant X1 | uncharacterized lncRNA, transcript variant X2	0	0	0	2.57012	1	tissue_specific	testes	2.57012	0	Inf	0		not_expressed
LOC106677654	LOC106677654	106677654	XM_014415701.2	XP_014271187.1	cuticle protein 16.5-like	0	0	0	2.56554	1	tissue_specific	testes	2.56554	0	Inf	0		not_expressed
LOC136795539	LOC136795539	136795539	XR_010843159.1	NA	uncharacterized lncRNA	0	0	0	2.56477	1	tissue_specific	testes	2.56477	0	Inf	0		not_expressed
LOC136795146	LOC136795146	136795146	XM_067044781.1	XP_066900882.1	ankyrin repeat domain-containing protein 65-like	0	0	0	2.54851	1	tissue_specific	testes	2.54851	0	Inf	0		not_expressed
LOC136795889	LOC136795889	136795889	XR_010843595.1,XR_010843596.1,XR_010843597.1	NA	uncharacterized lncRNA, transcript variant X1 | uncharacterized lncRNA, transcript variant X2 | uncharacterized lncRNA, transcript variant X3	0	0	0	2.53248	1	tissue_specific	testes	2.53248	0	Inf	0		not_expressed
LOC136796491	LOC136796491	136796491	XR_010844201.1	NA	uncharacterized lncRNA	0	0	2.49876	0	1	tissue_specific	salivary	2.49876	0	Inf	0		not_expressed
LOC106677717	LOC106677717	106677717	XM_067050157.1	XP_066906258.1	cuticle protein 19.8	0	0	0	2.49427	1	tissue_specific	testes	2.49427	0	Inf	0		not_expressed
LOC106692843	LOC106692843	106692843	XR_010842674.1	NA	uncharacterized lncRNA	0	0	0	2.48573	1	tissue_specific	testes	2.48573	0	Inf	0		not_expressed
LOC136797210	LOC136797210	136797210	XR_010845049.1	NA	uncharacterized lncRNA	0	0	0	2.48413	1	tissue_specific	testes	2.48413	0	Inf	0		not_expressed
LOC136797329	LOC136797329	136797329	XR_010845171.1	NA	uncharacterized lncRNA	0	0	0	2.42159	1	tissue_specific	testes	2.42159	0	Inf	0		not_expressed
LOC106684343	LOC106684343	106684343	XM_014426368.3	XP_014281854.1	uncharacterized protein	2.40558	0	0	0	1	tissue_specific	brain	2.40558	0	Inf	0		not_expressed
LOC106683971	LOC106683971	106683971	XR_001343628.2	NA	uncharacterized lncRNA	0	0	0	2.40513	1	tissue_specific	testes	2.40513	0	Inf	0		not_expressed
LOC112211757	LOC112211757	112211757	XR_010844819.1,XR_010844820.1	NA	uncharacterized lncRNA, transcript variant X1 | uncharacterized lncRNA, transcript variant X2	0	0	0	2.40461	1	tissue_specific	testes	2.40461	0	Inf	0		not_expressed
LOC106685563	LOC106685563	106685563	XR_001343867.2	NA	uncharacterized lncRNA	0	0	0	2.39561	1	tissue_specific	testes	2.39561	0	Inf	0		not_expressed
LOC106680483	LOC106680483	106680483	XR_001343115.2	NA	uncharacterized lncRNA	0	0	0	2.37469	1	tissue_specific	testes	2.37469	0	Inf	0		not_expressed
LOC106690199	LOC106690199	106690199	XM_014435548.2	XP_014291034.1	uncharacterized protein	0	0	0	2.3699	1	tissue_specific	testes	2.3699	0	Inf	0		not_expressed
LOC136796173	LOC136796173	136796173	XR_010843874.1	NA	uncharacterized lncRNA	0	0	0	2.36228	1	tissue_specific	testes	2.36228	0	Inf	0		not_expressed
LOC106677410	LOC106677410	106677410	XR_001342588.1	NA	uncharacterized lncRNA	0	2.35571	0	0	1	tissue_specific	midgut	2.35571	0	Inf	0		not_expressed
LOC106680266	LOC106680266	106680266	XM_067047071.1,XM_067047072.1	XP_066903172.1,XP_066903173.1	carboxypeptidase B isoform X1 | carboxypeptidase B isoform X2 | carboxypeptidase B, transcript variant X1 | carboxypeptidase B, transcript variant X2	0	0	0	2.34978	1	tissue_specific	testes	2.34978	0	Inf	0		not_expressed
LOC106687071	LOC106687071	106687071	XR_001344118.2,XR_001344119.2	NA	uncharacterized lncRNA, transcript variant X1 | uncharacterized lncRNA, transcript variant X2	0	2.3461	0	0	1	tissue_specific	midgut	2.3461	0	Inf	0		not_expressed
LOC136796474	LOC136796474	136796474	XR_010844189.1	NA	uncharacterized lncRNA	0	0	0	2.34139	1	tissue_specific	testes	2.34139	0	Inf	0		not_expressed
LOC136795755	LOC136795755	136795755	XM_067047378.1	XP_066903479.1	D-galactoside-specific lectin-like	0	0	2.31317	0	1	tissue_specific	salivary	2.31317	0	Inf	0		not_expressed
LOC106686042	LOC106686042	106686042	XR_001343942.1	NA	uncharacterized lncRNA	0	0	0	2.30073	1	tissue_specific	testes	2.30073	0	Inf	0		not_expressed
LOC106677196	LOC106677196	106677196	XR_001342559.2	NA	uncharacterized lncRNA	0	0	0	2.28791	1	tissue_specific	testes	2.28791	0	Inf	0		not_expressed
LOC106680962	LOC106680962	106680962	XM_014421018.2	XP_014276504.2	interferon-inducible double-stranded RNA-dependent protein kinase activator A homolog	0	0	0	2.28256	1	tissue_specific	testes	2.28256	0	Inf	0		not_expressed
LOC106677144	LOC106677144	106677144	XM_024361599.2,XM_067051958.1	XP_024217367.1,XP_066908059.1	acyl-CoA Delta-9 desaturase | acyl-CoA Delta-9 desaturase, transcript variant X1 | acyl-CoA Delta-9 desaturase, transcript variant X2	0	0	0	2.27411	1	tissue_specific	testes	2.27411	0	Inf	0		not_expressed
LOC106691577	LOC106691577	106691577	XR_010844495.1	NA	uncharacterized lncRNA	0	0	0	2.2712	1	tissue_specific	testes	2.2712	0	Inf	0		not_expressed
LOC106690020	LOC106690020	106690020	XR_001344526.2	NA	uncharacterized lncRNA	0	0	0	2.26193	1	tissue_specific	testes	2.26193	0	Inf	0		not_expressed
LOC106684420	LOC106684420	106684420	XM_014426498.1	XP_014281984.1	ubiquitin-conjugating enzyme E2-17 kDa	0	0	0	2.25949	1	tissue_specific	testes	2.25949	0	Inf	0		not_expressed
LOC106682542	LOC106682542	106682542	XR_001343430.2	NA	uncharacterized lncRNA	0	0	0	2.25343	1	tissue_specific	testes	2.25343	0	Inf	0		not_expressed
LOC136795160	LOC136795160	136795160	XR_010842730.1	NA	uncharacterized lncRNA	0	0	0	2.24151	1	tissue_specific	testes	2.24151	0	Inf	0		not_expressed
LOC106683621	LOC106683621	106683621	XM_014425200.3,XM_067048687.1,XM_067048688.1	XP_014280686.2,XP_066904788.1,XP_066904789.1	cytochrome P450 4C1 isoform X1 | cytochrome P450 4C1 isoform X2 | cytochrome P450 4C1 isoform X3 | cytochrome P450 4C1, transcript variant X1 | cytochrome P450 4C1, transcript variant X2 | cytochrome P450 4C1, transcript variant X3	0	0	0	2.22582	1	tissue_specific	testes	2.22582	0	Inf	0		not_expressed
LOC112211799	LOC112211799	112211799	XM_024364064.2	XP_024219832.1	uncharacterized protein	0	0	0	2.22247	1	tissue_specific	testes	2.22247	0	Inf	0		not_expressed
LOC106680275	LOC106680275	106680275	XR_001343089.3	NA	uncharacterized lncRNA	0	0	0	2.21578	1	tissue_specific	testes	2.21578	0	Inf	0		not_expressed
LOC136795156	LOC136795156	136795156	XR_010842721.1	NA	uncharacterized lncRNA	0	0	0	2.20028	1	tissue_specific	testes	2.20028	0	Inf	0		not_expressed
LOC106691917	LOC106691917	106691917	XM_014437817.2	XP_014293303.1	uncharacterized protein	0	2.16761	0	0	1	tissue_specific	midgut	2.16761	0	Inf	0		not_expressed
LOC136797174	LOC136797174	136797174	XR_010845012.1	NA	uncharacterized lncRNA	0	0	0	2.14615	1	tissue_specific	testes	2.14615	0	Inf	0		not_expressed
LOC106681139	LOC106681139	106681139	XR_001343196.2,XR_010844433.1	NA	uncharacterized lncRNA, transcript variant X1 | uncharacterized lncRNA, transcript variant X2	0	0	0	2.14136	1	tissue_specific	testes	2.14136	0	Inf	0		not_expressed
LOC106689797	LOC106689797	106689797	XR_001344494.2	NA	uncharacterized lncRNA	0	0	0	2.12573	1	tissue_specific	testes	2.12573	0	Inf	0		not_expressed
LOC106681961	LOC106681961	106681961	XR_001343331.2	NA	uncharacterized lncRNA	0	0	0	2.10347	1	tissue_specific	testes	2.10347	0	Inf	0		not_expressed
LOC106678536	LOC106678536	106678536	XR_001342785.2,XR_010843792.1	NA	uncharacterized lncRNA, transcript variant X1 | uncharacterized lncRNA, transcript variant X2	0	0	0	2.08364	1	tissue_specific	testes	2.08364	0	Inf	0		not_expressed
LOC106690334	LOC106690334	106690334	XR_001344580.2,XR_010843070.1	NA	uncharacterized lncRNA, transcript variant X1 | uncharacterized lncRNA, transcript variant X2	0	0	0	2.03296	1	tissue_specific	testes	2.03296	0	Inf	0		not_expressed
LOC106684703	LOC106684703	106684703	XR_001343729.2	NA	uncharacterized lncRNA	0	0	0	2.02025	1	tissue_specific	testes	2.02025	0	Inf	0		not_expressed
LOC106688360	LOC106688360	106688360	XR_001344316.2	NA	uncharacterized lncRNA	0	0	0	2.0146	1	tissue_specific	testes	2.0146	0	Inf	0		not_expressed
LOC106680024	LOC106680024	106680024	XR_001343058.2,XR_001343059.2	NA	uncharacterized lncRNA, transcript variant X1 | uncharacterized lncRNA, transcript variant X2	0	0	0	2.00417	1	tissue_specific	testes	2.00417	0	Inf	0		not_expressed
LOC106685940	LOC106685940	106685940	XR_001343926.1,XR_010843669.1	NA	uncharacterized lncRNA, transcript variant X1 | uncharacterized lncRNA, transcript variant X2	0	0	0	2.00008	1	tissue_specific	testes	2.00008	0	Inf	0		not_expressed
LOC106681734	LOC106681734	106681734	XR_001343299.2	NA	uncharacterized lncRNA	0	0	0	1.99388	1	tissue_specific	testes	1.99388	0	Inf	0		not_expressed
LOC106680839	LOC106680839	106680839	XM_067052295.1	XP_066908396.1	uncharacterized PE-PGRS family protein PE_PGRS20-like	0	0	0	1.97657	1	tissue_specific	testes	1.97657	0	Inf	0		not_expressed
LOC106688009	LOC106688009	106688009	XR_001344258.2,XR_001344259.2	NA	uncharacterized lncRNA, transcript variant X1 | uncharacterized lncRNA, transcript variant X2	0	0	0	1.97451	1	tissue_specific	testes	1.97451	0	Inf	0		not_expressed
LOC106687418	LOC106687418	106687418	XM_024359327.2	XP_024215095.2	retinoic acid receptor RXR-alpha-A	0	0	0	1.95639	1	tissue_specific	testes	1.95639	0	Inf	0		not_expressed
LOC106685177	LOC106685177	106685177	XR_001343806.2	NA	uncharacterized lncRNA	0	0	0	1.9292	1	tissue_specific	testes	1.9292	0	Inf	0		not_expressed
LOC106678488	LOC106678488	106678488	XM_014417010.3	XP_014272496.1	uncharacterized protein	0	0	0	1.90232	1	tissue_specific	testes	1.90232	0	Inf	0		not_expressed
LOC136796057	LOC136796057	136796057	XM_067048600.1	XP_066904701.1	uncharacterized protein	0	0	0	1.89893	1	tissue_specific	testes	1.89893	0	Inf	0		not_expressed
LOC106684444	LOC106684444	106684444	XR_001343703.2	NA	uncharacterized lncRNA	0	0	0	1.87688	1	tissue_specific	testes	1.87688	0	Inf	0		not_expressed
LOC136795447	LOC136795447	136795447	XR_010843050.1	NA	uncharacterized lncRNA	0	0	0	1.85571	1	tissue_specific	testes	1.85571	0	Inf	0		not_expressed
LOC136796696	LOC136796696	136796696	XR_010844442.1,XR_010844443.1,XR_010844444.1	NA	uncharacterized lncRNA, transcript variant X1 | uncharacterized lncRNA, transcript variant X2 | uncharacterized lncRNA, transcript variant X3	0	0	0	1.83416	1	tissue_specific	testes	1.83416	0	Inf	0		not_expressed
LOC136796555	LOC136796555	136796555	XR_010844278.1	NA	uncharacterized lncRNA	0	1.79833	0	0	1	tissue_specific	midgut	1.79833	0	Inf	0		not_expressed
LOC136795323	LOC136795323	136795323	XR_010842909.1	NA	uncharacterized lncRNA	0	0	0	1.78625	1	tissue_specific	testes	1.78625	0	Inf	0		not_expressed
LOC106683104	LOC106683104	106683104	XR_001343513.2,XR_010844270.1	NA	uncharacterized lncRNA, transcript variant X1 | uncharacterized lncRNA, transcript variant X2	0	0	0	1.78467	1	tissue_specific	testes	1.78467	0	Inf	0		not_expressed
LOC136795920	LOC136795920	136795920	XR_010843627.1	NA	uncharacterized lncRNA	0	0	0	1.76866	1	tissue_specific	testes	1.76866	0	Inf	0		not_expressed
LOC106682017	LOC106682017	106682017	XR_010844518.1	NA	uncharacterized lncRNA	0	0	0	1.7608	1	tissue_specific	testes	1.7608	0	Inf	0		not_expressed
LOC136795117	LOC136795117	136795117	XM_067044693.1	XP_066900794.1	uncharacterized protein	0	0	0	1.75566	1	tissue_specific	testes	1.75566	0	Inf	0		not_expressed
LOC106683239	LOC106683239	106683239	XM_067047159.1	XP_066903260.1	uncharacterized protein	0	1.75329	0	0	1	tissue_specific	midgut	1.75329	0	Inf	0		not_expressed
LOC136796048	LOC136796048	136796048	XR_010843743.1	NA	uncharacterized lncRNA	0	0	0	1.73782	1	tissue_specific	testes	1.73782	0	Inf	0		not_expressed
LOC106682622	LOC106682622	106682622	XR_001343460.2	NA	uncharacterized lncRNA	0	0	0	1.73425	1	tissue_specific	testes	1.73425	0	Inf	0		not_expressed
LOC106691663	LOC106691663	106691663	XR_010844655.1	NA	uncharacterized lncRNA	0	0	0	1.71399	1	tissue_specific	testes	1.71399	0	Inf	0		not_expressed
LOC106677149	LOC106677149	106677149	XR_001342555.3	NA	uncharacterized lncRNA	0	0	0	1.69593	1	tissue_specific	testes	1.69593	0	Inf	0		not_expressed
LOC106688359	LOC106688359	106688359	XM_024363394.2	XP_024219162.1	protein rolling stone	0	0	0	1.68608	1	tissue_specific	testes	1.68608	0	Inf	0		not_expressed
LOC106689525	LOC106689525	106689525	XR_001344455.2,XR_001344456.2	NA	uncharacterized lncRNA, transcript variant X1 | uncharacterized lncRNA, transcript variant X2	0	0	0	1.6746	1	tissue_specific	testes	1.6746	0	Inf	0		not_expressed
LOC106692092	LOC106692092	106692092	XM_014437997.3	XP_014293483.1	galactosylceramide sulfotransferase-like	0	0	0	1.67282	1	tissue_specific	testes	1.67282	0	Inf	0		not_expressed
LOC106680271	LOC106680271	106680271	XM_067047073.1	XP_066903174.1	carboxypeptidase B	0	0	0	1.65452	1	tissue_specific	testes	1.65452	0	Inf	0		not_expressed
LOC106682114	LOC106682114	106682114	XR_001343349.2	NA	uncharacterized lncRNA	0	0	0	1.63055	1	tissue_specific	testes	1.63055	0	Inf	0		not_expressed
LOC136796314	LOC136796314	136796314	XR_010844022.1	NA	uncharacterized lncRNA	0	0	0	1.58584	1	tissue_specific	testes	1.58584	0	Inf	0		not_expressed
LOC106689193	LOC106689193	106689193	XM_067048800.1	XP_066904901.1	GA-binding protein subunit beta-1	0	0	0	1.58138	1	tissue_specific	testes	1.58138	0	Inf	0		not_expressed
LOC106681847	LOC106681847	106681847	XM_014422384.2	XP_014277870.1	low-density lipoprotein receptor-related protein 1B	0	0	0	1.5491	1	tissue_specific	testes	1.5491	0	Inf	0		not_expressed
LOC136795802	LOC136795802	136795802	XR_010843475.1	NA	uncharacterized lncRNA	0	0	0	1.54693	1	tissue_specific	testes	1.54693	0	Inf	0		not_expressed
LOC136795235	LOC136795235	136795235	XM_067045154.1	XP_066901255.1	proton-coupled folate transporter-like	0	0	0	1.53325	1	tissue_specific	testes	1.53325	0	Inf	0		not_expressed
LOC136795939	LOC136795939	136795939	XR_010843644.1	NA	uncharacterized lncRNA	1.52952	0	0	0	1	tissue_specific	brain	1.52952	0	Inf	0		not_expressed
LOC106683903	LOC106683903	106683903	XR_001343615.1	NA	uncharacterized lncRNA	0	0	0	1.52042	1	tissue_specific	testes	1.52042	0	Inf	0		not_expressed
LOC106683218	LOC106683218	106683218	XR_001343522.3	NA	uncharacterized lncRNA	0	0	0	1.52041	1	tissue_specific	testes	1.52041	0	Inf	0		not_expressed
LOC136797126	LOC136797126	136797126	XR_010844959.1	NA	uncharacterized lncRNA	0	0	0	1.49973	1	tissue_specific	testes	1.49973	0	Inf	0		not_expressed
LOC136795513	LOC136795513	136795513	XR_010843136.1	NA	uncharacterized lncRNA	0	0	0	1.48356	1	tissue_specific	testes	1.48356	0	Inf	0		not_expressed
LOC136795138	LOC136795138	136795138	XR_010842699.1	NA	uncharacterized lncRNA	0	0	0	1.47177	1	tissue_specific	testes	1.47177	0	Inf	0		not_expressed
LOC136796396	LOC136796396	136796396	XR_010844104.1	NA	uncharacterized lncRNA	0	0	0	1.46472	1	tissue_specific	testes	1.46472	0	Inf	0		not_expressed
LOC106681563	LOC106681563	106681563	XR_001343270.2,XR_010845099.1,XR_010845100.1	NA	uncharacterized lncRNA, transcript variant X1 | uncharacterized lncRNA, transcript variant X2 | uncharacterized lncRNA, transcript variant X3	0	0	0	1.45758	1	tissue_specific	testes	1.45758	0	Inf	0		not_expressed
LOC136796888	LOC136796888	136796888	XR_010844675.1	NA	uncharacterized lncRNA	0	0	0	1.45315	1	tissue_specific	testes	1.45315	0	Inf	0		not_expressed
LOC136796212	LOC136796212	136796212	XR_010843937.1	NA	uncharacterized lncRNA	0	1.44923	0	0	1	tissue_specific	midgut	1.44923	0	Inf	0		not_expressed
LOC106690448	LOC106690448	106690448	XM_014435893.1	XP_014291379.1	histidine-rich protein PFHRP-II	0	0	0	1.44906	1	tissue_specific	testes	1.44906	0	Inf	0		not_expressed
LOC136795347	LOC136795347	136795347	XR_010842938.1	NA	uncharacterized lncRNA	0	0	0	1.43782	1	tissue_specific	testes	1.43782	0	Inf	0		not_expressed
LOC106689104	LOC106689104	106689104	XM_014433886.3,XM_024362601.2	XP_014289372.1,XP_024218369.1	uncharacterized protein isoform X1 | uncharacterized protein isoform X2 | uncharacterized protein, transcript variant X1 | uncharacterized protein, transcript variant X2	0	0	0	1.43427	1	tissue_specific	testes	1.43427	0	Inf	0		not_expressed
LOC136796342	LOC136796342	136796342	XM_067049839.1	XP_066905940.1	transcription factor Jun-like	0	0	0	1.40958	1	tissue_specific	testes	1.40958	0	Inf	0		not_expressed
LOC106689230	LOC106689230	106689230	XR_001344400.2,XR_001344401.1	NA	uncharacterized lncRNA, transcript variant X1 | uncharacterized lncRNA, transcript variant X2	0	0	0	1.39359	1	tissue_specific	testes	1.39359	0	Inf	0		not_expressed
LOC136795407	LOC136795407	136795407	XR_010842991.1	NA	uncharacterized lncRNA	0	0	0	1.38434	1	tissue_specific	testes	1.38434	0	Inf	0		not_expressed
LOC106691172	LOC106691172	106691172	XM_014436854.2	XP_014292340.1	transcription factor JunB	0	0	0	1.384	1	tissue_specific	testes	1.384	0	Inf	0		not_expressed
LOC106687829	LOC106687829	106687829	XR_002945125.2,XR_010844708.1	NA	uncharacterized lncRNA, transcript variant X1 | uncharacterized lncRNA, transcript variant X2	0	0	0	1.36429	1	tissue_specific	testes	1.36429	0	Inf	0		not_expressed
LOC106678028	LOC106678028	106678028	XM_014416305.3	XP_014271791.3	cuticle protein 7-like	0	0	0	1.36424	1	tissue_specific	testes	1.36424	0	Inf	0		not_expressed
LOC106690372	LOC106690372	106690372	XM_067048282.1	XP_066904383.1	uncharacterized protein	1.35986	0	0	0	1	tissue_specific	brain	1.35986	0	Inf	0		not_expressed
LOC106681168	LOC106681168	106681168	XR_010844786.1	NA	uncharacterized protein	0	0	0	1.35126	1	tissue_specific	testes	1.35126	0	Inf	0		not_expressed
LOC106680761	LOC106680761	106680761	XM_014420689.2	XP_014276175.1	sesquiterpene alcohol synthase-like	0	0	0	1.33514	1	tissue_specific	testes	1.33514	0	Inf	0		not_expressed
LOC136795996	LOC136795996	136795996	XR_010843689.1	NA	uncharacterized lncRNA	0	0	0	1.33489	1	tissue_specific	testes	1.33489	0	Inf	0		not_expressed
LOC136796553	LOC136796553	136796553	XR_010844277.1	NA	uncharacterized lncRNA	0	0	0	1.32425	1	tissue_specific	testes	1.32425	0	Inf	0		not_expressed
LOC136795914	LOC136795914	136795914	XR_010843624.1	NA	uncharacterized lncRNA	0	0	0	1.30599	1	tissue_specific	testes	1.30599	0	Inf	0		not_expressed
LOC106679280	LOC106679280	106679280	XM_014418348.2	XP_014273834.1	uncharacterized protein	0	0	0	1.29648	1	tissue_specific	testes	1.29648	0	Inf	0		not_expressed
LOC106684193	LOC106684193	106684193	XM_014426131.3	XP_014281617.3	G-protein coupled receptor Mth2-like	1.29452	0	0	0	1	tissue_specific	brain	1.29452	0	Inf	0		not_expressed
LOC106682894	LOC106682894	106682894	XR_001343492.2,XR_010844978.1	NA	uncharacterized lncRNA, transcript variant X1 | uncharacterized lncRNA, transcript variant X2	0	0	0	1.28821	1	tissue_specific	testes	1.28821	0	Inf	0		not_expressed
LOC106689477	LOC106689477	106689477	XM_067053080.1	XP_066909181.1	cytoplasmic dynein 2 heavy chain 1	0	0	0	1.28817	1	tissue_specific	testes	1.28817	0	Inf	0		not_expressed
LOC106687448	LOC106687448	106687448	XM_014431336.2	XP_014286822.1	juvenile hormone epoxide hydrolase 2	0	0	0	1.28326	1	tissue_specific	testes	1.28326	0	Inf	0		not_expressed
LOC106682085	LOC106682085	106682085	XR_001343344.2	NA	uncharacterized lncRNA	0	0	0	1.27553	1	tissue_specific	testes	1.27553	0	Inf	0		not_expressed
LOC136795832	LOC136795832	136795832	XR_010843522.1	NA	uncharacterized lncRNA	0	0	0	1.27215	1	tissue_specific	testes	1.27215	0	Inf	0		not_expressed
LOC136796499	LOC136796499	136796499	XR_010844215.1	NA	uncharacterized lncRNA	0	0	0	1.26674	1	tissue_specific	testes	1.26674	0	Inf	0		not_expressed
LOC106684167	LOC106684167	106684167	XR_001343657.2	NA	uncharacterized lncRNA	0	0	0	1.25134	1	tissue_specific	testes	1.25134	0	Inf	0		not_expressed
LOC106681293	LOC106681293	106681293	XR_001343223.2	NA	uncharacterized lncRNA	0	0	0	1.23967	1	tissue_specific	testes	1.23967	0	Inf	0		not_expressed
LOC106682138	LOC106682138	106682138	XR_001343373.2	NA	uncharacterized lncRNA	0	0	0	1.23915	1	tissue_specific	testes	1.23915	0	Inf	0		not_expressed
LOC106678832	LOC106678832	106678832	XR_001342838.2,XR_001342839.2	NA	uncharacterized lncRNA, transcript variant X1 | uncharacterized lncRNA, transcript variant X2	0	0	0	1.23585	1	tissue_specific	testes	1.23585	0	Inf	0		not_expressed
LOC136796367	LOC136796367	136796367	XM_067049912.1	XP_066906013.1	odorant receptor 4-like	0	0	0	1.22103	1	tissue_specific	testes	1.22103	0	Inf	0		not_expressed
LOC136795268	LOC136795268	136795268	XR_010842842.1	NA	uncharacterized lncRNA	0	0	0	1.21773	1	tissue_specific	testes	1.21773	0	Inf	0		not_expressed
LOC106683712	LOC106683712	106683712	XM_067046752.1	XP_066902853.1	1-acyl-sn-glycerol-3-phosphate acyltransferase alpha	0	0	0	1.19491	1	tissue_specific	testes	1.19491	0	Inf	0		not_expressed
LOC106686577	LOC106686577	106686577	XR_001344038.2	NA	uncharacterized lncRNA	0	0	0	1.19299	1	tissue_specific	testes	1.19299	0	Inf	0		not_expressed
LOC106685584	LOC106685584	106685584	XM_014428346.2	XP_014283832.1	uncharacterized protein	0	0	0	1.19096	1	tissue_specific	testes	1.19096	0	Inf	0		not_expressed
LOC106679861	LOC106679861	106679861	XM_014419235.2	XP_014274721.1	uncharacterized protein	0	0	0	1.18937	1	tissue_specific	testes	1.18937	0	Inf	0		not_expressed
LOC136795873	LOC136795873	136795873	XR_010843563.1	NA	uncharacterized lncRNA	0	0	0	1.1603	1	tissue_specific	testes	1.1603	0	Inf	0		not_expressed
LOC106692366	LOC106692366	106692366	XR_001344951.2	NA	uncharacterized lncRNA	0	0	0	1.15892	1	tissue_specific	testes	1.15892	0	Inf	0		not_expressed
LOC136796126	LOC136796126	136796126	XR_010843828.1	NA	uncharacterized lncRNA	0	0	0	1.15654	1	tissue_specific	testes	1.15654	0	Inf	0		not_expressed
LOC136796621	LOC136796621	136796621	XR_010844371.1	NA	uncharacterized lncRNA	0	0	0	1.14776	1	tissue_specific	testes	1.14776	0	Inf	0		not_expressed
LOC136795737	LOC136795737	136795737	XR_010843387.1	NA	uncharacterized lncRNA	0	0	1.13991	0	1	tissue_specific	salivary	1.13991	0	Inf	0		not_expressed
LOC136795855	LOC136795855	136795855	XR_010843537.1	NA	uncharacterized lncRNA	0	0	0	1.13743	1	tissue_specific	testes	1.13743	0	Inf	0		not_expressed
LOC106677132	LOC106677132	106677132	XM_014414847.2	XP_014270333.1	acyl-CoA Delta-9 desaturase	0	0	0	1.13436	1	tissue_specific	testes	1.13436	0	Inf	0		not_expressed
LOC106690312	LOC106690312	106690312	XM_067049768.1	XP_066905869.1	cell adhesion molecule Dscam1-like	1.1314	0	0	0	1	tissue_specific	brain	1.1314	0	Inf	0		not_expressed
LOC136796563	LOC136796563	136796563	XR_010844294.1	NA	uncharacterized lncRNA	0	0	0	1.12548	1	tissue_specific	testes	1.12548	0	Inf	0		not_expressed
LOC106687104	LOC106687104	106687104	XR_001344126.2,XR_010843240.1	NA	uncharacterized lncRNA, transcript variant X1 | uncharacterized lncRNA, transcript variant X2	0	0	0	1.12288	1	tissue_specific	testes	1.12288	0	Inf	0		not_expressed
LOC136795140	LOC136795140	136795140	XM_067044768.1,XM_067044769.1	XP_066900869.1,XP_066900870.1	odorant receptor 13a-like isoform X1 | odorant receptor 4-like isoform X2 | odorant receptor 4-like, transcript variant X1 | odorant receptor 4-like, transcript variant X2	0	0	0	1.12065	1	tissue_specific	testes	1.12065	0	Inf	0		not_expressed
LOC106682298	LOC106682298	106682298	XM_014423072.2	XP_014278558.2	uncharacterized protein	0	0	0	1.11471	1	tissue_specific	testes	1.11471	0	Inf	0		not_expressed
LOC106690443	LOC106690443	106690443	XR_001344607.2	NA	uncharacterized lncRNA	0	0	0	1.11321	1	tissue_specific	testes	1.11321	0	Inf	0		not_expressed
LOC136796455	LOC136796455	136796455	XR_010844177.1	NA	uncharacterized lncRNA	0	0	0	1.11108	1	tissue_specific	testes	1.11108	0	Inf	0		not_expressed
LOC112211478	LOC112211478	112211478	XR_010843747.1	NA	uncharacterized lncRNA	0	0	0	1.09691	1	tissue_specific	testes	1.09691	0	Inf	0		not_expressed
LOC136795366	LOC136795366	136795366	XR_010842959.1	NA	uncharacterized lncRNA	0	0	0	1.08424	1	tissue_specific	testes	1.08424	0	Inf	0		not_expressed
LOC106692206	LOC106692206	106692206	XR_010844300.1	NA	uncharacterized lncRNA	0	0	0	1.07841	1	tissue_specific	testes	1.07841	0	Inf	0		not_expressed
LOC136796088	LOC136796088	136796088	XR_010843784.1	NA	uncharacterized lncRNA	0	0	0	1.07169	1	tissue_specific	testes	1.07169	0	Inf	0		not_expressed
LOC136797229	LOC136797229	136797229	XM_067053196.1	XP_066909297.1	cell adhesion molecule Dscam1-like	1.06894	0	0	0	1	tissue_specific	brain	1.06894	0	Inf	0		not_expressed
LOC136797072	LOC136797072	136797072	XR_010844886.1	NA	uncharacterized lncRNA	0	0	0	1.06434	1	tissue_specific	testes	1.06434	0	Inf	0		not_expressed
LOC136796963	LOC136796963	136796963	XM_067052189.1	XP_066908290.1	uncharacterized protein	0	0	0	1.06221	1	tissue_specific	testes	1.06221	0	Inf	0		not_expressed
LOC136796168	LOC136796168	136796168	XR_010843872.1	NA	uncharacterized lncRNA	0	0	0	1.04323	1	tissue_specific	testes	1.04323	0	Inf	0		not_expressed
LOC106690251	LOC106690251	106690251	XR_001344565.2	NA	uncharacterized lncRNA	0	0	0	1.03717	1	tissue_specific	testes	1.03717	0	Inf	0		not_expressed
LOC136796864	LOC136796864	136796864	XR_010844639.1	NA	uncharacterized lncRNA	0	0	0	1.03454	1	tissue_specific	testes	1.03454	0	Inf	0		not_expressed
LOC106684257	LOC106684257	106684257	XR_010844553.1	NA	uncharacterized lncRNA	0	0	0	1.0309	1	tissue_specific	testes	1.0309	0	Inf	0		not_expressed
LOC136795332	LOC136795332	136795332	XR_010842923.1	NA	uncharacterized lncRNA	0	0	0	1.03064	1	tissue_specific	testes	1.03064	0	Inf	0		not_expressed
LOC136797083	LOC136797083	136797083	XM_067052606.1	XP_066908707.1	uncharacterized protein	0	0	0	1.02157	1	tissue_specific	testes	1.02157	0	Inf	0		not_expressed
LOC106682459	LOC106682459	106682459	XM_067046035.1	XP_066902136.1	uncharacterized protein	0	0	0	1.01903	1	tissue_specific	testes	1.01903	0	Inf	0		not_expressed
LOC112211312	LOC112211312	112211312	XR_002945543.1	NA	uncharacterized lncRNA	0	0	0	1.0148	1	tissue_specific	testes	1.0148	0	Inf	0		not_expressed
LOC112210756	LOC112210756	112210756	XM_024360939.2	XP_024216707.1	zinc finger and BTB domain-containing protein 8A	1.01303	0	0	0	1	tissue_specific	brain	1.01303	0	Inf	0		not_expressed
LOC136796059	LOC136796059	136796059	XM_067048608.1	XP_066904709.1	putative leucine-rich repeat-containing protein DDB_G0290503	0	0	0	1.01185	1	tissue_specific	testes	1.01185	0	Inf	0		not_expressed
LOC106682345	LOC106682345	106682345	XR_001343403.2	NA	uncharacterized lncRNA	0	0	0	1.00559	1	tissue_specific	testes	1.00559	0	Inf	0		not_expressed
LOC136797234	LOC136797234	136797234	XR_010845078.1	NA	uncharacterized lncRNA	0	0	0	1.00525	1	tissue_specific	testes	1.00525	0	Inf	0		not_expressed
LOC106691180	LOC106691180	106691180	XR_001344744.2	NA	uncharacterized lncRNA	0	0	0	1.00235	1	tissue_specific	testes	1.00235	0	Inf	0		not_expressed
LOC106681472	LOC106681472	106681472	XR_001343245.2	NA	uncharacterized lncRNA	0	0	0	0.991804	1	tissue_specific	testes	0.991804	0	Inf	0		not_expressed
LOC106677552	LOC106677552	106677552	XR_001342613.2	NA	uncharacterized lncRNA	0	0	0	0.989161	1	tissue_specific	testes	0.989161	0	Inf	0		not_expressed
LOC136796016	LOC136796016	136796016	XM_067048441.1	XP_066904542.1	uncharacterized protein	0	0.986501	0	0	1	tissue_specific	midgut	0.986501	0	Inf	0		not_expressed
LOC106691466	LOC106691466	106691466	XR_001344791.1	NA	uncharacterized protein	0	0	0	0.983077	1	tissue_specific	testes	0.983077	0	Inf	0		not_expressed
LOC136796445	LOC136796445	136796445	XR_010844169.1	NA	uncharacterized lncRNA	0	0	0	0.978594	1	tissue_specific	testes	0.978594	0	Inf	0		not_expressed
LOC106691977	LOC106691977	106691977	XR_001344886.2	NA	uncharacterized lncRNA	0	0	0	0.975643	1	tissue_specific	testes	0.975643	0	Inf	0		not_expressed
LOC106678034	LOC106678034	106678034	XM_014416310.3	XP_014271796.1	cuticle protein 7-like	0	0	0	0.969741	1	tissue_specific	testes	0.969741	0	Inf	0		not_expressed
LOC136796690	LOC136796690	136796690	XR_010844434.1	NA	uncharacterized lncRNA	0	0	0	0.969515	1	tissue_specific	testes	0.969515	0	Inf	0		not_expressed
LOC136795502	LOC136795502	136795502	XM_067046294.1	XP_066902395.1	uncharacterized protein	0	0	0	0.964276	1	tissue_specific	testes	0.964276	0	Inf	0		not_expressed
LOC106685890	LOC106685890	106685890	XM_014428873.1	XP_014284359.1	uncharacterized protein	0	0.954018	0	0	1	tissue_specific	midgut	0.954018	0	Inf	0		not_expressed
LOC136795974	LOC136795974	136795974	XR_010843668.1	NA	uncharacterized lncRNA	0	0.94486	0	0	1	tissue_specific	midgut	0.94486	0	Inf	0		not_expressed
LOC136795730	LOC136795730	136795730	XR_010843380.1	NA	uncharacterized lncRNA	0	0	0	0.940978	1	tissue_specific	testes	0.940978	0	Inf	0		not_expressed
LOC136796114	LOC136796114	136796114	XR_010843813.1	NA	uncharacterized lncRNA	0	0	0	0.936995	1	tissue_specific	testes	0.936995	0	Inf	0		not_expressed
LOC136795665	LOC136795665	136795665	XR_010843296.1	NA	uncharacterized lncRNA	0	0	0	0.932357	1	tissue_specific	testes	0.932357	0	Inf	0		not_expressed
LOC106681159	LOC106681159	106681159	XM_067048025.1	XP_066904126.1	uncharacterized protein	0	0	0	0.930841	1	tissue_specific	testes	0.930841	0	Inf	0		not_expressed
LOC136795191	LOC136795191	136795191	XR_010842756.1	NA	uncharacterized lncRNA	0	0	0	0.913226	1	tissue_specific	testes	0.913226	0	Inf	0		not_expressed
LOC106687230	LOC106687230	106687230	XM_014430992.2	XP_014286478.1	cuticle protein 19	0.910553	0	0	0	1	tissue_specific	brain	0.910553	0	Inf	0		not_expressed
LOC136796172	LOC136796172	136796172	XM_067049083.1	XP_066905184.1	DNA-binding protein HEXBP-like	0	0.906816	0	0	1	tissue_specific	midgut	0.906816	0	Inf	0		not_expressed
LOC106692396	LOC106692396	106692396	XR_010845162.1	NA	uncharacterized lncRNA	0	0	0	0.904471	1	tissue_specific	testes	0.904471	0	Inf	0		not_expressed
LOC136796892	LOC136796892	136796892	XR_010844681.1	NA	uncharacterized lncRNA	0	0	0	0.901027	1	tissue_specific	testes	0.901027	0	Inf	0		not_expressed
LOC106681140	LOC106681140	106681140	XR_001343197.2	NA	uncharacterized lncRNA	0	0	0	0.894147	1	tissue_specific	testes	0.894147	0	Inf	0		not_expressed
LOC106689721	LOC106689721	106689721	XM_014434861.3	XP_014290347.1	uncharacterized GMC-type oxidoreductase Mb1310	0	0	0	0.88484	1	tissue_specific	testes	0.88484	0	Inf	0		not_expressed
LOC106677652	LOC106677652	106677652	XM_014415699.2	XP_014271185.1	cuticle protein 10.6	0	0	0	0.883991	1	tissue_specific	testes	0.883991	0	Inf	0		not_expressed
LOC106679809	LOC106679809	106679809	XR_001343029.1	NA	uncharacterized lncRNA	0	0	0	0.881333	1	tissue_specific	testes	0.881333	0	Inf	0		not_expressed
LOC112210779	LOC112210779	112210779	XR_002945296.2	NA	uncharacterized lncRNA	0	0	0	0.879864	1	tissue_specific	testes	0.879864	0	Inf	0		not_expressed
LOC136795297	LOC136795297	136795297	XR_010842876.1	NA	uncharacterized lncRNA	0	0	0	0.877356	1	tissue_specific	testes	0.877356	0	Inf	0		not_expressed
LOC106692042	LOC106692042	106692042	XM_024359089.2	XP_024214857.2	coiled-coil domain-containing protein 38-like	0	0	0	0.860743	1	tissue_specific	testes	0.860743	0	Inf	0		not_expressed
LOC106686556	LOC106686556	106686556	XR_001344033.2	NA	uncharacterized lncRNA	0	0	0	0.854607	1	tissue_specific	testes	0.854607	0	Inf	0		not_expressed
LOC106680769	LOC106680769	106680769	XM_014420698.3	XP_014276184.3	cuticle protein 16.5	0	0	0	0.844317	1	tissue_specific	testes	0.844317	0	Inf	0		not_expressed
LOC136795712	LOC136795712	136795712	XR_010843362.1	NA	uncharacterized lncRNA	0	0	0	0.843704	1	tissue_specific	testes	0.843704	0	Inf	0		not_expressed
LOC106686240	LOC106686240	106686240	XR_001343982.2	NA	uncharacterized lncRNA	0	0	0	0.843361	1	tissue_specific	testes	0.843361	0	Inf	0		not_expressed
LOC136795315	LOC136795315	136795315	XR_010842897.1	NA	uncharacterized lncRNA	0	0	0	0.84237	1	tissue_specific	testes	0.84237	0	Inf	0		not_expressed
LOC112210930	LOC112210930	112210930	XR_010843797.1	NA	uncharacterized lncRNA	0	0	0	0.841061	1	tissue_specific	testes	0.841061	0	Inf	0		not_expressed
LOC106691686	LOC106691686	106691686	XR_001344834.2,XR_010843869.1	NA	uncharacterized lncRNA, transcript variant X1 | uncharacterized lncRNA, transcript variant X2	0	0	0	0.83996	1	tissue_specific	testes	0.83996	0	Inf	0		not_expressed
LOC106692572	LOC106692572	106692572	XR_001344981.2	NA	uncharacterized lncRNA	0	0	0	0.839888	1	tissue_specific	testes	0.839888	0	Inf	0		not_expressed
LOC106678434	LOC106678434	106678434	XM_014416926.3	XP_014272412.1	uncharacterized protein	0	0	0	0.839617	1	tissue_specific	testes	0.839617	0	Inf	0		not_expressed
LOC112211568	LOC112211568	112211568	XR_002945653.2,XR_010844822.1	NA	uncharacterized lncRNA, transcript variant X1 | uncharacterized lncRNA, transcript variant X2	0	0	0	0.831717	1	tissue_specific	testes	0.831717	0	Inf	0		not_expressed
LOC106685951	LOC106685951	106685951	XR_001343927.2	NA	uncharacterized lncRNA	0	0	0	0.830069	1	tissue_specific	testes	0.830069	0	Inf	0		not_expressed
LOC106681313	LOC106681313	106681313	XM_014421567.2	XP_014277053.1	cuticle protein 21	0.829446	0	0	0	1	tissue_specific	brain	0.829446	0	Inf	0		not_expressed
LOC106678393	LOC106678393	106678393	XR_001342752.2	NA	uncharacterized lncRNA	0	0	0	0.826965	1	tissue_specific	testes	0.826965	0	Inf	0		not_expressed
LOC136795942	LOC136795942	136795942	XR_010843645.1	NA	uncharacterized lncRNA	0	0	0	0.825913	1	tissue_specific	testes	0.825913	0	Inf	0		not_expressed
LOC106678571	LOC106678571	106678571	XM_067052997.1	XP_066909098.1	odorant receptor 49a	0	0	0	0.819726	1	tissue_specific	testes	0.819726	0	Inf	0		not_expressed
LOC106678530	LOC106678530	106678530	XM_067048767.1	XP_066904868.1	uncharacterized protein	0	0	0	0.81476	1	tissue_specific	testes	0.81476	0	Inf	0		not_expressed
LOC106687323	LOC106687323	106687323	XR_001344150.2	NA	uncharacterized lncRNA	0	0	0	0.812374	1	tissue_specific	testes	0.812374	0	Inf	0		not_expressed
LOC106691355	LOC106691355	106691355	XM_014437099.2	XP_014292585.1	uncharacterized protein	0	0	0	0.809638	1	tissue_specific	testes	0.809638	0	Inf	0		not_expressed
LOC136795948	LOC136795948	136795948	XR_010843650.1	NA	uncharacterized lncRNA	0	0	0	0.807859	1	tissue_specific	testes	0.807859	0	Inf	0		not_expressed
LOC112210671	LOC112210671	112210671	XR_002945256.1	NA	uncharacterized lncRNA	0	0	0	0.78991	1	tissue_specific	testes	0.78991	0	Inf	0		not_expressed
LOC106681205	LOC106681205	106681205	XR_001343206.2,XR_001343207.1	NA	uncharacterized lncRNA, transcript variant X1 | uncharacterized lncRNA, transcript variant X2	0	0	0	0.780511	1	tissue_specific	testes	0.780511	0	Inf	0		not_expressed
LOC136796229	LOC136796229	136796229	XR_010843919.1	NA	uncharacterized lncRNA	0	0	0	0.77884	1	tissue_specific	testes	0.77884	0	Inf	0		not_expressed
LOC136795549	LOC136795549	136795549	XR_010843172.1	NA	uncharacterized lncRNA	0	0	0	0.771088	1	tissue_specific	testes	0.771088	0	Inf	0		not_expressed
LOC106683755	LOC106683755	106683755	XM_014425429.3,XM_014425431.3,XM_067046636.1,XM_067046637.1	XP_014280915.1,XP_014280917.1,XP_066902737.1,XP_066902738.1	uncharacterized protein isoform X1 | uncharacterized protein isoform X2 | uncharacterized protein isoform X3 | uncharacterized protein, transcript variant X1 | uncharacterized protein, transcript variant X2 | uncharacterized protein, transcript variant X3 | uncharacterized protein, transcript variant X4	0	0	0	0.768291	1	tissue_specific	testes	0.768291	0	Inf	0		not_expressed
LOC112210357	LOC112210357	112210357	XM_024359511.1	XP_024215279.1	brain-specific homeobox protein homolog	0.768172	0	0	0	1	tissue_specific	brain	0.768172	0	Inf	0		not_expressed
LOC106686448	LOC106686448	106686448	XM_014429771.1	XP_014285257.1	uncharacterized protein	0.7552	0	0	0	1	tissue_specific	brain	0.7552	0	Inf	0		not_expressed
LOC106691407	LOC106691407	106691407	XR_001344784.1	NA	uncharacterized lncRNA	0	0	0	0.754726	1	tissue_specific	testes	0.754726	0	Inf	0		not_expressed
LOC106684136	LOC106684136	106684136	XR_001343652.2	NA	uncharacterized lncRNA	0	0	0	0.752876	1	tissue_specific	testes	0.752876	0	Inf	0		not_expressed
LOC136795220	LOC136795220	136795220	XM_067045085.1	XP_066901186.1	uncharacterized protein	0	0	0	0.749236	1	tissue_specific	testes	0.749236	0	Inf	0		not_expressed
LOC112210738	LOC112210738	112210738	XR_002945283.1	NA	uncharacterized lncRNA	0	0	0	0.738986	1	tissue_specific	testes	0.738986	0	Inf	0		not_expressed
LOC106680226	LOC106680226	106680226	XM_014419768.2,XM_014419778.2	XP_014275254.1,XP_014275264.1	beclin-1-like protein isoform X1 | beclin-1-like protein isoform X2 | beclin-1-like protein, transcript variant X1 | beclin-1-like protein, transcript variant X2	0	0	0	0.737067	1	tissue_specific	testes	0.737067	0	Inf	0		not_expressed
LOC136795316	LOC136795316	136795316	XR_010842899.1,XR_010842900.1	NA	uncharacterized lncRNA, transcript variant X1 | uncharacterized lncRNA, transcript variant X2	0	0	0	0.721052	1	tissue_specific	testes	0.721052	0	Inf	0		not_expressed
LOC136796817	LOC136796817	136796817	XR_010844567.1	NA	uncharacterized lncRNA	0	0	0	0.719693	1	tissue_specific	testes	0.719693	0	Inf	0		not_expressed
LOC136796112	LOC136796112	136796112	XM_067048858.1,XM_067048859.1	XP_066904959.1,XP_066904960.1	gustatory receptor 68a-like isoform X1 | gustatory receptor 68a-like isoform X2 | gustatory receptor 68a-like, transcript variant X1 | gustatory receptor 68a-like, transcript variant X2	0	0	0	0.71352	1	tissue_specific	testes	0.71352	0	Inf	0		not_expressed
LOC136795106	LOC136795106	136795106	XM_067044662.1	XP_066900763.1	trans-1,2-dihydrobenzene-1,2-diol dehydrogenase-like	0	0	0	0.704137	1	tissue_specific	testes	0.704137	0	Inf	0		not_expressed
LOC136795985	LOC136795985	136795985	XM_067048289.1	XP_066904390.1	uncharacterized protein	0	0	0	0.694663	1	tissue_specific	testes	0.694663	0	Inf	0		not_expressed
LOC106688333	LOC106688333	106688333	XM_014432747.3	XP_014288233.1	uncharacterized protein	0	0	0	0.692198	1	tissue_specific	testes	0.692198	0	Inf	0		not_expressed
LOC136796049	LOC136796049	136796049	XR_010843744.1	NA	uncharacterized lncRNA	0	0	0	0.685206	1	tissue_specific	testes	0.685206	0	Inf	0		not_expressed
LOC136796505	LOC136796505	136796505	XR_010844222.1	NA	uncharacterized lncRNA	0	0	0	0.680337	1	tissue_specific	testes	0.680337	0	Inf	0		not_expressed
LOC136796098	LOC136796098	136796098	XR_010843798.1	NA	uncharacterized lncRNA	0.679337	0	0	0	1	tissue_specific	brain	0.679337	0	Inf	0		not_expressed
LOC106688806	LOC106688806	106688806	XM_014433449.1	XP_014288935.1	transmembrane protein 53-B	0	0	0	0.674995	1	tissue_specific	testes	0.674995	0	Inf	0		not_expressed
LOC136796794	LOC136796794	136796794	XR_010844545.1,XR_010844546.1	NA	uncharacterized lncRNA, transcript variant X1 | uncharacterized lncRNA, transcript variant X2	0	0	0	0.672456	1	tissue_specific	testes	0.672456	0	Inf	0		not_expressed
LOC106677236	LOC106677236	106677236	XR_001342569.2	NA	uncharacterized lncRNA	0	0	0	0.672012	1	tissue_specific	testes	0.672012	0	Inf	0		not_expressed
LOC136795375	LOC136795375	136795375	XR_010842967.1	NA	uncharacterized lncRNA	0	0	0	0.671421	1	tissue_specific	testes	0.671421	0	Inf	0		not_expressed
LOC136796524	LOC136796524	136796524	XR_010844252.1	NA	uncharacterized lncRNA	0	0	0	0.666529	1	tissue_specific	testes	0.666529	0	Inf	0		not_expressed
LOC106687710	LOC106687710	106687710	XM_067044743.1	XP_066900844.1	uncharacterized protein	0	0	0	0.665539	1	tissue_specific	testes	0.665539	0	Inf	0		not_expressed
LOC106679426	LOC106679426	106679426	XM_014418581.1,XM_024363224.1	XP_014274067.1,XP_024218992.1	chymotrypsin-1 isoform X1 | chymotrypsin-1 isoform X2 | chymotrypsin-1, transcript variant X1 | chymotrypsin-1, transcript variant X2	0	0	0	0.661973	1	tissue_specific	testes	0.661973	0	Inf	0		not_expressed
LOC106692852	LOC106692852	106692852	XM_014439064.3	XP_014294550.1	lysophospholipase-like protein 1	0	0	0	0.657989	1	tissue_specific	testes	0.657989	0	Inf	0		not_expressed
LOC136797155	LOC136797155	136797155	XM_067052950.1	XP_066909051.1	RNA-binding protein 12-like	0	0	0	0.654783	1	tissue_specific	testes	0.654783	0	Inf	0		not_expressed
LOC106686520	LOC106686520	106686520	XR_010844307.1	NA	uncharacterized lncRNA	0	0.653694	0	0	1	tissue_specific	midgut	0.653694	0	Inf	0		not_expressed
LOC112210793	LOC112210793	112210793	XR_010845133.1	NA	uncharacterized lncRNA	0	0	0	0.641547	1	tissue_specific	testes	0.641547	0	Inf	0		not_expressed
LOC106680210	LOC106680210	106680210	XM_014419745.2	XP_014275231.2	beclin-1-like protein	0	0	0	0.639057	1	tissue_specific	testes	0.639057	0	Inf	0		not_expressed
LOC136797141	LOC136797141	136797141	XR_010844986.1	NA	uncharacterized lncRNA	0	0	0	0.638485	1	tissue_specific	testes	0.638485	0	Inf	0		not_expressed
LOC136795774	LOC136795774	136795774	XR_010843442.1	NA	uncharacterized lncRNA	0	0	0	0.636198	1	tissue_specific	testes	0.636198	0	Inf	0		not_expressed
LOC136795391	LOC136795391	136795391	XR_010842974.1	NA	uncharacterized lncRNA	0	0	0	0.631919	1	tissue_specific	testes	0.631919	0	Inf	0		not_expressed
LOC112210289	LOC112210289	112210289	XR_002945074.1	NA	U6 spliceosomal RNA	0	0	0	0.625666	1	tissue_specific	testes	0.625666	0	Inf	0		not_expressed
LOC136796982	LOC136796982	136796982	XM_067052257.1	XP_066908358.1	dynein axonemal intermediate chain 4-like	0	0	0	0.625199	1	tissue_specific	testes	0.625199	0	Inf	0		not_expressed
LOC136795824	LOC136795824	136795824	XR_010843512.1	NA	uncharacterized lncRNA	0	0	0	0.613379	1	tissue_specific	testes	0.613379	0	Inf	0		not_expressed
LOC136796001	LOC136796001	136796001	XM_067048369.1	XP_066904470.1	uncharacterized protein	0	0	0	0.610675	1	tissue_specific	testes	0.610675	0	Inf	0		not_expressed
LOC112211241	LOC112211241	112211241	XR_002945501.2,XR_010842849.1	NA	uncharacterized lncRNA, transcript variant X1 | uncharacterized lncRNA, transcript variant X2	0	0	0	0.592489	1	tissue_specific	testes	0.592489	0	Inf	0		not_expressed
LOC136795127	LOC136795127	136795127	XR_010842675.1	NA	uncharacterized lncRNA	0	0	0	0.590581	1	tissue_specific	testes	0.590581	0	Inf	0		not_expressed
LOC106690196	LOC106690196	106690196	XR_001344550.2	NA	uncharacterized lncRNA	0	0	0.578054	0	1	tissue_specific	salivary	0.578054	0	Inf	0		not_expressed
LOC106684785	LOC106684785	106684785	XM_067051364.1	XP_066907465.1	Odorant receptor 67b | odorant receptor 4	0	0	0	0.576763	1	tissue_specific	testes	0.576763	0	Inf	0		not_expressed
LOC136795250	LOC136795250	136795250	XM_067045203.1	XP_066901304.1	odorant receptor 49a-like	0	0	0	0.576518	1	tissue_specific	testes	0.576518	0	Inf	0		not_expressed
LOC136795495	LOC136795495	136795495	XR_010843125.1	NA	uncharacterized lncRNA	0	0	0	0.570282	1	tissue_specific	testes	0.570282	0	Inf	0		not_expressed
LOC106680715	LOC106680715	106680715	XM_014420601.2	XP_014276087.2	phosphatidylcholine translocator ABCB4	0	0	0	0.566569	1	tissue_specific	testes	0.566569	0	Inf	0		not_expressed
LOC106682190	LOC106682190	106682190	XR_001343381.2	NA	uncharacterized lncRNA	0	0	0	0.562288	1	tissue_specific	testes	0.562288	0	Inf	0		not_expressed
LOC106685839	LOC106685839	106685839	XM_014428782.2,XM_014428783.2	XP_014284268.1,XP_014284269.1	chymotrypsin-like elastase family member 2A isoform X1 | chymotrypsin-like elastase family member 2A isoform X2 | chymotrypsin-like elastase family member 2A, transcript variant X1 | chymotrypsin-like elastase family member 2A, transcript variant X2	0	0	0	0.55421	1	tissue_specific	testes	0.55421	0	Inf	0		not_expressed
LOC136795838	LOC136795838	136795838	XM_067047694.1	XP_066903795.1	phosphatidylcholine translocator ABCB4-like	0	0	0	0.552366	1	tissue_specific	testes	0.552366	0	Inf	0		not_expressed
LOC136795598	LOC136795598	136795598	XR_010843216.1	NA	uncharacterized lncRNA	0	0	0	0.551055	1	tissue_specific	testes	0.551055	0	Inf	0		not_expressed
LOC106679361	LOC106679361	106679361	XM_067051498.1	XP_066907599.1	venom serine protease	0	0	0	0.54722	1	tissue_specific	testes	0.54722	0	Inf	0		not_expressed
LOC136795066	LOC136795066	136795066	XR_010844219.1	NA	uncharacterized lncRNA	0	0	0	0.545776	1	tissue_specific	testes	0.545776	0	Inf	0		not_expressed
LOC106690481	LOC106690481	106690481	XR_001344618.2	NA	uncharacterized lncRNA	0	0	0.545444	0	1	tissue_specific	salivary	0.545444	0	Inf	0		not_expressed
LOC106683026	LOC106683026	106683026	XM_014424230.1	XP_014279716.1	cuticle protein 19-like	0.544447	0	0	0	1	tissue_specific	brain	0.544447	0	Inf	0		not_expressed
LOC136796947	LOC136796947	136796947	XM_067052155.1	XP_066908256.1	odorant receptor 4-like	0	0	0	0.544091	1	tissue_specific	testes	0.544091	0	Inf	0		not_expressed
LOC106689908	LOC106689908	106689908	XM_014435127.3	XP_014290613.2	odorant receptor 49a	0	0	0	0.539097	1	tissue_specific	testes	0.539097	0	Inf	0		not_expressed
LOC106681426	LOC106681426	106681426	XM_014421746.1	XP_014277232.1	serine/threonine-protein phosphatase 6 regulatory ankyrin repeat subunit B	0	0	0	0.534024	1	tissue_specific	testes	0.534024	0	Inf	0		not_expressed
LOC136797152	LOC136797152	136797152	XM_067052936.1	XP_066909037.1	uncharacterized protein	0	0	0	0.529518	1	tissue_specific	testes	0.529518	0	Inf	0		not_expressed
LOC106677657	LOC106677657	106677657	XM_014415703.2	XP_014271189.1	cuticle protein 12.5-like	0	0	0	0.525813	1	tissue_specific	testes	0.525813	0	Inf	0		not_expressed
LOC106678701	LOC106678701	106678701	XM_014417403.2	XP_014272889.1	cuticle protein 16.5	0	0	0	0.524082	1	tissue_specific	testes	0.524082	0	Inf	0		not_expressed
LOC106685968	LOC106685968	106685968	XM_024360529.2,XM_067045237.1	XP_024216297.1,XP_066901338.1	sensory neuron membrane protein 1 isoform X1 | sensory neuron membrane protein 1 isoform X2 | sensory neuron membrane protein 1, transcript variant X1 | sensory neuron membrane protein 1, transcript variant X2	0	0	0	0.522723	1	tissue_specific	testes	0.522723	0	Inf	0		not_expressed
LOC106678032	LOC106678032	106678032	XM_014416309.3	XP_014271795.1	cuticle protein 7-like	0	0	0	0.521599	1	tissue_specific	testes	0.521599	0	Inf	0		not_expressed
LOC136795506	LOC136795506	136795506	XR_010843134.1	NA	uncharacterized lncRNA	0	0	0	0.520478	1	tissue_specific	testes	0.520478	0	Inf	0		not_expressed
LOC106686973	LOC106686973	106686973	XR_001344099.3	NA	uncharacterized lncRNA	0	0.516712	0	0	1	tissue_specific	midgut	0.516712	0	Inf	0		not_expressed
LOC136795556	LOC136795556	136795556	XR_010843176.1	NA	uncharacterized lncRNA	0	0	0	0.515503	1	tissue_specific	testes	0.515503	0	Inf	0		not_expressed
LOC106685515	LOC106685515	106685515	XM_014428230.3	XP_014283716.2	retinol-binding protein pinta-like	0	0	0	0.514221	1	tissue_specific	testes	0.514221	0	Inf	0		not_expressed
LOC136796960	LOC136796960	136796960	XR_010844750.1	NA	uncharacterized lncRNA	0	0	0	0.508987	1	tissue_specific	testes	0.508987	0	Inf	0		not_expressed
LOC136795437	LOC136795437	136795437	XR_010843044.1	NA	uncharacterized lncRNA	0	0	0	0.508078	1	tissue_specific	testes	0.508078	0	Inf	0		not_expressed
LOC106681790	LOC106681790	106681790	XM_067046292.1	XP_066902393.1	ionotropic receptor 75a	0	0	0	0.505956	1	tissue_specific	testes	0.505956	0	Inf	0		not_expressed
LOC106682835	LOC106682835	106682835	XM_014423901.2	XP_014279387.1	uncharacterized protein	0	0	0	0.495573	1	tissue_specific	testes	0.495573	0	Inf	0		not_expressed
LOC106684130	LOC106684130	106684130	XM_014426031.3	XP_014281517.1	general odorant-binding protein 2	0	0	0	0.494208	1	tissue_specific	testes	0.494208	0	Inf	0		not_expressed
LOC106678142	LOC106678142	106678142	XR_001342709.2,XR_010844106.1	NA	uncharacterized lncRNA, transcript variant X1 | uncharacterized lncRNA, transcript variant X2	0	0	0	0.49149	1	tissue_specific	testes	0.49149	0	Inf	0		not_expressed
LOC106681820	LOC106681820	106681820	XM_014422346.2	XP_014277832.2	LOW QUALITY PROTEIN: facilitated trehalose transporter Tret1-like | facilitated trehalose transporter Tret1-like	0	0	0	0.490696	1	tissue_specific	testes	0.490696	0	Inf	0		not_expressed
LOC106681875	LOC106681875	106681875	XR_001343314.3	NA	uncharacterized lncRNA	0	0	0	0.486933	1	tissue_specific	testes	0.486933	0	Inf	0		not_expressed
LOC106690479	LOC106690479	106690479	XR_001344616.2	NA	uncharacterized lncRNA	0.484198	0	0	0	1	tissue_specific	brain	0.484198	0	Inf	0		not_expressed
LOC106687181	LOC106687181	106687181	XM_014430915.2	XP_014286401.1	lamprin 1.8-10-like	0	0	0	0.48281	1	tissue_specific	testes	0.48281	0	Inf	0		not_expressed
LOC106687434	LOC106687434	106687434	XM_014431321.3	XP_014286807.1	uncharacterized protein	0	0	0	0.472502	1	tissue_specific	testes	0.472502	0	Inf	0		not_expressed
LOC106680722	LOC106680722	106680722	XM_067049935.1	XP_066906036.1	trypsin-1	0	0	0	0.470592	1	tissue_specific	testes	0.470592	0	Inf	0		not_expressed
LOC106682359	LOC106682359	106682359	XR_010844763.1,XR_010844764.1,XR_010844765.1,XR_010844766.1	NA	uncharacterized lncRNA, transcript variant X1 | uncharacterized lncRNA, transcript variant X2 | uncharacterized lncRNA, transcript variant X3 | uncharacterized lncRNA, transcript variant X4	0	0	0	0.459815	1	tissue_specific	testes	0.459815	0	Inf	0		not_expressed
LOC106678834	LOC106678834	106678834	XR_001342840.3	NA	uncharacterized lncRNA	0	0	0	0.457102	1	tissue_specific	testes	0.457102	0	Inf	0		not_expressed
LOC136795657	LOC136795657	136795657	XR_010843291.1	NA	uncharacterized lncRNA	0	0	0	0.455282	1	tissue_specific	testes	0.455282	0	Inf	0		not_expressed
LOC136796589	LOC136796589	136796589	XR_010844334.1	NA	uncharacterized lncRNA	0	0	0	0.448817	1	tissue_specific	testes	0.448817	0	Inf	0		not_expressed
LOC106688900	LOC106688900	106688900	XR_002945236.2	NA	uncharacterized lncRNA	0	0	0	0.444573	1	tissue_specific	testes	0.444573	0	Inf	0		not_expressed
LOC106681484	LOC106681484	106681484	XR_001343254.2	NA	uncharacterized lncRNA	0	0	0	0.441596	1	tissue_specific	testes	0.441596	0	Inf	0		not_expressed
LOC136797123	LOC136797123	136797123	XR_010844954.1	NA	uncharacterized lncRNA	0	0	0	0.44044	1	tissue_specific	testes	0.44044	0	Inf	0		not_expressed
LOC136796413	LOC136796413	136796413	XR_010844128.1	NA	uncharacterized lncRNA	0	0	0	0.432313	1	tissue_specific	testes	0.432313	0	Inf	0		not_expressed
LOC136795406	LOC136795406	136795406	XR_010842990.1	NA	uncharacterized lncRNA	0	0	0	0.429893	1	tissue_specific	testes	0.429893	0	Inf	0		not_expressed
LOC136795438	LOC136795438	136795438	XR_010843045.1	NA	uncharacterized lncRNA	0	0	0	0.427277	1	tissue_specific	testes	0.427277	0	Inf	0		not_expressed
LOC106691694	LOC106691694	106691694	XR_001344836.2	NA	uncharacterized lncRNA	0	0	0	0.425435	1	tissue_specific	testes	0.425435	0	Inf	0		not_expressed
LOC106678455	LOC106678455	106678455	XR_001342767.2,XR_010842859.1	NA	uncharacterized lncRNA, transcript variant X1 | uncharacterized lncRNA, transcript variant X2	0	0	0	0.424337	1	tissue_specific	testes	0.424337	0	Inf	0		not_expressed
LOC106685907	LOC106685907	106685907	XR_001343918.2	NA	uncharacterized lncRNA	0	0	0	0.422346	1	tissue_specific	testes	0.422346	0	Inf	0		not_expressed
LOC136795252	LOC136795252	136795252	XM_067045205.1	XP_066901306.1	solute carrier family 2, facilitated glucose transporter member 6-like	0	0	0	0.418625	1	tissue_specific	testes	0.418625	0	Inf	0		not_expressed
LOC106684494	LOC106684494	106684494	XM_014426612.2	XP_014282098.1	uncharacterized protein	0	0	0	0.417444	1	tissue_specific	testes	0.417444	0	Inf	0		not_expressed
LOC136796207	LOC136796207	136796207	XR_010843901.1	NA	uncharacterized lncRNA	0	0	0	0.417004	1	tissue_specific	testes	0.417004	0	Inf	0		not_expressed
LOC106688506	LOC106688506	106688506	XR_001344327.2	NA	uncharacterized lncRNA	0	0	0	0.416953	1	tissue_specific	testes	0.416953	0	Inf	0		not_expressed
LOC106689783	LOC106689783	106689783	XM_014434957.1	XP_014290443.1	lysozyme	0	0	0	0.415452	1	tissue_specific	testes	0.415452	0	Inf	0		not_expressed
LOC106690358	LOC106690358	106690358	XM_014435772.1	XP_014291258.1	uncharacterized protein	0.412042	0	0	0	1	tissue_specific	brain	0.412042	0	Inf	0		not_expressed
LOC136796639	LOC136796639	136796639	XR_010844395.1,XR_010844396.1	NA	uncharacterized lncRNA, transcript variant X1 | uncharacterized lncRNA, transcript variant X2	0	0	0	0.400758	1	tissue_specific	testes	0.400758	0	Inf	0		not_expressed
LOC136795904	LOC136795904	136795904	XR_010843619.1	NA	uncharacterized lncRNA	0	0	0	0.40039	1	tissue_specific	testes	0.40039	0	Inf	0		not_expressed
LOC136797105	LOC136797105	136797105	XR_010844930.1	NA	uncharacterized lncRNA	0	0	0	0.395464	1	tissue_specific	testes	0.395464	0	Inf	0		not_expressed
LOC136795270	LOC136795270	136795270	XM_067045249.1	XP_066901350.1	odorant receptor 94b-like	0	0	0	0.395358	1	tissue_specific	testes	0.395358	0	Inf	0		not_expressed
LOC106677033	LOC106677033	106677033	XM_014414707.2	XP_014270193.1	cuticlin 2	0	0	0	0.395218	1	tissue_specific	testes	0.395218	0	Inf	0		not_expressed
LOC106692603	LOC106692603	106692603	XM_014438647.1	XP_014294133.1	uncharacterized protein	0	0	0	0.393694	1	tissue_specific	testes	0.393694	0	Inf	0		not_expressed
LOC136796845	LOC136796845	136796845	XR_010844614.1	NA	uncharacterized lncRNA	0	0	0	0.390096	1	tissue_specific	testes	0.390096	0	Inf	0		not_expressed
LOC136797262	LOC136797262	136797262	XR_010845112.1	NA	uncharacterized lncRNA	0	0	0	0.388596	1	tissue_specific	testes	0.388596	0	Inf	0		not_expressed
LOC106689899	LOC106689899	106689899	XM_014435110.2	XP_014290596.1	uncharacterized protein	0	0	0	0.386137	1	tissue_specific	testes	0.386137	0	Inf	0		not_expressed
LOC106689367	LOC106689367	106689367	XR_001344419.2	NA	uncharacterized lncRNA	0	0	0	0.384539	1	tissue_specific	testes	0.384539	0	Inf	0		not_expressed
LOC106686219	LOC106686219	106686219	XM_014429398.2	XP_014284884.2	uncharacterized protein	0	0	0	0.38136	1	tissue_specific	testes	0.38136	0	Inf	0		not_expressed
LOC136795409	LOC136795409	136795409	XR_010842993.1	NA	uncharacterized lncRNA	0	0	0	0.380917	1	tissue_specific	testes	0.380917	0	Inf	0		not_expressed
LOC106683769	LOC106683769	106683769	XM_014425445.2	XP_014280931.1	serine/threonine-protein phosphatase 6 regulatory ankyrin repeat subunit B	0	0	0	0.378623	1	tissue_specific	testes	0.378623	0	Inf	0		not_expressed
LOC136795369	LOC136795369	136795369	XM_067045684.1	XP_066901785.1	zinc finger Y-chromosomal protein-like	0	0	0	0.375206	1	tissue_specific	testes	0.375206	0	Inf	0		not_expressed
LOC136795497	LOC136795497	136795497	XR_010843128.1	NA	uncharacterized lncRNA	0	0.37297	0	0	1	tissue_specific	midgut	0.37297	0	Inf	0		not_expressed
LOC106679990	LOC106679990	106679990	XR_001343051.2,XR_010842973.1	NA	uncharacterized lncRNA, transcript variant X1 | uncharacterized lncRNA, transcript variant X2	0	0.372899	0	0	1	tissue_specific	midgut	0.372899	0	Inf	0		not_expressed
LOC106680681	LOC106680681	106680681	XM_067047403.1	XP_066903504.1	mucin-2	0	0	0	0.365608	1	tissue_specific	testes	0.365608	0	Inf	0		not_expressed
LOC106689889	LOC106689889	106689889	XR_001344511.2	NA	uncharacterized lncRNA	0	0	0	0.364402	1	tissue_specific	testes	0.364402	0	Inf	0		not_expressed
LOC106687670	LOC106687670	106687670	XM_014431683.2	XP_014287169.1	uncharacterized protein	0	0.357959	0	0	1	tissue_specific	midgut	0.357959	0	Inf	0		not_expressed
LOC106689186	LOC106689186	106689186	XR_010842703.1	NA	uncharacterized protein	0	0	0	0.355315	1	tissue_specific	testes	0.355315	0	Inf	0		not_expressed
LOC136795597	LOC136795597	136795597	XR_010843215.1	NA	uncharacterized lncRNA	0	0	0	0.35352	1	tissue_specific	testes	0.35352	0	Inf	0		not_expressed
LOC106687682	LOC106687682	106687682	XR_001344204.1	NA	uncharacterized lncRNA	0	0	0	0.353004	1	tissue_specific	testes	0.353004	0	Inf	0		not_expressed
LOC106689172	LOC106689172	106689172	XM_014434031.1	XP_014289517.1	uncharacterized protein	0.347219	0	0	0	1	tissue_specific	brain	0.347219	0	Inf	0		not_expressed
LOC106686139	LOC106686139	106686139	XM_067048742.1	XP_066904843.1	melanization protease 1	0	0	0	0.346332	1	tissue_specific	testes	0.346332	0	Inf	0		not_expressed
LOC136795403	LOC136795403	136795403	XR_010842985.1	NA	uncharacterized lncRNA	0	0	0	0.34207	1	tissue_specific	testes	0.34207	0	Inf	0		not_expressed
LOC112211361	LOC112211361	112211361	XR_010844044.1	NA	uncharacterized lncRNA	0	0	0	0.340671	1	tissue_specific	testes	0.340671	0	Inf	0		not_expressed
LOC106688193	LOC106688193	106688193	XR_001344288.2	NA	uncharacterized lncRNA	0	0	0	0.333163	1	tissue_specific	testes	0.333163	0	Inf	0		not_expressed
LOC106690205	LOC106690205	106690205	XR_001344553.2	NA	uncharacterized lncRNA	0	0	0	0.331416	1	tissue_specific	testes	0.331416	0	Inf	0		not_expressed
LOC106692073	LOC106692073	106692073	XR_001344907.2	NA	uncharacterized lncRNA	0	0	0	0.331096	1	tissue_specific	testes	0.331096	0	Inf	0		not_expressed
LOC136795336	LOC136795336	136795336	XR_010842931.1	NA	uncharacterized lncRNA	0	0	0	0.329523	1	tissue_specific	testes	0.329523	0	Inf	0		not_expressed
LOC106689621	LOC106689621	106689621	XR_010844554.1	NA	uncharacterized lncRNA	0.327662	0	0	0	1	tissue_specific	brain	0.327662	0	Inf	0		not_expressed
LOC106692594	LOC106692594	106692594	XR_001344987.2	NA	uncharacterized lncRNA	0	0	0	0.327555	1	tissue_specific	testes	0.327555	0	Inf	0		not_expressed
LOC106690972	LOC106690972	106690972	XM_014436596.1	XP_014292082.1	odorant receptor 85c-like	0	0	0	0.326786	1	tissue_specific	testes	0.326786	0	Inf	0		not_expressed
LOC112210267	LOC112210267	112210267	XM_067052124.1	XP_066908225.1	uncharacterized protein	0	0	0	0.326319	1	tissue_specific	testes	0.326319	0	Inf	0		not_expressed
LOC106680765	LOC106680765	106680765	XM_014420692.2	XP_014276178.2	ice-structuring glycoprotein	0	0	0	0.32573	1	tissue_specific	testes	0.32573	0	Inf	0		not_expressed
LOC106677770	LOC106677770	106677770	XM_014415881.2	XP_014271367.1	cuticle protein 21	0.322812	0	0	0	1	tissue_specific	brain	0.322812	0	Inf	0		not_expressed
LOC136795711	LOC136795711	136795711	XR_010843361.1	NA	uncharacterized lncRNA	0	0	0	0.317928	1	tissue_specific	testes	0.317928	0	Inf	0		not_expressed
LOC136796850	LOC136796850	136796850	XR_010844618.1	NA	uncharacterized lncRNA	0	0.311099	0	0	1	tissue_specific	midgut	0.311099	0	Inf	0		not_expressed
LOC136795876	LOC136795876	136795876	XR_010843579.1	NA	uncharacterized lncRNA	0	0	0	0.310204	1	tissue_specific	testes	0.310204	0	Inf	0		not_expressed
LOC106690927	LOC106690927	106690927	XM_067048803.1,XM_067048804.1	XP_066904904.1,XP_066904905.1	glutamate receptor ionotropic, delta-2-like isoform X1 | glutamate receptor ionotropic, delta-2-like isoform X2 | glutamate receptor ionotropic, delta-2-like, transcript variant X1 | glutamate receptor ionotropic, delta-2-like, transcript variant X2	0	0	0	0.309928	1	tissue_specific	testes	0.309928	0	Inf	0		not_expressed
LOC106684319	LOC106684319	106684319	XR_010844427.1	NA	uncharacterized lncRNA	0	0	0	0.309904	1	tissue_specific	testes	0.309904	0	Inf	0		not_expressed
LOC106679954	LOC106679954	106679954	XR_001343047.2	NA	uncharacterized lncRNA	0	0.303277	0	0	1	tissue_specific	midgut	0.303277	0	Inf	0		not_expressed
LOC106682406	LOC106682406	106682406	XM_067052848.1	XP_066908949.1	homeobox protein slou	0.297617	0	0	0	1	tissue_specific	brain	0.297617	0	Inf	0		not_expressed
LOC106688555	LOC106688555	106688555	XM_014433064.2	XP_014288550.1	uncharacterized protein	0	0	0.297471	0	1	tissue_specific	salivary	0.297471	0	Inf	0		not_expressed
LOC106688464	LOC106688464	106688464	XM_067052026.1	XP_066908127.1	phosphatidylcholine translocator ABCB4	0	0	0	0.296538	1	tissue_specific	testes	0.296538	0	Inf	0		not_expressed
LOC136795710	LOC136795710	136795710	XR_010843360.1	NA	uncharacterized lncRNA	0	0	0	0.289373	1	tissue_specific	testes	0.289373	0	Inf	0		not_expressed
LOC136796198	LOC136796198	136796198	XR_010843896.1	NA	uncharacterized lncRNA	0	0	0	0.288119	1	tissue_specific	testes	0.288119	0	Inf	0		not_expressed
LOC136795223	LOC136795223	136795223	XM_067045103.1	XP_066901204.1	uncharacterized protein	0	0	0	0.287922	1	tissue_specific	testes	0.287922	0	Inf	0		not_expressed
LOC106688050	LOC106688050	106688050	XM_014432318.2	XP_014287804.1	serine/threonine-protein phosphatase 6 regulatory ankyrin repeat subunit A	0	0	0	0.287087	1	tissue_specific	testes	0.287087	0	Inf	0		not_expressed
LOC136796770	LOC136796770	136796770	XR_010844517.1	NA	uncharacterized lncRNA	0	0	0	0.286717	1	tissue_specific	testes	0.286717	0	Inf	0		not_expressed
LOC106684127	LOC106684127	106684127	XR_010843553.1	NA	uncharacterized lncRNA	0	0	0	0.282481	1	tissue_specific	testes	0.282481	0	Inf	0		not_expressed
LOC136795961	LOC136795961	136795961	XM_067048208.1	XP_066904309.1	odorant receptor 10-like	0	0	0	0.281646	1	tissue_specific	testes	0.281646	0	Inf	0		not_expressed
LOC106692762	LOC106692762	106692762	XM_014438889.2	XP_014294375.2	ionotropic receptor 21a-like	0	0	0	0.280268	1	tissue_specific	testes	0.280268	0	Inf	0		not_expressed
LOC136796762	LOC136796762	136796762	XM_067051399.1	XP_066907500.1	elastin-like	0	0	0	0.279382	1	tissue_specific	testes	0.279382	0	Inf	0		not_expressed
Ir40a	Ir40a	106688493	XM_067051160.1	XP_066907261.1	Ionotropic receptor 40a | ionotropic receptor 40a	0.279242	0	0	0	1	tissue_specific	brain	0.279242	0	Inf	0		not_expressed
LOC112211335	LOC112211335	112211335	XR_002945559.1	NA	U2 spliceosomal RNA	0	0	0	0.277342	1	tissue_specific	testes	0.277342	0	Inf	0		not_expressed
LOC136796849	LOC136796849	136796849	XR_010844617.1	NA	uncharacterized lncRNA	0	0	0	0.277114	1	tissue_specific	testes	0.277114	0	Inf	0		not_expressed
LOC106679359	LOC106679359	106679359	XM_067051500.1	XP_066907601.1	venom serine protease	0	0	0	0.273203	1	tissue_specific	testes	0.273203	0	Inf	0		not_expressed
LOC106691627	LOC106691627	106691627	XM_014437457.2	XP_014292943.1	glucose dehydrogenase [FAD, quinone]	0	0	0	0.27281	1	tissue_specific	testes	0.27281	0	Inf	0		not_expressed
LOC106690483	LOC106690483	106690483	XR_001344620.2	NA	uncharacterized lncRNA	0	0	0.272805	0	1	tissue_specific	salivary	0.272805	0	Inf	0		not_expressed
LOC136796132	LOC136796132	136796132	XR_010843832.1	NA	uncharacterized lncRNA	0	0	0	0.270394	1	tissue_specific	testes	0.270394	0	Inf	0		not_expressed
LOC136795307	LOC136795307	136795307	XM_067045446.1	XP_066901547.1	keratin-associated protein 4-6-like	0	0	0	0.268671	1	tissue_specific	testes	0.268671	0	Inf	0		not_expressed
LOC106690657	LOC106690657	106690657	XR_001344649.2	NA	uncharacterized lncRNA	0	0	0	0.267017	1	tissue_specific	testes	0.267017	0	Inf	0		not_expressed
LOC136796577	LOC136796577	136796577	XR_010844305.1,XR_010844306.1	NA	uncharacterized lncRNA, transcript variant X1 | uncharacterized lncRNA, transcript variant X2	0	0.264239	0	0	1	tissue_specific	midgut	0.264239	0	Inf	0		not_expressed
LOC136796263	LOC136796263	136796263	XR_010843948.1	NA	uncharacterized lncRNA	0	0	0	0.262198	1	tissue_specific	testes	0.262198	0	Inf	0		not_expressed
LOC106679179	LOC106679179	106679179	XM_067051878.1	XP_066907979.1	alkaline phosphatase	0	0	0	0.261706	1	tissue_specific	testes	0.261706	0	Inf	0		not_expressed
LOC106686517	LOC106686517	106686517	XM_067050652.1,XM_067050653.1,XM_067050654.1	XP_066906753.1,XP_066906754.1,XP_066906755.1	chymotrypsinogen A isoform X1 | chymotrypsinogen A isoform X2 | chymotrypsinogen A, transcript variant X1 | chymotrypsinogen A, transcript variant X2 | chymotrypsinogen A, transcript variant X3	0	0	0	0.261484	1	tissue_specific	testes	0.261484	0	Inf	0		not_expressed
LOC106686564	LOC106686564	106686564	XM_014429938.2	XP_014285424.1	uncharacterized protein	0	0	0	0.260378	1	tissue_specific	testes	0.260378	0	Inf	0		not_expressed
TRNAQ.UUG_6						0	0	0	0.260353	1	tissue_specific	testes	0.260353	0	Inf	0		not_expressed
LOC136796485	LOC136796485	136796485	XR_010844197.1	NA	uncharacterized lncRNA	0	0	0	0.260057	1	tissue_specific	testes	0.260057	0	Inf	0		not_expressed
LOC106683034	LOC106683034	106683034	XM_014424239.3	XP_014279725.1	adult-specific cuticular protein ACP-20	0	0	0	0.259074	1	tissue_specific	testes	0.259074	0	Inf	0		not_expressed
LOC106685541	LOC106685541	106685541	XM_014428285.1	XP_014283771.1	uncharacterized protein	0	0	0	0.254076	1	tissue_specific	testes	0.254076	0	Inf	0		not_expressed
LOC136796684	LOC136796684	136796684	XM_067051034.1	XP_066907135.1	cuticle protein 19-like	0	0	0	0.251371	1	tissue_specific	testes	0.251371	0	Inf	0		not_expressed
LOC106687185	LOC106687185	106687185	XM_014430921.1	XP_014286407.1	lamprin 1.8-10-like	0	0	0	0.250388	1	tissue_specific	testes	0.250388	0	Inf	0		not_expressed
LOC136796500	LOC136796500	136796500	XR_010844216.1	NA	uncharacterized lncRNA	0	0	0.24499	0	1	tissue_specific	salivary	0.24499	0	Inf	0		not_expressed
LOC106686620	LOC106686620	106686620	XM_014430011.3	XP_014285497.1	uncharacterized protein	0	0	0	0.243224	1	tissue_specific	testes	0.243224	0	Inf	0		not_expressed
LOC106691625	LOC106691625	106691625	XM_014437454.1	XP_014292940.1	glucose dehydrogenase [FAD, quinone]-like	0	0	0	0.236504	1	tissue_specific	testes	0.236504	0	Inf	0		not_expressed
LOC136795105	LOC136795105	136795105	XR_010842650.1	NA	uncharacterized lncRNA	0	0	0	0.233029	1	tissue_specific	testes	0.233029	0	Inf	0		not_expressed
LOC106682543	LOC106682543	106682543	XM_014423452.2	XP_014278938.2	uncharacterized protein	0	0	0	0.230841	1	tissue_specific	testes	0.230841	0	Inf	0		not_expressed
LOC106684560	LOC106684560	106684560	XM_014426710.3	XP_014282196.3	uncharacterized protein	0	0	0	0.228186	1	tissue_specific	testes	0.228186	0	Inf	0		not_expressed
LOC106682830	LOC106682830	106682830	XM_014423898.2	XP_014279384.1	larval cuticle protein A2B	0	0	0	0.227318	1	tissue_specific	testes	0.227318	0	Inf	0		not_expressed
LOC106692905	LOC106692905	106692905	XR_001345024.2	NA	uncharacterized lncRNA	0	0	0	0.22658	1	tissue_specific	testes	0.22658	0	Inf	0		not_expressed
LOC106689950	LOC106689950	106689950	XM_067049112.1	XP_066905213.1	venom serine protease 34	0	0	0	0.226458	1	tissue_specific	testes	0.226458	0	Inf	0		not_expressed
LOC106677929	LOC106677929	106677929	XM_067050354.1	XP_066906455.1	uncharacterized protein	0	0	0	0.224415	1	tissue_specific	testes	0.224415	0	Inf	0		not_expressed
LOC106677897	LOC106677897	106677897	XM_014416092.3	XP_014271578.1	stromelysin-2	0	0	0	0.223802	1	tissue_specific	testes	0.223802	0	Inf	0		not_expressed
LOC136796599	LOC136796599	136796599	XM_067050727.1	XP_066906828.1	cytochrome P450 6A1-like	0	0	0	0.221711	1	tissue_specific	testes	0.221711	0	Inf	0		not_expressed
LOC136795152	LOC136795152	136795152	XR_010842717.1	NA	uncharacterized lncRNA	0	0	0	0.2205	1	tissue_specific	testes	0.2205	0	Inf	0		not_expressed
LOC136796567	LOC136796567	136796567	XR_010844298.1	NA	uncharacterized lncRNA	0	0	0	0.219319	1	tissue_specific	testes	0.219319	0	Inf	0		not_expressed
LOC136795637	LOC136795637	136795637	XM_067046854.1	XP_066902955.1	uncharacterized protein	0	0	0	0.21686	1	tissue_specific	testes	0.21686	0	Inf	0		not_expressed
LOC136796319	LOC136796319	136796319	XR_010844024.1	NA	uncharacterized lncRNA	0	0	0	0.214499	1	tissue_specific	testes	0.214499	0	Inf	0		not_expressed
LOC136796640	LOC136796640	136796640	XR_010844398.1	NA	uncharacterized lncRNA	0	0.213788	0	0	1	tissue_specific	midgut	0.213788	0	Inf	0		not_expressed
LOC106680758	LOC106680758	106680758	XR_010844926.1	NA	uncharacterized lncRNA	0	0	0	0.212918	1	tissue_specific	testes	0.212918	0	Inf	0		not_expressed
LOC106692823	LOC106692823	106692823	XM_067046416.1	XP_066902517.1	zinc finger protein 420-like	0	0	0	0.212771	1	tissue_specific	testes	0.212771	0	Inf	0		not_expressed
LOC106689910	LOC106689910	106689910	XR_001344513.2	NA	uncharacterized lncRNA	0	0	0	0.212083	1	tissue_specific	testes	0.212083	0	Inf	0		not_expressed
LOC136796961	LOC136796961	136796961	XR_010844751.1	NA	uncharacterized lncRNA	0	0	0	0.211886	1	tissue_specific	testes	0.211886	0	Inf	0		not_expressed
LOC106678396	LOC106678396	106678396	XR_001342753.2	NA	uncharacterized lncRNA	0	0	0	0.206665	1	tissue_specific	testes	0.206665	0	Inf	0		not_expressed
LOC136796874	LOC136796874	136796874	XR_010844656.1	NA	uncharacterized lncRNA	0	0	0	0.200609	1	tissue_specific	testes	0.200609	0	Inf	0		not_expressed
LOC106678248	LOC106678248	106678248	XM_014416663.1	XP_014272149.1	cuticle protein 76-like	0	0	0	0.19933	1	tissue_specific	testes	0.19933	0	Inf	0		not_expressed
LOC106677764	LOC106677764	106677764	XM_014415876.3	XP_014271362.3	larval cuticle protein A2B	0.197228	0	0	0	1	tissue_specific	brain	0.197228	0	Inf	0		not_expressed
LOC106690305	LOC106690305	106690305	XM_014435701.3	XP_014291187.3	uncharacterized protein	0	0	0	0.196404	1	tissue_specific	testes	0.196404	0	Inf	0		not_expressed
LOC106691226	LOC106691226	106691226	XM_014436938.3	XP_014292424.1	ejaculatory bulb-specific protein 3	0	0	0	0.196355	1	tissue_specific	testes	0.196355	0	Inf	0		not_expressed
LOC106687182	LOC106687182	106687182	XM_014430916.1	XP_014286402.1	lamprin 1.8-10	0	0	0	0.195544	1	tissue_specific	testes	0.195544	0	Inf	0		not_expressed
LOC106691426	LOC106691426	106691426	XR_002945687.2	NA	uncharacterized lncRNA	0	0	0	0.193323	1	tissue_specific	testes	0.193323	0	Inf	0		not_expressed
LOC106688276	LOC106688276	106688276	XM_014432668.2	XP_014288154.2	pancreatic triacylglycerol lipase	0	0	0	0.19306	1	tissue_specific	testes	0.19306	0	Inf	0		not_expressed
LOC136797150	LOC136797150	136797150	XM_067052927.1	XP_066909028.1	uncharacterized protein	0	0	0	0.192217	1	tissue_specific	testes	0.192217	0	Inf	0		not_expressed
LOC106679017	LOC106679017	106679017	XM_014417921.3,XM_067050822.1,XM_067050823.1	XP_014273407.3,XP_066906923.1,XP_066906924.1	odorant receptor 4-like isoform X1 | odorant receptor 4-like isoform X2 | odorant receptor 4-like isoform X3 | odorant receptor 4-like, transcript variant X1 | odorant receptor 4-like, transcript variant X2 | odorant receptor 4-like, transcript variant X3	0	0	0	0.190126	1	tissue_specific	testes	0.190126	0	Inf	0		not_expressed
LOC136795236	LOC136795236	136795236	XR_010842808.1	NA	uncharacterized lncRNA	0	0	0	0.190077	1	tissue_specific	testes	0.190077	0	Inf	0		not_expressed
LOC106691511	LOC106691511	106691511	XM_014437309.2	XP_014292795.2	uncharacterized protein	0	0.188915	0	0	1	tissue_specific	midgut	0.188915	0	Inf	0		not_expressed
LOC106677194	LOC106677194	106677194	XM_067048853.1	XP_066904954.1	putative lysozyme-like protein	0	0	0	0.188405	1	tissue_specific	testes	0.188405	0	Inf	0		not_expressed
LOC136796211	LOC136796211	136796211	XR_010843906.1	NA	uncharacterized lncRNA	0	0	0	0.184882	1	tissue_specific	testes	0.184882	0	Inf	0		not_expressed
LOC136796767	LOC136796767	136796767	XM_067051420.1	XP_066907521.1	uncharacterized protein	0	0	0	0.18407	1	tissue_specific	testes	0.18407	0	Inf	0		not_expressed
LOC136797306	LOC136797306	136797306	XR_010845163.1,XR_010845164.1	NA	uncharacterized lncRNA, transcript variant X1 | uncharacterized lncRNA, transcript variant X2	0	0	0.183743	0	1	tissue_specific	salivary	0.183743	0	Inf	0		not_expressed
LOC106683761	LOC106683761	106683761	XM_014425437.3	XP_014280923.1	uncharacterized protein	0	0	0	0.183013	1	tissue_specific	testes	0.183013	0	Inf	0		not_expressed
LOC106692826	LOC106692826	106692826	XM_014439020.1	XP_014294506.1	uncharacterized protein	0	0	0	0.181685	1	tissue_specific	testes	0.181685	0	Inf	0		not_expressed
LOC106679638	LOC106679638	106679638	XM_014418900.1	XP_014274386.1	retinal homeobox protein Rx1-like	0.180825	0	0	0	1	tissue_specific	brain	0.180825	0	Inf	0		not_expressed
LOC106678831	LOC106678831	106678831	XR_001342837.3	NA	uncharacterized lncRNA	0	0	0	0.176612	1	tissue_specific	testes	0.176612	0	Inf	0		not_expressed
LOC136796933	LOC136796933	136796933	XR_010844725.1	NA	uncharacterized lncRNA	0	0	0	0.176219	1	tissue_specific	testes	0.176219	0	Inf	0		not_expressed
LOC106691080	LOC106691080	106691080	XM_014436732.2	XP_014292218.1	G1/S-specific cyclin-D3	0	0	0	0.175948	1	tissue_specific	testes	0.175948	0	Inf	0		not_expressed
LOC136797253	LOC136797253	136797253	XM_067053313.1	XP_066909414.1	uncharacterized protein	0	0	0	0.175555	1	tissue_specific	testes	0.175555	0	Inf	0		not_expressed
LOC136797024	LOC136797024	136797024	XM_067052429.1	XP_066908530.1	uncharacterized protein	0	0	0	0.172621	1	tissue_specific	testes	0.172621	0	Inf	0		not_expressed
LOC136797118	LOC136797118	136797118	XM_067052767.1	XP_066908868.1	DNA replication ATP-dependent helicase/nuclease DNA2-like	0	0	0	0.171638	1	tissue_specific	testes	0.171638	0	Inf	0		not_expressed
LOC106690295	LOC106690295	106690295	XM_024363999.2	XP_024219767.2	zinc finger Y-chromosomal protein-like	0	0	0	0.17031	1	tissue_specific	testes	0.17031	0	Inf	0		not_expressed
LOC136795348	LOC136795348	136795348	XM_067045564.1	XP_066901665.1	ATP-dependent translocase ABCB1-like	0	0	0	0.169351	1	tissue_specific	testes	0.169351	0	Inf	0		not_expressed
LOC106692906	LOC106692906	106692906	XM_014439146.1	XP_014294632.1	cytochrome P450 4c21	0	0	0	0.168416	1	tissue_specific	testes	0.168416	0	Inf	0		not_expressed
LOC136797185	LOC136797185	136797185	XR_010845017.1	NA	uncharacterized lncRNA	0	0	0	0.168146	1	tissue_specific	testes	0.168146	0	Inf	0		not_expressed
LOC106679209	LOC106679209	106679209	XR_001342912.3	NA	uncharacterized lncRNA	0	0	0	0.168072	1	tissue_specific	testes	0.168072	0	Inf	0		not_expressed
LOC136797198	LOC136797198	136797198	XR_010845036.1	NA	uncharacterized lncRNA	0	0	0	0.167827	1	tissue_specific	testes	0.167827	0	Inf	0		not_expressed
LOC106689601	LOC106689601	106689601	XM_014434659.2	XP_014290145.1	uncharacterized protein	0	0	0	0.164204	1	tissue_specific	testes	0.164204	0	Inf	0		not_expressed
LOC106689066	LOC106689066	106689066	XM_067048799.1	XP_066904900.1	salivary glue protein Sgs-3	0	0	0	0.163221	1	tissue_specific	testes	0.163221	0	Inf	0		not_expressed
LOC106690330	LOC106690330	106690330	XR_010843071.1	NA	uncharacterized lncRNA	0	0	0	0.158812	1	tissue_specific	testes	0.158812	0	Inf	0		not_expressed
LOC136796839	LOC136796839	136796839	XR_010844602.1	NA	uncharacterized lncRNA	0.157601	0	0	0	1	tissue_specific	brain	0.157601	0	Inf	0		not_expressed
LOC112211855	LOC112211855	112211855	XM_067046383.1	XP_066902484.1	uncharacterized protein	0	0	0	0.15727	1	tissue_specific	testes	0.15727	0	Inf	0		not_expressed
LOC106692583	LOC106692583	106692583	XM_014438622.2,XM_014438623.2	XP_014294108.1,XP_014294109.1	uncharacterized protein | uncharacterized protein, transcript variant X1 | uncharacterized protein, transcript variant X2	0	0	0	0.156729	1	tissue_specific	testes	0.156729	0	Inf	0		not_expressed
Orco	Orco	106682855	XM_014423934.3,XM_067045915.1	XP_014279420.1,XP_066902016.1	odorant receptor co-receptor, transcript variant X1 | odorant receptor co-receptor, transcript variant X2 | odorant receptor coreceptor isoform X1 | odorant receptor coreceptor isoform X2	0.156418	0	0	0	1	tissue_specific	brain	0.156418	0	Inf	0		not_expressed
LOC106677376	LOC106677376	106677376	XM_067050289.1	XP_066906390.1	uncharacterized protein	0	0	0	0.155837	1	tissue_specific	testes	0.155837	0	Inf	0		not_expressed
LOC136795328	LOC136795328	136795328	XR_010842915.1	NA	uncharacterized lncRNA	0	0	0	0.155099	1	tissue_specific	testes	0.155099	0	Inf	0		not_expressed
LOC136797108	LOC136797108	136797108	XR_010844936.1	NA	uncharacterized lncRNA	0	0	0	0.154829	1	tissue_specific	testes	0.154829	0	Inf	0		not_expressed
LOC106682000	LOC106682000	106682000	XR_001343334.2	NA	uncharacterized lncRNA	0	0	0	0.153894	1	tissue_specific	testes	0.153894	0	Inf	0		not_expressed
LOC106689218	LOC106689218	106689218	XM_067052512.1	XP_066908613.1	odorant receptor 4-like	0	0	0	0.152763	1	tissue_specific	testes	0.152763	0	Inf	0		not_expressed
LOC106691055	LOC106691055	106691055	XM_014436706.2	XP_014292192.1	F-box/LRR-repeat protein 17	0	0	0	0.152485	1	tissue_specific	testes	0.152485	0	Inf	0		not_expressed
LOC112209995	LOC112209995	112209995	XM_014436647.3	XP_014292133.1	uncharacterized protein	0	0	0	0.151354	1	tissue_specific	testes	0.151354	0	Inf	0		not_expressed
LOC106681966	LOC106681966	106681966	XM_014422574.3	XP_014278060.1	mantle protein	0	0	0	0.148601	1	tissue_specific	testes	0.148601	0	Inf	0		not_expressed
LOC106677665	LOC106677665	106677665	XR_002945468.2,XR_010843950.1,XR_010843951.1	NA	uncharacterized lncRNA, transcript variant X1 | uncharacterized lncRNA, transcript variant X2 | uncharacterized lncRNA, transcript variant X3	0	0	0	0.148502	1	tissue_specific	testes	0.148502	0	Inf	0		not_expressed
LOC136797055	LOC136797055	136797055	XM_067052524.1	XP_066908625.1	programmed cell death 6-interacting protein-like	0	0	0	0.148035	1	tissue_specific	testes	0.148035	0	Inf	0		not_expressed
LOC106690970	LOC106690970	106690970	XR_001344701.3	NA	uncharacterized lncRNA	0	0	0	0.147838	1	tissue_specific	testes	0.147838	0	Inf	0		not_expressed
LOC106677603	LOC106677603	106677603	XM_014415631.3	XP_014271117.1	uncharacterized protein	0.147625	0	0	0	1	tissue_specific	brain	0.147625	0	Inf	0		not_expressed
LOC106677763	LOC106677763	106677763	XM_014415875.2	XP_014271361.2	larval cuticle protein A2B-like	0.147231	0	0	0	1	tissue_specific	brain	0.147231	0	Inf	0		not_expressed
LOC106682354	LOC106682354	106682354	XM_014423154.2	XP_014278640.1	sericin 1	0	0	0	0.14624	1	tissue_specific	testes	0.14624	0	Inf	0		not_expressed
LOC106681343	LOC106681343	106681343	XM_014421616.3,XM_067050134.1,XM_067050135.1	XP_014277102.1,XP_066906235.1,XP_066906236.1	facilitated trehalose transporter Tret1-like isoform X1 | facilitated trehalose transporter Tret1-like isoform X2 | facilitated trehalose transporter Tret1-like, transcript variant X1 | facilitated trehalose transporter Tret1-like, transcript variant X2 | facilitated trehalose transporter Tret1-like, transcript variant X3	0.146048	0	0	0	1	tissue_specific	brain	0.146048	0	Inf	0		not_expressed
LOC106681185	LOC106681185	106681185	XM_014421377.1,XM_014421378.1	XP_014276863.1,XP_014276864.1	uncharacterized protein isoform X1 | uncharacterized protein isoform X2 | uncharacterized protein, transcript variant X1 | uncharacterized protein, transcript variant X2	0	0	0	0.146043	1	tissue_specific	testes	0.146043	0	Inf	0		not_expressed
LOC136795314	LOC136795314	136795314	XM_067045474.1	XP_066901575.1	uncharacterized protein	0	0	0	0.145699	1	tissue_specific	testes	0.145699	0	Inf	0		not_expressed
LOC136796419	LOC136796419	136796419	XR_010844132.1	NA	uncharacterized lncRNA	0	0.144592	0	0	1	tissue_specific	midgut	0.144592	0	Inf	0		not_expressed
LOC106690827	LOC106690827	106690827	XM_014436406.1	XP_014291892.1	uncharacterized protein	0	0	0	0.143061	1	tissue_specific	testes	0.143061	0	Inf	0		not_expressed
LOC136796356	LOC136796356	136796356	XR_010844059.1	NA	uncharacterized lncRNA	0	0	0	0.141708	1	tissue_specific	testes	0.141708	0	Inf	0		not_expressed
LOC106680684	LOC106680684	106680684	XM_014420560.3	XP_014276046.1	uncharacterized protein	0	0	0	0.140921	1	tissue_specific	testes	0.140921	0	Inf	0		not_expressed
LOC106678030	LOC106678030	106678030	XM_014416307.2,XM_067046618.1	XP_014271793.2,XP_066902719.1	hornerin isoform X1 | hornerin isoform X2 | hornerin, transcript variant X1 | hornerin, transcript variant X2	0	0	0	0.140503	1	tissue_specific	testes	0.140503	0	Inf	0		not_expressed
LOC136795209	LOC136795209	136795209	XR_010842782.1	NA	uncharacterized lncRNA	0	0	0	0.139372	1	tissue_specific	testes	0.139372	0	Inf	0		not_expressed
LOC106688328	LOC106688328	106688328	XM_014432744.3,XM_014432745.3	XP_014288230.1,XP_014288231.1	uncharacterized protein isoform X1 | uncharacterized protein isoform X2 | uncharacterized protein, transcript variant X1 | uncharacterized protein, transcript variant X2	0	0	0	0.139249	1	tissue_specific	testes	0.139249	0	Inf	0		not_expressed
LOC136796180	LOC136796180	136796180	XR_010843883.1	NA	uncharacterized lncRNA	0	0.136349	0	0	1	tissue_specific	midgut	0.136349	0	Inf	0		not_expressed
LOC136797175	LOC136797175	136797175	XM_067053007.1,XM_067053008.1	XP_066909108.1,XP_066909109.1	odorant receptor 10-like isoform X2 | odorant receptor 10-like, transcript variant X1 | odorant receptor 10-like, transcript variant X2 | uncharacterized protein isoform X1	0	0	0	0.136241	1	tissue_specific	testes	0.136241	0	Inf	0		not_expressed
LOC106690670	LOC106690670	106690670	XM_014436178.2	XP_014291664.1	mantle protein-like	0.133588	0	0	0	1	tissue_specific	brain	0.133588	0	Inf	0		not_expressed
LOC106677815	LOC106677815	106677815	XR_001342653.2,XR_010842904.1	NA	uncharacterized lncRNA, transcript variant X1 | uncharacterized lncRNA, transcript variant X2	0	0	0	0.133389	1	tissue_specific	testes	0.133389	0	Inf	0		not_expressed
LOC136795239	LOC136795239	136795239	XR_010842811.1	NA	uncharacterized lncRNA	0	0	0	0.133364	1	tissue_specific	testes	0.133364	0	Inf	0		not_expressed
LOC136796081	LOC136796081	136796081	XM_067048713.1	XP_066904814.1	uncharacterized protein	0	0	0	0.128661	1	tissue_specific	testes	0.128661	0	Inf	0		not_expressed
LOC112211003	LOC112211003	112211003	XR_002945402.1	NA	uncharacterized lncRNA	0	0	0	0.127456	1	tissue_specific	testes	0.127456	0	Inf	0		not_expressed
LOC136796808	LOC136796808	136796808	XM_067051551.1	XP_066907652.1	uncharacterized protein	0	0	0	0.126644	1	tissue_specific	testes	0.126644	0	Inf	0		not_expressed
LOC106677771	LOC106677771	106677771	XM_067050158.1	XP_066906259.1	cuticle protein 7	0	0	0	0.126448	1	tissue_specific	testes	0.126448	0	Inf	0		not_expressed
LOC106690524	LOC106690524	106690524	XM_014435974.3	XP_014291460.1	elastin-like	0	0	0	0.126325	1	tissue_specific	testes	0.126325	0	Inf	0		not_expressed
LOC106679274	LOC106679274	106679274	XM_067051412.1	XP_066907513.1	elastin	0	0	0	0.126276	1	tissue_specific	testes	0.126276	0	Inf	0		not_expressed
LOC112210215	LOC112210215	112210215	XM_024358905.2	XP_024214673.1	protein Cep78 homolog	0	0	0	0.12598	1	tissue_specific	testes	0.12598	0	Inf	0		not_expressed
LOC136795925	LOC136795925	136795925	XR_010843638.1	NA	uncharacterized lncRNA	0	0.125778	0	0	1	tissue_specific	midgut	0.125778	0	Inf	0		not_expressed
LOC112211872	LOC112211872	112211872	XM_024364178.2	XP_024219946.2	uncharacterized protein	0	0	0	0.125046	1	tissue_specific	testes	0.125046	0	Inf	0		not_expressed
LOC136796901	LOC136796901	136796901	XR_010844689.1	NA	uncharacterized lncRNA	0	0	0	0.12344	1	tissue_specific	testes	0.12344	0	Inf	0		not_expressed
LOC106680766	LOC106680766	106680766	XM_014420694.1	XP_014276180.1	cuticle protein 16.5	0	0	0	0.12108	1	tissue_specific	testes	0.12108	0	Inf	0		not_expressed
LOC136796519	LOC136796519	136796519	XM_067050408.1	XP_066906509.1	pickpocket protein 28-like	0	0	0	0.119654	1	tissue_specific	testes	0.119654	0	Inf	0		not_expressed
LOC106689140	LOC106689140	106689140	XM_014433952.2	XP_014289438.1	uncharacterized protein	0	0	0	0.119334	1	tissue_specific	testes	0.119334	0	Inf	0		not_expressed
LOC106685360	LOC106685360	106685360	XM_024360005.2	XP_024215773.2	invertebrate-type lysozyme 3-like	0	0	0	0.118842	1	tissue_specific	testes	0.118842	0	Inf	0		not_expressed
LOC136795166	LOC136795166	136795166	XM_067044865.1	XP_066900966.1	uncharacterized protein	0	0	0	0.118719	1	tissue_specific	testes	0.118719	0	Inf	0		not_expressed
LOC106691162	LOC106691162	106691162	XM_067044860.1	XP_066900961.1	putative transporter svop-1	0	0	0	0.118523	1	tissue_specific	testes	0.118523	0	Inf	0		not_expressed
LOC106691886	LOC106691886	106691886	XM_014437787.1	XP_014293273.1	uncharacterized protein	0	0	0	0.117318	1	tissue_specific	testes	0.117318	0	Inf	0		not_expressed
LOC106681910	LOC106681910	106681910	XM_014422478.2	XP_014277964.1	uncharacterized protein D806_0078	0	0	0	0.11658	1	tissue_specific	testes	0.11658	0	Inf	0		not_expressed
LOC106679074	LOC106679074	106679074	XM_014418025.1	XP_014273511.1	thyrotropin-releasing hormone receptor	0.11482	0	0	0	1	tissue_specific	brain	0.11482	0	Inf	0		not_expressed
LOC106684191	LOC106684191	106684191	XR_001343661.3	NA	uncharacterized lncRNA	0	0	0.114551	0	1	tissue_specific	salivary	0.114551	0	Inf	0		not_expressed
LOC136795294	LOC136795294	136795294	XR_010842875.1	NA	uncharacterized lncRNA	0	0	0	0.114261	1	tissue_specific	testes	0.114261	0	Inf	0		not_expressed
LOC136797261	LOC136797261	136797261	XR_010845110.1,XR_010845111.1	NA	uncharacterized lncRNA, transcript variant X1 | uncharacterized lncRNA, transcript variant X2	0	0	0	0.113991	1	tissue_specific	testes	0.113991	0	Inf	0		not_expressed
LOC106680085	LOC106680085	106680085	XM_014419567.3,XM_014419568.3	XP_014275053.1,XP_014275054.1	acetylcholinesterase isoform X2 | fatty acyl-CoA hydrolase precursor, medium chain isoform X1 | fatty acyl-CoA hydrolase precursor, medium chain, transcript variant X1 | fatty acyl-CoA hydrolase precursor, medium chain, transcript variant X2	0.113637	0	0	0	1	tissue_specific	brain	0.113637	0	Inf	0		not_expressed
LOC106689262	LOC106689262	106689262	XM_014434159.3	XP_014289645.1	uncharacterized protein	0	0	0	0.113623	1	tissue_specific	testes	0.113623	0	Inf	0		not_expressed
LOC136796465	LOC136796465	136796465	XM_067050267.1	XP_066906368.1	multidrug resistance protein 1-like	0	0	0	0.113327	1	tissue_specific	testes	0.113327	0	Inf	0		not_expressed
LOC136795373	LOC136795373	136795373	XR_010842965.1	NA	uncharacterized lncRNA	0	0	0	0.11286	1	tissue_specific	testes	0.11286	0	Inf	0		not_expressed
LOC136795048	LOC136795048	136795048	XM_067053553.1	XP_066909654.1	uncharacterized protein	0	0	0	0.111188	1	tissue_specific	testes	0.111188	0	Inf	0		not_expressed
LOC136796053	LOC136796053	136796053	XR_010843750.1	NA	uncharacterized lncRNA	0	0	0	0.107123	1	tissue_specific	testes	0.107123	0	Inf	0		not_expressed
LOC106686121	LOC106686121	106686121	XR_001343953.2	NA	uncharacterized lncRNA	0	0	0	0.10673	1	tissue_specific	testes	0.10673	0	Inf	0		not_expressed
LOC106693002	LOC106693002	106693002	XM_024362382.2	XP_024218150.2	odorant receptor 24a-like	0	0	0	0.106681	1	tissue_specific	testes	0.106681	0	Inf	0		not_expressed
LOC106690308	LOC106690308	106690308	XM_014435702.3	XP_014291188.1	GS homeobox 1-like	0	0	0	0.106533	1	tissue_specific	testes	0.106533	0	Inf	0		not_expressed
LOC136796078	LOC136796078	136796078	XM_067048685.1	XP_066904786.1	uncharacterized protein	0	0	0	0.106533	1	tissue_specific	testes	0.106533	0	Inf	0		not_expressed
LOC106691782	LOC106691782	106691782	XM_014437671.2	XP_014293157.1	protein anon-37Cs-like	0	0	0	0.106066	1	tissue_specific	testes	0.106066	0	Inf	0		not_expressed
LOC136796556	LOC136796556	136796556	XR_010844279.1	NA	uncharacterized lncRNA	0.106027	0	0	0	1	tissue_specific	brain	0.106027	0	Inf	0		not_expressed
LOC106677732	LOC106677732	106677732	XM_014415823.2	XP_014271309.1	cuticle protein 7	0.105632	0	0	0	1	tissue_specific	brain	0.105632	0	Inf	0		not_expressed
LOC106689195	LOC106689195	106689195	XR_001344395.2	NA	uncharacterized lncRNA	0	0	0	0.105476	1	tissue_specific	testes	0.105476	0	Inf	0		not_expressed
LOC136796441	LOC136796441	136796441	XR_010844165.1	NA	uncharacterized lncRNA	0	0	0	0.105451	1	tissue_specific	testes	0.105451	0	Inf	0		not_expressed
LOC106678255	LOC106678255	106678255	XM_014416670.3	XP_014272156.3	uncharacterized protein	0	0	0	0.105328	1	tissue_specific	testes	0.105328	0	Inf	0		not_expressed
LOC136795653	LOC136795653	136795653	XR_010843286.1	NA	uncharacterized lncRNA	0	0	0	0.105328	1	tissue_specific	testes	0.105328	0	Inf	0		not_expressed
LOC136795978	LOC136795978	136795978	XR_010843674.1	NA	uncharacterized lncRNA	0	0	0.105284	0	1	tissue_specific	salivary	0.105284	0	Inf	0		not_expressed
LOC106681280	LOC106681280	106681280	XM_014421521.1	XP_014277007.1	uncharacterized protein	0	0	0	0.105254	1	tissue_specific	testes	0.105254	0	Inf	0		not_expressed
LOC106687631	LOC106687631	106687631	XR_001344194.2,XR_001344195.1	NA	uncharacterized lncRNA, transcript variant X1 | uncharacterized lncRNA, transcript variant X2	0	0	0	0.104394	1	tissue_specific	testes	0.104394	0	Inf	0		not_expressed
LOC106690018	LOC106690018	106690018	XM_014435269.2	XP_014290755.1	thioredoxin domain-containing protein 5 homolog	0	0	0	0.104394	1	tissue_specific	testes	0.104394	0	Inf	0		not_expressed
LOC136795557	LOC136795557	136795557	XR_010843178.1,XR_010843179.1	NA	uncharacterized lncRNA, transcript variant X1 | uncharacterized lncRNA, transcript variant X2	0	0	0	0.103533	1	tissue_specific	testes	0.103533	0	Inf	0		not_expressed
LOC106692329	LOC106692329	106692329	XM_014438224.2	XP_014293710.1	alpha-L-fucosidase	0	0.102525	0	0	1	tissue_specific	midgut	0.102525	0	Inf	0		not_expressed
LOC136797355	LOC136797355	136797355	XR_010845182.1	NA	uncharacterized lncRNA	0	0	0	0.10191	1	tissue_specific	testes	0.10191	0	Inf	0		not_expressed
LOC106678577	LOC106678577	106678577	XM_014417156.2	XP_014272642.1	very long chain fatty acid elongase AAEL008004	0	0	0	0.100206	1	tissue_specific	testes	0.100206	0	Inf	0		not_expressed
LOC106686054	LOC106686054	106686054	XR_001343944.2	NA	uncharacterized lncRNA	0	0	0	0.100132	1	tissue_specific	testes	0.100132	0	Inf	0		not_expressed
LOC136795694	LOC136795694	136795694	XM_067047152.1	XP_066903253.1	agrin-like	0	0	0	0.0994684	1	tissue_specific	testes	0.0994684	0	Inf	0		not_expressed
LOC106687432	LOC106687432	106687432	XM_067045047.1	XP_066901148.1	uncharacterized protein	0	0	0	0.0992717	1	tissue_specific	testes	0.0992717	0	Inf	0		not_expressed
LOC106686224	LOC106686224	106686224	XM_014429403.1	XP_014284889.1	ctenidin-3	0.0992055	0	0	0	1	tissue_specific	brain	0.0992055	0	Inf	0		not_expressed
LOC136795628	LOC136795628	136795628	XR_010843262.1	NA	uncharacterized lncRNA	0	0	0	0.0991239	1	tissue_specific	testes	0.0991239	0	Inf	0		not_expressed
LOC106681350	LOC106681350	106681350	XM_014421624.1	XP_014277110.1	uncharacterized protein	0	0	0	0.0989273	1	tissue_specific	testes	0.0989273	0	Inf	0		not_expressed
LOC136795947	LOC136795947	136795947	XM_067048161.1	XP_066904262.1	uncharacterized protein	0	0	0	0.0984112	1	tissue_specific	testes	0.0984112	0	Inf	0		not_expressed
LOC106689949	LOC106689949	106689949	XM_067049110.1	XP_066905211.1	venom serine protease 34-like	0	0	0	0.0980179	1	tissue_specific	testes	0.0980179	0	Inf	0		not_expressed
trk	trk	136797298	XM_067053491.1	XP_066909592.1	prothoracicotropic hormone | trunk	0.0976282	0	0	0	1	tissue_specific	brain	0.0976282	0	Inf	0		not_expressed
LOC136796502	LOC136796502	136796502	XM_067050361.1	XP_066906462.1	1-acyl-sn-glycerol-3-phosphate acyltransferase beta-like	0	0	0	0.0975507	1	tissue_specific	testes	0.0975507	0	Inf	0		not_expressed
LOC106691654	LOC106691654	106691654	XM_067052682.1	XP_066908783.1	uncharacterized protein	0	0	0	0.0975256	1	tissue_specific	testes	0.0975256	0	Inf	0		not_expressed
LOC106690009	LOC106690009	106690009	XR_001344524.2	NA	uncharacterized lncRNA	0	0	0	0.097329	1	tissue_specific	testes	0.097329	0	Inf	0		not_expressed
LOC106677024	LOC106677024	106677024	XR_001342536.2	NA	uncharacterized lncRNA	0	0	0	0.0972551	1	tissue_specific	testes	0.0972551	0	Inf	0		not_expressed
LOC106679922	LOC106679922	106679922	XM_014419321.2	XP_014274807.1	uncharacterized protein	0	0	0	0.0963207	1	tissue_specific	testes	0.0963207	0	Inf	0		not_expressed
Gorab	Gorab	106681356	XM_014421631.3	XP_014277117.1	Golgin, RAB6 interacting | RAB6-interacting golgin	0	0	0	0.0933382	1	tissue_specific	testes	0.0933382	0	Inf	0		not_expressed
LOC106690809	LOC106690809	106690809	XR_001344677.1	NA	uncharacterized lncRNA	0	0	0	0.0931416	1	tissue_specific	testes	0.0931416	0	Inf	0		not_expressed
LOC106682297	LOC106682297	106682297	XM_014423071.3	XP_014278557.1	mantle protein-like	0	0	0	0.0922811	1	tissue_specific	testes	0.0922811	0	Inf	0		not_expressed
LOC136797053	LOC136797053	136797053	XM_067052521.1	XP_066908622.1	uncharacterized protein	0	0	0	0.0922072	1	tissue_specific	testes	0.0922072	0	Inf	0		not_expressed
LOC136796624	LOC136796624	136796624	XR_010844377.1	NA	uncharacterized lncRNA	0	0	0	0.0920844	1	tissue_specific	testes	0.0920844	0	Inf	0		not_expressed
LOC136796683	LOC136796683	136796683	XM_067051033.1	XP_066907134.1	cuticle protein 19-like	0	0	0	0.0919366	1	tissue_specific	testes	0.0919366	0	Inf	0		not_expressed
LOC136795067	LOC136795067	136795067	XM_067050542.1	XP_066906643.1	protein Cep78 homolog	0	0	0	0.0918139	1	tissue_specific	testes	0.0918139	0	Inf	0		not_expressed
LOC136796520	LOC136796520	136796520	XM_067050421.1,XR_010844248.1	XP_066906522.1	uncharacterized protein | uncharacterized protein, transcript variant X1 | uncharacterized protein, transcript variant X2	0	0	0	0.0916911	1	tissue_specific	testes	0.0916911	0	Inf	0		not_expressed
LOC106690468	LOC106690468	106690468	XM_067052628.1	XP_066908729.1	LINE-1 reverse transcriptase homolog	0	0	0	0.0916172	1	tissue_specific	testes	0.0916172	0	Inf	0		not_expressed
LOC106679279	LOC106679279	106679279	XM_024360850.1	XP_024216618.1	collagen alpha-1(XXVII) chain-like	0	0	0	0.0910022	1	tissue_specific	testes	0.0910022	0	Inf	0		not_expressed
LOC136795186	LOC136795186	136795186	XM_067044953.1	XP_066901054.1	uncharacterized protein	0	0	0	0.0910022	1	tissue_specific	testes	0.0910022	0	Inf	0		not_expressed
LOC106678563	LOC106678563	106678563	XM_014417140.1	XP_014272626.1	uncharacterized protein	0	0	0	0.0907567	1	tissue_specific	testes	0.0907567	0	Inf	0		not_expressed
LOC106678312	LOC106678312	106678312	XR_001342740.2	NA	uncharacterized lncRNA	0	0	0	0.0901906	1	tissue_specific	testes	0.0901906	0	Inf	0		not_expressed
LOC136796365	LOC136796365	136796365	XM_067049895.1	XP_066905996.1	odorant receptor 67c-like	0	0	0	0.0900678	1	tissue_specific	testes	0.0900678	0	Inf	0		not_expressed
LOC106688048	LOC106688048	106688048	XM_014432316.1	XP_014287802.1	ankyrin repeat domain-containing protein 1-like	0	0	0	0.0899939	1	tissue_specific	testes	0.0899939	0	Inf	0		not_expressed
LOC136797296	LOC136797296	136797296	XR_010845155.1	NA	uncharacterized lncRNA	0	0	0.0898852	0	1	tissue_specific	salivary	0.0898852	0	Inf	0		not_expressed
LOC106682046	LOC106682046	106682046	XM_014422678.2	XP_014278164.1	uncharacterized protein	0.089624	0	0	0	1	tissue_specific	brain	0.089624	0	Inf	0		not_expressed
LOC106689841	LOC106689841	106689841	XM_014435028.2	XP_014290514.2	GPI ethanolamine phosphate transferase 1	0	0	0	0.0861998	1	tissue_specific	testes	0.0861998	0	Inf	0		not_expressed
LOC136795340	LOC136795340	136795340	XM_067045545.1	XP_066901646.1	uncharacterized protein	0	0	0	0.0857577	1	tissue_specific	testes	0.0857577	0	Inf	0		not_expressed
LOC136795219	LOC136795219	136795219	XR_010842789.1	NA	uncharacterized lncRNA	0	0	0.0857466	0	1	tissue_specific	salivary	0.0857466	0	Inf	0		not_expressed
LOC136795612	LOC136795612	136795612	XM_067046756.1	XP_066902857.1	1-acyl-sn-glycerol-3-phosphate acyltransferase alpha-like	0	0	0	0.0854132	1	tissue_specific	testes	0.0854132	0	Inf	0		not_expressed
LOC106685262	LOC106685262	106685262	XM_014427829.3	XP_014283315.1	general odorant-binding protein 28a	0	0	0	0.0850199	1	tissue_specific	testes	0.0850199	0	Inf	0		not_expressed
LOC136795814	LOC136795814	136795814	XR_010843495.1	NA	uncharacterized lncRNA	0	0	0	0.0840855	1	tissue_specific	testes	0.0840855	0	Inf	0		not_expressed
TRNAS.GCU_8						0	0	0	0.0838149	1	tissue_specific	testes	0.0838149	0	Inf	0		not_expressed
LOC136795415	LOC136795415	136795415	XR_010842999.1	NA	uncharacterized lncRNA	0	0	0	0.0831511	1	tissue_specific	testes	0.0831511	0	Inf	0		not_expressed
LOC106677736	LOC106677736	106677736	XM_014415826.2	XP_014271312.1	cuticle protein 18.6	0.0812254	0	0	0	1	tissue_specific	brain	0.0812254	0	Inf	0		not_expressed
LOC106689530	LOC106689530	106689530	XR_001344457.2	NA	uncharacterized lncRNA	0	0.0811047	0	0	1	tissue_specific	midgut	0.0811047	0	Inf	0		not_expressed
LOC106686216	LOC106686216	106686216	XR_010843036.1	NA	uncharacterized protein	0.0808311	0	0	0	1	tissue_specific	brain	0.0808311	0	Inf	0		not_expressed
TRNAH.GUG_12						0	0	0	0.0792092	1	tissue_specific	testes	0.0792092	0	Inf	0		not_expressed
LOC136795472	LOC136795472	136795472	XR_010843089.1	NA	uncharacterized lncRNA	0	0	0	0.0784714	1	tissue_specific	testes	0.0784714	0	Inf	0		not_expressed
LOC106688269	LOC106688269	106688269	XR_001344300.3	NA	uncharacterized lncRNA	0	0	0	0.0783487	1	tissue_specific	testes	0.0783487	0	Inf	0		not_expressed
LOC136796336	LOC136796336	136796336	XR_010844040.1	NA	uncharacterized lncRNA	0	0	0	0.078152	1	tissue_specific	testes	0.078152	0	Inf	0		not_expressed
LOC136796997	LOC136796997	136796997	XM_067052339.1	XP_066908440.1	uncharacterized protein	0	0	0	0.0776848	1	tissue_specific	testes	0.0776848	0	Inf	0		not_expressed
LOC106677739	LOC106677739	106677739	XM_014415829.2	XP_014271315.1	cuticle protein 21	0	0	0	0.077636	1	tissue_specific	testes	0.077636	0	Inf	0		not_expressed
LOC136795900	LOC136795900	136795900	XR_010843616.1	NA	uncharacterized lncRNA	0	0	0	0.0776109	1	tissue_specific	testes	0.0776109	0	Inf	0		not_expressed
LOC106683848	LOC106683848	106683848	XR_001343605.1	NA	uncharacterized lncRNA	0	0	0	0.0771688	1	tissue_specific	testes	0.0771688	0	Inf	0		not_expressed
LOC106677446	LOC106677446	106677446	XM_014415382.1	XP_014270868.1	uncharacterized protein	0	0	0	0.0771437	1	tissue_specific	testes	0.0771437	0	Inf	0		not_expressed
LOC106692844	LOC106692844	106692844	XM_014439045.3,XM_014439047.3	XP_014294531.1,XP_014294533.1	lysophospholipase-like protein 1 isoform X1 | lysophospholipase-like protein 1 isoform X2 | lysophospholipase-like protein 1, transcript variant X1 | lysophospholipase-like protein 1, transcript variant X2	0	0	0	0.0764059	1	tissue_specific	testes	0.0764059	0	Inf	0		not_expressed
LOC106686283	LOC106686283	106686283	XR_001343989.2	NA	uncharacterized lncRNA	0	0	0	0.0762093	1	tissue_specific	testes	0.0762093	0	Inf	0		not_expressed
LOC136795507	LOC136795507	136795507	XM_067046301.1	XP_066902402.1	phosphoserine phosphatase-like	0	0	0	0.0757421	1	tissue_specific	testes	0.0757421	0	Inf	0		not_expressed
LOC106678043	LOC106678043	106678043	XM_014416322.2	XP_014271808.1	U-scoloptoxin(01)-Cw1a	0.0751928	0	0	0	1	tissue_specific	brain	0.0751928	0	Inf	0		not_expressed
LOC136795862	LOC136795862	136795862	XM_067047791.1	XP_066903892.1	serendipity locus protein delta-like	0	0	0	0.0750043	1	tissue_specific	testes	0.0750043	0	Inf	0		not_expressed
LOC106681998	LOC106681998	106681998	XR_001343333.2	NA	uncharacterized lncRNA	0	0	0	0.0710875	1	tissue_specific	testes	0.0710875	0	Inf	0		not_expressed
LOC106689070	LOC106689070	106689070	XM_014433841.2	XP_014289327.1	uncharacterized protein	0	0	0	0.0710386	1	tissue_specific	testes	0.0710386	0	Inf	0		not_expressed
LOC136797011	LOC136797011	136797011	XM_067052382.1	XP_066908483.1	uncharacterized protein	0	0	0	0.0710136	1	tissue_specific	testes	0.0710136	0	Inf	0		not_expressed
LOC106682997	LOC106682997	106682997	XM_067051030.1	XP_066907131.1	cuticle protein 7-like	0	0	0	0.0706454	1	tissue_specific	testes	0.0706454	0	Inf	0		not_expressed
LOC106680022	LOC106680022	106680022	XM_014419478.2	XP_014274964.1	glucose dehydrogenase [FAD, quinone]	0	0	0	0.0706203	1	tissue_specific	testes	0.0706203	0	Inf	0		not_expressed
LOC136796008	LOC136796008	136796008	XM_067048379.1	XP_066904480.1	uncharacterized protein	0	0	0	0.0704236	1	tissue_specific	testes	0.0704236	0	Inf	0		not_expressed
LOC106683977	LOC106683977	106683977	XM_014425762.1	XP_014281248.1	putative gustatory receptor 28a	0	0	0	0.070227	1	tissue_specific	testes	0.070227	0	Inf	0		not_expressed
LOC106682344	LOC106682344	106682344	XM_014423147.2	XP_014278633.1	endocuticle structural glycoprotein SgAbd-2	0	0	0	0.0700792	1	tissue_specific	testes	0.0700792	0	Inf	0		not_expressed
LOC136796108	LOC136796108	136796108	XM_067048844.1	XP_066904945.1	microtubule-associated protein 6-like	0	0	0	0.0695631	1	tissue_specific	testes	0.0695631	0	Inf	0		not_expressed
LOC112210885	LOC112210885	112210885	XR_002945360.1	NA	small nucleolar RNA snR60/Z15/Z230/Z193/J17	0	0	0	0.0694892	1	tissue_specific	testes	0.0694892	0	Inf	0		not_expressed
LOC106690978	LOC106690978	106690978	XM_014436603.2	XP_014292089.2	uncharacterized protein	0	0.0691971	0	0	1	tissue_specific	midgut	0.0691971	0	Inf	0		not_expressed
LOC106690667	LOC106690667	106690667	XM_067048938.1	XP_066905039.1	uncharacterized protein	0	0.0689137	0	0	1	tissue_specific	midgut	0.0689137	0	Inf	0		not_expressed
LOC112210580	LOC112210580	112210580	XR_010844990.1	NA	uncharacterized lncRNA	0	0.0689137	0	0	1	tissue_specific	midgut	0.0689137	0	Inf	0		not_expressed
LOC136795349	LOC136795349	136795349	XM_067045565.1	XP_066901666.1	alpha-L-fucosidase-like	0	0.068139	0	0	1	tissue_specific	midgut	0.068139	0	Inf	0		not_expressed
LOC106690283	LOC106690283	106690283	XR_001344569.2,XR_010844692.1	NA	uncharacterized lncRNA, transcript variant X1 | uncharacterized lncRNA, transcript variant X2	0	0.0672226	0	0	1	tissue_specific	midgut	0.0672226	0	Inf	0		not_expressed
LOC106686951	LOC106686951	106686951	XM_014430573.3	XP_014286059.1	serine/threonine-protein phosphatase 6 regulatory ankyrin repeat subunit B	0.0663999	0	0	0	1	tissue_specific	brain	0.0663999	0	Inf	0		not_expressed
LOC136796244	LOC136796244	136796244	XM_067049346.1	XP_066905447.1	uncharacterized protein	0.0644283	0	0	0	1	tissue_specific	brain	0.0644283	0	Inf	0		not_expressed
LOC106689711	LOC106689711	106689711	XM_014434849.3	XP_014290335.1	protein takeout	0	0	0	0.0642935	1	tissue_specific	testes	0.0642935	0	Inf	0		not_expressed
LOC106681719	LOC106681719	106681719	XM_014422198.2	XP_014277684.1	cuticle protein 21	0.064034	0	0	0	1	tissue_specific	brain	0.064034	0	Inf	0		not_expressed
LOC106689964	LOC106689964	106689964	XM_014435194.2	XP_014290680.1	uncharacterized protein	0.064034	0	0	0	1	tissue_specific	brain	0.064034	0	Inf	0		not_expressed
LOC136796512	LOC136796512	136796512	XR_010844227.1	NA	uncharacterized lncRNA	0	0	0	0.0639002	1	tissue_specific	testes	0.0639002	0	Inf	0		not_expressed
LOC136795902	LOC136795902	136795902	XM_067047992.1	XP_066904093.1	uncharacterized protein	0	0	0	0.0638263	1	tissue_specific	testes	0.0638263	0	Inf	0		not_expressed
LOC136795216	LOC136795216	136795216	XM_067045065.1	XP_066901166.1	uncharacterized protein	0	0	0	0.0635808	1	tissue_specific	testes	0.0635808	0	Inf	0		not_expressed
LOC136796763	LOC136796763	136796763	XM_067051403.1	XP_066907504.1	PE-PGRS family protein PE_PGRS61-like	0	0	0	0.0635557	1	tissue_specific	testes	0.0635557	0	Inf	0		not_expressed
LOC106690659	LOC106690659	106690659	XM_067048162.1	XP_066904263.1	sensory neuron membrane protein 1	0	0	0	0.0634818	1	tissue_specific	testes	0.0634818	0	Inf	0		not_expressed
LOC136796277	LOC136796277	136796277	XM_067049538.1	XP_066905639.1	transcriptional repressor CTCFL-like	0	0	0	0.0632852	1	tissue_specific	testes	0.0632852	0	Inf	0		not_expressed
LOC106692795	LOC106692795	106692795	XR_010842978.1	NA	uncharacterized protein	0	0	0	0.0632364	1	tissue_specific	testes	0.0632364	0	Inf	0		not_expressed
LOC106692606	LOC106692606	106692606	XM_014438651.1	XP_014294137.1	uncharacterized protein	0	0	0	0.0630885	1	tissue_specific	testes	0.0630885	0	Inf	0		not_expressed
LOC106679475	LOC106679475	106679475	XR_001342966.2	NA	uncharacterized lncRNA	0	0	0	0.0629658	1	tissue_specific	testes	0.0629658	0	Inf	0		not_expressed
LOC136795529	LOC136795529	136795529	XR_010843153.1	NA	uncharacterized lncRNA	0	0	0	0.0628919	1	tissue_specific	testes	0.0628919	0	Inf	0		not_expressed
LOC136795353	LOC136795353	136795353	XR_010842945.1	NA	uncharacterized lncRNA	0	0	0	0.0626952	1	tissue_specific	testes	0.0626952	0	Inf	0		not_expressed
LOC106677926	LOC106677926	106677926	XM_014416148.2	XP_014271634.1	uncharacterized protein	0	0	0	0.0624986	1	tissue_specific	testes	0.0624986	0	Inf	0		not_expressed
LOC136795702	LOC136795702	136795702	XM_067047181.1	XP_066903282.1	craniofacial development protein 2-like	0	0	0	0.0624247	1	tissue_specific	testes	0.0624247	0	Inf	0		not_expressed
LOC106691336	LOC106691336	106691336	XR_001344770.2	NA	uncharacterized lncRNA	0	0.0586263	0	0	1	tissue_specific	midgut	0.0586263	0	Inf	0		not_expressed
LOC106692292	LOC106692292	106692292	XM_014438191.3	XP_014293677.1	uncharacterized protein	0	0.0586263	0	0	1	tissue_specific	midgut	0.0586263	0	Inf	0		not_expressed
LOC106677783	LOC106677783	106677783	XM_014415899.2	XP_014271385.1	cuticle protein 21-like	0.0580013	0	0	0	1	tissue_specific	brain	0.0580013	0	Inf	0		not_expressed
LOC106683006	LOC106683006	106683006	XM_024360259.2	XP_024216027.1	glutamic acid-rich protein	0	0	0	0.0576223	1	tissue_specific	testes	0.0576223	0	Inf	0		not_expressed
LOC136797094	LOC136797094	136797094	XR_010844916.1	NA	uncharacterized lncRNA	0	0	0	0.0576223	1	tissue_specific	testes	0.0576223	0	Inf	0		not_expressed
LOC106684532	LOC106684532	106684532	XM_014426661.3	XP_014282147.1	uncharacterized protein	0.057607	0	0	0	1	tissue_specific	brain	0.057607	0	Inf	0		not_expressed
LOC106692180	LOC106692180	106692180	XM_014438085.1	XP_014293571.1	uncharacterized protein	0	0	0	0.0574995	1	tissue_specific	testes	0.0574995	0	Inf	0		not_expressed
LOC112211328	LOC112211328	112211328	XR_002945548.1	NA	small nucleolar RNA SNORD36	0	0	0.0572753	0	1	tissue_specific	salivary	0.0572753	0	Inf	0		not_expressed
LOC106677653	LOC106677653	106677653	XM_014415700.2	XP_014271186.2	larval/pupal cuticle protein H1C	0	0	0	0.0570323	1	tissue_specific	testes	0.0570323	0	Inf	0		not_expressed
LOC106686518	LOC106686518	106686518	XR_010844308.1	NA	uncharacterized lncRNA	0	0.0569352	0	0	1	tissue_specific	midgut	0.0569352	0	Inf	0		not_expressed
LOC106688335	LOC106688335	106688335	XM_014432749.3	XP_014288235.1	uncharacterized protein	0	0	0	0.0568357	1	tissue_specific	testes	0.0568357	0	Inf	0		not_expressed
LOC106680029	LOC106680029	106680029	NM_001364216.1	NP_001351145.1	cytochrome P450 4g15-like	0	0	0	0.0564912	1	tissue_specific	testes	0.0564912	0	Inf	0		not_expressed
LOC136796096	LOC136796096	136796096	XR_010843794.1	NA	uncharacterized lncRNA	0	0	0	0.0563685	1	tissue_specific	testes	0.0563685	0	Inf	0		not_expressed
LOC106677114	LOC106677114	106677114	XR_001342547.2	NA	uncharacterized lncRNA	0	0	0	0.0562457	1	tissue_specific	testes	0.0562457	0	Inf	0		not_expressed
LOC112211279	LOC112211279	112211279	XM_024362699.1	XP_024218467.1	uncharacterized protein	0	0	0	0.0560979	1	tissue_specific	testes	0.0560979	0	Inf	0		not_expressed
LOC106677746	LOC106677746	106677746	XM_014415836.2	XP_014271322.1	cuticle protein 18.6-like	0.0560297	0	0	0	1	tissue_specific	brain	0.0560297	0	Inf	0		not_expressed
LOC136797068	LOC136797068	136797068	XR_010844868.1,XR_010844869.1	NA	uncharacterized lncRNA, transcript variant X1 | uncharacterized lncRNA, transcript variant X2	0	0.0560189	0	0	1	tissue_specific	midgut	0.0560189	0	Inf	0		not_expressed
LOC106691030	LOC106691030	106691030	XM_014436674.2	XP_014292160.1	uncharacterized protein	0	0	0	0.0559013	1	tissue_specific	testes	0.0559013	0	Inf	0		not_expressed
LOC136795243	LOC136795243	136795243	XR_010842821.1	NA	uncharacterized lncRNA	0	0	0	0.0559013	1	tissue_specific	testes	0.0559013	0	Inf	0		not_expressed
LOC106677175	LOC106677175	106677175	XM_014414922.2	XP_014270408.1	uncharacterized protein	0	0	0	0.0558274	1	tissue_specific	testes	0.0558274	0	Inf	0		not_expressed
LOC106688913	LOC106688913	106688913	XM_014433612.3,XM_024359807.2	XP_014289098.1,XP_024215575.1	protein takeout isoform X1 | protein takeout isoform X2 | protein takeout, transcript variant X1 | protein takeout, transcript variant X2	0	0	0	0.0556307	1	tissue_specific	testes	0.0556307	0	Inf	0		not_expressed
LOC106678564	LOC106678564	106678564	XM_014417141.1	XP_014272627.1	pupal cuticle protein Edg-84A-like	0	0	0	0.0554341	1	tissue_specific	testes	0.0554341	0	Inf	0		not_expressed
LOC106684125	LOC106684125	106684125	XR_010843605.1	NA	uncharacterized lncRNA	0	0	0	0.0553602	1	tissue_specific	testes	0.0553602	0	Inf	0		not_expressed
LOC106687180	LOC106687180	106687180	XM_014430914.2	XP_014286400.1	keratin-associated protein 19-2	0	0	0	0.054893	1	tissue_specific	testes	0.054893	0	Inf	0		not_expressed
LOC136796346	LOC136796346	136796346	XM_067049845.1	XP_066905946.1	uncharacterized protein	0	0	0	0.0501644	1	tissue_specific	testes	0.0501644	0	Inf	0		not_expressed
LOC112210879	LOC112210879	112210879	XR_002945354.1	NA	small nucleolar RNA snR60/Z15/Z230/Z193/J17	0	0	0	0.0500417	1	tissue_specific	testes	0.0500417	0	Inf	0		not_expressed
LOC136796608	LOC136796608	136796608	XR_010844349.1,XR_010844350.1	NA	uncharacterized lncRNA, transcript variant X1 | uncharacterized lncRNA, transcript variant X2	0	0	0	0.0495745	1	tissue_specific	testes	0.0495745	0	Inf	0		not_expressed
LOC136797280	LOC136797280	136797280	XR_010845136.1	NA	uncharacterized lncRNA	0	0	0	0.0495006	1	tissue_specific	testes	0.0495006	0	Inf	0		not_expressed
LOC106687427	LOC106687427	106687427	XM_014431312.3	XP_014286798.1	endocuticle structural glycoprotein SgAbd-2	0	0	0	0.0493039	1	tissue_specific	testes	0.0493039	0	Inf	0		not_expressed
LOC136795413	LOC136795413	136795413	XR_010842995.1	NA	uncharacterized lncRNA	0	0	0	0.0493039	1	tissue_specific	testes	0.0493039	0	Inf	0		not_expressed
LOC136796278	LOC136796278	136796278	XM_067049539.1	XP_066905640.1	zinc finger Y-chromosomal protein-like	0	0	0	0.0493039	1	tissue_specific	testes	0.0493039	0	Inf	0		not_expressed
LOC106678042	LOC106678042	106678042	XM_067046614.1	XP_066902715.1	cuticle protein 8-like	0	0	0	0.0491812	1	tissue_specific	testes	0.0491812	0	Inf	0		not_expressed
LOC136795431	LOC136795431	136795431	XR_010843034.1	NA	uncharacterized lncRNA	0	0	0	0.0491812	1	tissue_specific	testes	0.0491812	0	Inf	0		not_expressed
LOC136795293	LOC136795293	136795293	XM_067045405.1	XP_066901506.1	zinc finger X-chromosomal protein-like	0	0	0	0.0491073	1	tissue_specific	testes	0.0491073	0	Inf	0		not_expressed
LOC106687383	LOC106687383	106687383	XR_001344159.3	NA	uncharacterized lncRNA	0	0	0	0.0490334	1	tissue_specific	testes	0.0490334	0	Inf	0		not_expressed
LOC136796392	LOC136796392	136796392	XR_010844098.1	NA	uncharacterized lncRNA	0	0	0	0.0487628	1	tissue_specific	testes	0.0487628	0	Inf	0		not_expressed
LOC136796175	LOC136796175	136796175	XM_067049109.1	XP_066905210.1	uncharacterized protein	0	0	0	0.0485662	1	tissue_specific	testes	0.0485662	0	Inf	0		not_expressed
LOC106685095	LOC106685095	106685095	XM_014427596.3	XP_014283082.2	uncharacterized protein	0	0	0	0.0484923	1	tissue_specific	testes	0.0484923	0	Inf	0		not_expressed
LOC106691908	LOC106691908	106691908	XM_024362857.2	XP_024218625.2	cuticle protein 7	0	0	0	0.048099	1	tissue_specific	testes	0.048099	0	Inf	0		not_expressed
LOC112210951	LOC112210951	112210951	XM_067051037.1	XP_066907138.1	putative eggshell protein	0	0	0	0.0480251	1	tissue_specific	testes	0.0480251	0	Inf	0		not_expressed
LOC106690230	LOC106690230	106690230	XM_067045151.1	XP_066901252.1	odorant receptor 10-like	0	0	0	0.0478284	1	tissue_specific	testes	0.0478284	0	Inf	0		not_expressed
LOC106688503	LOC106688503	106688503	XM_067050972.1	XP_066907073.1	aldo-keto reductase family 1 member A1	0	0.0466478	0	0	1	tissue_specific	midgut	0.0466478	0	Inf	0		not_expressed
LOC106678934	LOC106678934	106678934	XR_001342860.2	NA	uncharacterized lncRNA	0	0.0456606	0	0	1	tissue_specific	midgut	0.0456606	0	Inf	0		not_expressed
LOC136797272	LOC136797272	136797272	XR_010845123.1	NA	uncharacterized lncRNA	0	0.0448859	0	0	1	tissue_specific	midgut	0.0448859	0	Inf	0		not_expressed
LOC106677981	LOC106677981	106677981	XM_024361913.2	XP_024217681.2	MICOS complex subunit Mic60-like	0	0.0448151	0	0	1	tissue_specific	midgut	0.0448151	0	Inf	0		not_expressed
LOC106687651	LOC106687651	106687651	XR_001344200.2	NA	uncharacterized lncRNA	0	0.0448151	0	0	1	tissue_specific	midgut	0.0448151	0	Inf	0		not_expressed
LOC136797180	LOC136797180	136797180	XM_067053034.1	XP_066909135.1	uncharacterized protein	0	0.0448151	0	0	1	tissue_specific	midgut	0.0448151	0	Inf	0		not_expressed
LOC106677659	LOC106677659	106677659	XM_067049438.1	XP_066905539.1	ice-structuring glycoprotein	0	0	0	0.0433704	1	tissue_specific	testes	0.0433704	0	Inf	0		not_expressed
LOC106692227	LOC106692227	106692227	XM_014438131.1	XP_014293617.1	cuticle protein 16.5	0	0	0	0.0431738	1	tissue_specific	testes	0.0431738	0	Inf	0		not_expressed
LOC136796428	LOC136796428	136796428	XM_067050160.1	XP_066906261.1	cuticle protein 8-like	0	0	0	0.0429032	1	tissue_specific	testes	0.0429032	0	Inf	0		not_expressed
LOC136796719	LOC136796719	136796719	XR_010844464.1	NA	uncharacterized lncRNA	0	0	0	0.0429032	1	tissue_specific	testes	0.0429032	0	Inf	0		not_expressed
LOC106693034	LOC106693034	106693034	XM_014439333.1	XP_014294819.1	uncharacterized protein	0	0	0	0.0427805	1	tissue_specific	testes	0.0427805	0	Inf	0		not_expressed
TRNAA.AGC						0	0	0	0.0427805	1	tissue_specific	testes	0.0427805	0	Inf	0		not_expressed
LOC106690361	LOC106690361	106690361	XM_014435775.3	XP_014291261.2	facilitated trehalose transporter Tret1	0	0	0	0.0427066	1	tissue_specific	testes	0.0427066	0	Inf	0		not_expressed
LOC136796433	LOC136796433	136796433	XR_010844142.1	NA	uncharacterized lncRNA	0	0	0	0.0427066	1	tissue_specific	testes	0.0427066	0	Inf	0		not_expressed
LOC136796713	LOC136796713	136796713	XM_067051156.1	XP_066907257.1	lipase member K-like	0	0	0	0.0427066	1	tissue_specific	testes	0.0427066	0	Inf	0		not_expressed
LOC136796942	LOC136796942	136796942	XM_067052143.1	XP_066908244.1	odorant receptor 49a-like	0	0	0	0.0427066	1	tissue_specific	testes	0.0427066	0	Inf	0		not_expressed
LOC106681534	LOC106681534	106681534	XM_014421881.1	XP_014277367.1	protein GVQW3-like	0	0	0	0.0425839	1	tissue_specific	testes	0.0425839	0	Inf	0		not_expressed
LOC136796793	LOC136796793	136796793	XR_010844544.1	NA	uncharacterized lncRNA	0	0	0	0.04251	1	tissue_specific	testes	0.04251	0	Inf	0		not_expressed
LOC136796199	LOC136796199	136796199	XM_067049200.1	XP_066905301.1	spidroin-1-like	0	0	0	0.0423133	1	tissue_specific	testes	0.0423133	0	Inf	0		not_expressed
LOC136795959	LOC136795959	136795959	XR_010843659.1	NA	uncharacterized lncRNA	0	0	0	0.0422394	1	tissue_specific	testes	0.0422394	0	Inf	0		not_expressed
LOC112210243	LOC112210243	112210243	XR_002945052.1	NA	U6 spliceosomal RNA	0	0	0	0.0421167	1	tissue_specific	testes	0.0421167	0	Inf	0		not_expressed
LOC136796720	LOC136796720	136796720	XM_067051179.1	XP_066907280.1	uncharacterized protein	0	0	0	0.0421167	1	tissue_specific	testes	0.0421167	0	Inf	0		not_expressed
LOC106677782	LOC106677782	106677782	XM_014415898.1	XP_014271384.1	cuticle protein 18.6-like	0.0419928	0	0	0	1	tissue_specific	brain	0.0419928	0	Inf	0		not_expressed
TRNAM.CAU_7						0	0	0	0.0419688	1	tissue_specific	testes	0.0419688	0	Inf	0		not_expressed
LOC106687489	LOC106687489	106687489	XM_014431409.1	XP_014286895.1	protein fem-1 homolog B-like	0	0	0	0.0417722	1	tissue_specific	testes	0.0417722	0	Inf	0		not_expressed
LOC136795963	LOC136795963	136795963	XM_067048213.1,XR_010843664.1	XP_066904314.1	odorant receptor 82a-like | odorant receptor 82a-like, transcript variant X1 | odorant receptor 82a-like, transcript variant X2	0.0415985	0	0	0	1	tissue_specific	brain	0.0415985	0	Inf	0		not_expressed
LOC136796547	LOC136796547	136796547	XM_067050569.1	XP_066906670.1	uncharacterized protein	0.0415985	0	0	0	1	tissue_specific	brain	0.0415985	0	Inf	0		not_expressed
LOC136797294	LOC136797294	136797294	XR_010845152.1,XR_010845153.1	NA	uncharacterized lncRNA, transcript variant X1 | uncharacterized lncRNA, transcript variant X2	0	0	0	0.0415016	1	tissue_specific	testes	0.0415016	0	Inf	0		not_expressed
LOC106691968	LOC106691968	106691968	XM_067046659.1	XP_066902760.1	serine/threonine-protein phosphatase 6 regulatory ankyrin repeat subunit A-like	0	0	0.0408872	0	1	tissue_specific	salivary	0.0408872	0	Inf	0		not_expressed
LOC106692941	LOC106692941	106692941	XM_014439208.1	XP_014294694.1	uncharacterized protein	0	0	0.0408872	0	1	tissue_specific	salivary	0.0408872	0	Inf	0		not_expressed
TRNAY.GUA_8						0	0	0.0408872	0	1	tissue_specific	salivary	0.0408872	0	Inf	0		not_expressed
LOC106679975	LOC106679975	106679975	XR_001343050.1	NA	uncharacterized lncRNA	0.0408099	0	0	0	1	tissue_specific	brain	0.0408099	0	Inf	0		not_expressed
LOC106683512	LOC106683512	106683512	XM_014425020.2	XP_014280506.1	serine/threonine-protein phosphatase 6 regulatory ankyrin repeat subunit B	0.0400212	0	0	0	1	tissue_specific	brain	0.0400212	0	Inf	0		not_expressed
LOC106690489	LOC106690489	106690489	XR_001344625.2	NA	uncharacterized lncRNA	0	0	0.0375241	0	1	tissue_specific	salivary	0.0375241	0	Inf	0		not_expressed
LOC106683021	LOC106683021	106683021	XM_014424224.3	XP_014279710.3	cuticle protein 19-like	0	0	0.0367485	0	1	tissue_specific	salivary	0.0367485	0	Inf	0		not_expressed
Muted	Muted	106683610	XM_067048684.1	XP_066904785.1	biogenesis of lysosome-related organelles complex 1 subunit 5	0	0	0.0367485	0	1	tissue_specific	salivary	0.0367485	0	Inf	0		not_expressed
LOC106680804	LOC106680804	106680804	XR_010842943.1	NA	uncharacterized lncRNA	0	0.0361479	0	0	1	tissue_specific	midgut	0.0361479	0	Inf	0		not_expressed
LOC106693038	LOC106693038	106693038	XM_014414693.2,XM_014439338.2,XM_067048296.1	XP_014270179.1,XP_014294824.1,XP_066904397.1	skin secretory protein xP2 isoform X1 | skin secretory protein xP2 isoform X2 | skin secretory protein xP2 isoform X3 | skin secretory protein xP2, transcript variant X1 | skin secretory protein xP2, transcript variant X2 | skin secretory protein xP2, transcript variant X3	0	0.0361479	0	0	1	tissue_specific	midgut	0.0361479	0	Inf	0		not_expressed
LOC136795325	LOC136795325	136795325	XR_010842911.1	NA	uncharacterized lncRNA	0	0.0361479	0	0	1	tissue_specific	midgut	0.0361479	0	Inf	0		not_expressed
LOC106688787	LOC106688787	106688787	XM_014433424.1	XP_014288910.1	uncharacterized protein	0	0	0	0.0359126	1	tissue_specific	testes	0.0359126	0	Inf	0		not_expressed
LOC106689600	LOC106689600	106689600	XM_014434658.1	XP_014290144.1	uncharacterized protein	0	0	0	0.0359126	1	tissue_specific	testes	0.0359126	0	Inf	0		not_expressed
LOC106691703	LOC106691703	106691703	XM_067047446.1	XP_066903547.1	juvenile hormone acid O-methyltransferase	0	0	0	0.0359126	1	tissue_specific	testes	0.0359126	0	Inf	0		not_expressed
LOC106686328	LOC106686328	106686328	XM_067045406.1,XM_067045407.1,XM_067045408.1	XP_066901507.1,XP_066901508.1,XP_066901509.1	putative gustatory receptor 39b isoform X3 | putative gustatory receptor 39b, transcript variant X1 | putative gustatory receptor 39b, transcript variant X2 | putative gustatory receptor 39b, transcript variant X3 | uncharacterized protein isoform X1 | uncharacterized protein isoform X2	0	0	0	0.0356421	1	tissue_specific	testes	0.0356421	0	Inf	0		not_expressed
LOC106688879	LOC106688879	106688879	XM_067052750.1	XP_066908851.1	probable H/ACA ribonucleoprotein complex subunit 1	0	0	0	0.0356421	1	tissue_specific	testes	0.0356421	0	Inf	0		not_expressed
LOC106690469	LOC106690469	106690469	XM_014435922.2	XP_014291408.1	interferon-inducible double-stranded RNA-dependent protein kinase activator A homolog	0	0	0	0.0356421	1	tissue_specific	testes	0.0356421	0	Inf	0		not_expressed
LOC136796227	LOC136796227	136796227	XM_067049286.1	XP_066905387.1	uncharacterized protein	0	0	0	0.0355193	1	tissue_specific	testes	0.0355193	0	Inf	0		not_expressed
LOC106690974	LOC106690974	106690974	XM_024362104.2	XP_024217872.2	putative odorant receptor 85d	0	0	0	0.0354454	1	tissue_specific	testes	0.0354454	0	Inf	0		not_expressed
LOC106688238	LOC106688238	106688238	XR_002945050.2	NA	uncharacterized lncRNA	0	0.0353024	0	0	1	tissue_specific	midgut	0.0353024	0	Inf	0		not_expressed
LOC106691632	LOC106691632	106691632	XM_067051686.1	XP_066907787.1	uncharacterized protein	0	0.0353024	0	0	1	tissue_specific	midgut	0.0353024	0	Inf	0		not_expressed
LOC136795875	LOC136795875	136795875	XR_010843578.1	NA	uncharacterized lncRNA	0	0	0	0.0352488	1	tissue_specific	testes	0.0352488	0	Inf	0		not_expressed
Eh	Eh	112210113	XM_024358527.1	XP_024214295.1	Eclosion hormone | eclosion hormone	0	0	0	0.0351749	1	tissue_specific	testes	0.0351749	0	Inf	0		not_expressed
LOC136795771	LOC136795771	136795771	XM_067047472.1	XP_066903573.1	uncharacterized protein	0	0	0	0.0351749	1	tissue_specific	testes	0.0351749	0	Inf	0		not_expressed
LOC136796358	LOC136796358	136796358	XM_067049879.1	XP_066905980.1	odorant receptor 49b-like	0	0	0	0.0351749	1	tissue_specific	testes	0.0351749	0	Inf	0		not_expressed
LOC136795144	LOC136795144	136795144	XM_067044778.1	XP_066900879.1	odorant receptor 4-like	0	0	0	0.0350521	1	tissue_specific	testes	0.0350521	0	Inf	0		not_expressed
LOC106681354	LOC106681354	106681354	XM_014421629.3	XP_014277115.1	ejaculatory bulb-specific protein 3	0	0	0	0.0349782	1	tissue_specific	testes	0.0349782	0	Inf	0		not_expressed
LOC106690502	LOC106690502	106690502	XM_067049211.1	XP_066905312.1	facilitated trehalose transporter Tret1	0	0	0	0.0349782	1	tissue_specific	testes	0.0349782	0	Inf	0		not_expressed
LOC106680050	LOC106680050	106680050	XM_014419509.2	XP_014274995.1	Armadillo repeat-containing protein gudu | armadillo repeat-containing protein gudu	0	0	0	0.0349043	1	tissue_specific	testes	0.0349043	0	Inf	0		not_expressed
LOC106684011	LOC106684011	106684011	XR_010843527.1	NA	uncharacterized protein	0	0	0	0.0349043	1	tissue_specific	testes	0.0349043	0	Inf	0		not_expressed
LOC136795588	LOC136795588	136795588	XR_010843208.1	NA	uncharacterized lncRNA	0	0	0	0.0349043	1	tissue_specific	testes	0.0349043	0	Inf	0		not_expressed
LOC136796013	LOC136796013	136796013	XR_010843712.1	NA	uncharacterized lncRNA	0	0	0	0.0347077	1	tissue_specific	testes	0.0347077	0	Inf	0		not_expressed
LOC136796875	LOC136796875	136796875	XM_067051885.1	XP_066907986.1	ATP-dependent RNA helicase glh-2-like	0	0	0	0.0347077	1	tissue_specific	testes	0.0347077	0	Inf	0		not_expressed
LOC136796655	LOC136796655	136796655	XM_067050966.1	XP_066907067.1	uncharacterized protein	0	0	0	0.034511	1	tissue_specific	testes	0.034511	0	Inf	0		not_expressed
LOC136796710	LOC136796710	136796710	XM_067051148.1	XP_066907249.1	uncharacterized protein	0	0	0	0.034511	1	tissue_specific	testes	0.034511	0	Inf	0		not_expressed
CheA84a	CheA84a	136795574	XM_067046591.1	XP_066902692.1	Chemosensory protein A 84a | uncharacterized protein CheA84a	0	0	0	0.0344371	1	tissue_specific	testes	0.0344371	0	Inf	0		not_expressed
LOC106678031	LOC106678031	106678031	XM_014416308.2	XP_014271794.1	cuticle protein 7-like	0	0	0	0.0342405	1	tissue_specific	testes	0.0342405	0	Inf	0		not_expressed
LOC106682342	LOC106682342	106682342	XM_014423145.2	XP_014278631.1	endocuticle structural glycoprotein SgAbd-4	0	0	0	0.0342405	1	tissue_specific	testes	0.0342405	0	Inf	0		not_expressed
LOC106683001	LOC106683001	106683001	XM_014424197.2	XP_014279683.2	adult-specific cuticular protein ACP-20-like	0	0	0	0.0342405	1	tissue_specific	testes	0.0342405	0	Inf	0		not_expressed
LOC136797308	LOC136797308	136797308	XM_067053532.1	XP_066909633.1	uncharacterized protein	0	0	0	0.0342405	1	tissue_specific	testes	0.0342405	0	Inf	0		not_expressed
LOC106685358	LOC106685358	106685358	XM_024361830.2	XP_024217598.2	LOW QUALITY PROTEIN: NADH-ubiquinone oxidoreductase chain 5-like | NADH-ubiquinone oxidoreductase chain 5-like	0	0	0	0.0339699	1	tissue_specific	testes	0.0339699	0	Inf	0		not_expressed
LOC136795589	LOC136795589	136795589	XR_010843209.1	NA	uncharacterized lncRNA	0	0	0	0.0339699	1	tissue_specific	testes	0.0339699	0	Inf	0		not_expressed
LOC136795733	LOC136795733	136795733	XM_067047257.1	XP_066903358.1	pickpocket protein 28-like	0	0	0	0.0339699	1	tissue_specific	testes	0.0339699	0	Inf	0		not_expressed
LOC136796436	LOC136796436	136796436	XR_010844157.1	NA	uncharacterized lncRNA	0	0	0	0.0339699	1	tissue_specific	testes	0.0339699	0	Inf	0		not_expressed
LOC106687070	LOC106687070	106687070	XR_001344117.2	NA	uncharacterized lncRNA	0	0.0336113	0	0	1	tissue_specific	midgut	0.0336113	0	Inf	0		not_expressed
LOC136795953	LOC136795953	136795953	XR_010843654.1	NA	uncharacterized lncRNA	0	0.0336113	0	0	1	tissue_specific	midgut	0.0336113	0	Inf	0		not_expressed
LOC136797264	LOC136797264	136797264	XM_067053344.1	XP_066909445.1	uncharacterized protein	0	0.0336113	0	0	1	tissue_specific	midgut	0.0336113	0	Inf	0		not_expressed
LOC136796426	LOC136796426	136796426	XM_067050141.1	XP_066906242.1	cuticle protein 18.6-like	0.0331999	0	0	0	1	tissue_specific	brain	0.0331999	0	Inf	0		not_expressed
LOC106687580	LOC106687580	106687580	XM_014431554.3	XP_014287040.3	odorant receptor 4	0.0328056	0	0	0	1	tissue_specific	brain	0.0328056	0	Inf	0		not_expressed
LOC106691882	LOC106691882	106691882	XM_014437784.1,XM_014437785.1	XP_014293270.1,XP_014293271.1	uncharacterized protein isoform X1 | uncharacterized protein isoform X2 | uncharacterized protein, transcript variant X1 | uncharacterized protein, transcript variant X2	0.0328056	0	0	0	1	tissue_specific	brain	0.0328056	0	Inf	0		not_expressed
LOC106681451	LOC106681451	106681451	XM_014421776.2	XP_014277262.1	serine-rich adhesin for platelets	0.0324113	0	0	0	1	tissue_specific	brain	0.0324113	0	Inf	0		not_expressed
LOC136796779	LOC136796779	136796779	XR_010844525.1	NA	uncharacterized lncRNA	0.0324113	0	0	0	1	tissue_specific	brain	0.0324113	0	Inf	0		not_expressed
LOC136796186	LOC136796186	136796186	XR_010843888.1	NA	uncharacterized lncRNA	0.032017	0	0	0	1	tissue_specific	brain	0.032017	0	Inf	0		not_expressed
LOC106683015	LOC106683015	106683015	XM_014424217.2	XP_014279703.1	adult-specific cuticular protein ACP-20-like	0	0	0.0310116	0	1	tissue_specific	salivary	0.0310116	0	Inf	0		not_expressed
LOC112210712	LOC112210712	112210712	XM_067050459.1	XP_066906560.1	uncharacterized protein	0	0	0	0.0290447	1	tissue_specific	testes	0.0290447	0	Inf	0		not_expressed
LOC136795099	LOC136795099	136795099	XM_067044615.1	XP_066900716.1	uncharacterized protein	0	0	0	0.0290447	1	tissue_specific	testes	0.0290447	0	Inf	0		not_expressed
LOC136796218	LOC136796218	136796218	XM_067049270.1	XP_066905371.1	uncharacterized protein	0	0	0	0.0286514	1	tissue_specific	testes	0.0286514	0	Inf	0		not_expressed
LOC136796544	LOC136796544	136796544	XM_067050541.1	XP_066906642.1	uncharacterized protein	0	0	0	0.0286514	1	tissue_specific	testes	0.0286514	0	Inf	0		not_expressed
LOC136796800	LOC136796800	136796800	XR_010844548.1	NA	uncharacterized lncRNA	0	0	0	0.0286514	1	tissue_specific	testes	0.0286514	0	Inf	0		not_expressed
LOC106682225	LOC106682225	106682225	XR_010844802.1	NA	uncharacterized lncRNA	0	0	0.0286377	0	1	tissue_specific	salivary	0.0286377	0	Inf	0		not_expressed
LOC136795346	LOC136795346	136795346	XM_067045561.1	XP_066901662.1	uncharacterized protein	0	0	0.0286377	0	1	tissue_specific	salivary	0.0286377	0	Inf	0		not_expressed
TRNAY.GUA_16						0	0	0.0286377	0	1	tissue_specific	salivary	0.0286377	0	Inf	0		not_expressed
LOC106689284	LOC106689284	106689284	XM_014434181.2	XP_014289667.1	mantle protein	0	0	0	0.0285775	1	tissue_specific	testes	0.0285775	0	Inf	0		not_expressed
LOC106681911	LOC106681911	106681911	XM_067050390.1	XP_066906491.1	calphotin	0	0	0	0.0284548	1	tissue_specific	testes	0.0284548	0	Inf	0		not_expressed
LOC106690872	LOC106690872	106690872	XM_014436460.2	XP_014291946.1	uncharacterized protein	0	0	0	0.0284548	1	tissue_specific	testes	0.0284548	0	Inf	0		not_expressed
LOC106689210	LOC106689210	106689210	XM_067051299.1	XP_066907400.1	uncharacterized protein	0	0	0	0.0283809	1	tissue_specific	testes	0.0283809	0	Inf	0		not_expressed
LOC106689573	LOC106689573	106689573	XR_001344465.2	NA	uncharacterized lncRNA	0	0	0	0.0283809	1	tissue_specific	testes	0.0283809	0	Inf	0		not_expressed
LOC106686331	LOC106686331	106686331	XM_014429562.2	XP_014285048.1	mantle protein	0	0	0	0.0282581	1	tissue_specific	testes	0.0282581	0	Inf	0		not_expressed
LOC106677027	LOC106677027	106677027	XR_001342537.2	NA	uncharacterized lncRNA	0	0	0	0.0281842	1	tissue_specific	testes	0.0281842	0	Inf	0		not_expressed
LOC106679349	LOC106679349	106679349	XM_014418460.2	XP_014273946.2	glutathione S-transferase	0	0	0	0.0281842	1	tissue_specific	testes	0.0281842	0	Inf	0		not_expressed
LOC106685853	LOC106685853	106685853	XM_067053397.1	XP_066909498.1	LOW QUALITY PROTEIN: NADH-ubiquinone oxidoreductase chain 1-like | NADH-ubiquinone oxidoreductase chain 1-like	0	0	0	0.0281842	1	tissue_specific	testes	0.0281842	0	Inf	0		not_expressed
LOC106688151	LOC106688151	106688151	XM_014432477.1	XP_014287963.1	fructose-bisphosphate aldolase	0	0	0	0.0281842	1	tissue_specific	testes	0.0281842	0	Inf	0		not_expressed
LOC106688592	LOC106688592	106688592	XR_010843311.1,XR_010843312.1,XR_010843313.1	NA	uncharacterized protein, transcript variant X1 | uncharacterized protein, transcript variant X2 | uncharacterized protein, transcript variant X3	0	0	0	0.0281842	1	tissue_specific	testes	0.0281842	0	Inf	0		not_expressed
LOC106688914	LOC106688914	106688914	XM_014433614.3	XP_014289100.1	protein takeout	0	0	0	0.0281842	1	tissue_specific	testes	0.0281842	0	Inf	0		not_expressed
LOC136796030	LOC136796030	136796030	XR_010843722.1,XR_010843723.1	NA	uncharacterized lncRNA, transcript variant X1 | uncharacterized lncRNA, transcript variant X2	0	0	0	0.0281842	1	tissue_specific	testes	0.0281842	0	Inf	0		not_expressed
LOC106687622	LOC106687622	106687622	XM_014431607.3	XP_014287093.3	protein takeout	0	0	0	0.0281103	1	tissue_specific	testes	0.0281103	0	Inf	0		not_expressed
TRNAH.GUG_7						0	0	0	0.0281103	1	tissue_specific	testes	0.0281103	0	Inf	0		not_expressed
LOC106681877	LOC106681877	106681877	XR_001343315.1	NA	uncharacterized lncRNA	0	0	0	0.0279876	1	tissue_specific	testes	0.0279876	0	Inf	0		not_expressed
LOC106687183	LOC106687183	106687183	XM_014430919.1	XP_014286405.1	lamprin 1.8-10-like	0	0	0	0.0279876	1	tissue_specific	testes	0.0279876	0	Inf	0		not_expressed
LOC136795795	LOC136795795	136795795	XM_067047559.1	XP_066903660.1	uncharacterized protein	0	0	0	0.0279876	1	tissue_specific	testes	0.0279876	0	Inf	0		not_expressed
LOC136796644	LOC136796644	136796644	XR_010844404.1	NA	uncharacterized lncRNA	0	0	0	0.0279876	1	tissue_specific	testes	0.0279876	0	Inf	0		not_expressed
LOC106684197	LOC106684197	106684197	XM_014426136.2	XP_014281622.1	angiomotin	0	0	0	0.0279137	1	tissue_specific	testes	0.0279137	0	Inf	0		not_expressed
LOC106691031	LOC106691031	106691031	XM_014436675.1,XM_014436676.1	XP_014292161.1,XP_014292162.1	uncharacterized protein isoform X1 | uncharacterized protein isoform X2 | uncharacterized protein, transcript variant X1 | uncharacterized protein, transcript variant X2	0	0	0	0.0279137	1	tissue_specific	testes	0.0279137	0	Inf	0		not_expressed
LOC106681188	LOC106681188	106681188	XM_014421381.1	XP_014276867.1	uncharacterized protein	0	0	0	0.027717	1	tissue_specific	testes	0.027717	0	Inf	0		not_expressed
TRNAH.GUG_2						0	0	0	0.027717	1	tissue_specific	testes	0.027717	0	Inf	0		not_expressed
LOC106683914	LOC106683914	106683914	XM_014425668.1	XP_014281154.1	uncharacterized protein	0	0	0	0.0276431	1	tissue_specific	testes	0.0276431	0	Inf	0		not_expressed
LOC106686318	LOC106686318	106686318	XR_010844004.1,XR_010844005.1,XR_010844006.1	NA	uncharacterized protein, transcript variant X1 | uncharacterized protein, transcript variant X2 | uncharacterized protein, transcript variant X3	0	0	0	0.0276431	1	tissue_specific	testes	0.0276431	0	Inf	0		not_expressed
LOC106690501	LOC106690501	106690501	XM_067049212.1	XP_066905313.1	facilitated trehalose transporter Tret1	0	0	0	0.0276431	1	tissue_specific	testes	0.0276431	0	Inf	0		not_expressed
LOC106690844	LOC106690844	106690844	XM_014436424.1	XP_014291910.1	uncharacterized protein	0	0	0	0.0276431	1	tissue_specific	testes	0.0276431	0	Inf	0		not_expressed
LOC106677780	LOC106677780	106677780	XM_014415896.1	XP_014271382.1	cuticle protein 21-like	0	0	0	0.0271759	1	tissue_specific	testes	0.0271759	0	Inf	0		not_expressed
LOC106689490	LOC106689490	106689490	XM_014434465.1	XP_014289951.1	uncharacterized protein	0	0	0	0.0271759	1	tissue_specific	testes	0.0271759	0	Inf	0		not_expressed
LOC136795161	LOC136795161	136795161	XM_067044857.1	XP_066900958.1	uncharacterized protein	0	0	0	0.0271759	1	tissue_specific	testes	0.0271759	0	Inf	0		not_expressed
LOC106681935	LOC106681935	106681935	XR_001343330.3	NA	uncharacterized lncRNA	0.0251957	0	0	0	1	tissue_specific	brain	0.0251957	0	Inf	0		not_expressed
LOC106683679	LOC106683679	106683679	XM_067048210.1,XM_067048211.1	XP_066904311.1,XP_066904312.1	odorant receptor 10-like isoform X1 | odorant receptor 10-like, transcript variant X1 | odorant receptor 10-like, transcript variant X2 | uncharacterized protein isoform X2	0.0251957	0	0	0	1	tissue_specific	brain	0.0251957	0	Inf	0		not_expressed
LOC106684789	LOC106684789	106684789	XM_014427062.1	XP_014282548.1	uncharacterized protein	0.0251957	0	0	0	1	tissue_specific	brain	0.0251957	0	Inf	0		not_expressed
LOC136796891	LOC136796891	136796891	XM_067051933.1	XP_066908034.1	uncharacterized protein	0.0251957	0	0	0	1	tissue_specific	brain	0.0251957	0	Inf	0		not_expressed
LOC106684724	LOC106684724	106684724	XR_001343730.1,XR_001343731.2	NA	uncharacterized lncRNA, transcript variant X1 | uncharacterized lncRNA, transcript variant X2	0.0248014	0	0	0	1	tissue_specific	brain	0.0248014	0	Inf	0		not_expressed
LOC106692732	LOC106692732	106692732	XR_001344997.2	NA	uncharacterized lncRNA	0.0248014	0	0	0	1	tissue_specific	brain	0.0248014	0	Inf	0		not_expressed
LOC136795372	LOC136795372	136795372	XR_010842964.1	NA	uncharacterized lncRNA	0	0	0.024499	0	1	tissue_specific	salivary	0.024499	0	Inf	0		not_expressed
LOC136797003	LOC136797003	136797003	XM_067052356.1	XP_066908457.1	odorant receptor 46a-like	0	0	0.024499	0	1	tissue_specific	salivary	0.024499	0	Inf	0		not_expressed
LOC106683991	LOC106683991	106683991	XM_014425790.1	XP_014281276.1	ribonuclease H-like	0.0244071	0	0	0	1	tissue_specific	brain	0.0244071	0	Inf	0		not_expressed
LOC106690147	LOC106690147	106690147	XM_067045417.1	XP_066901518.1	DUF1676 domain-containing protein Osi18 | uncharacterized protein	0.0244071	0	0	0	1	tissue_specific	brain	0.0244071	0	Inf	0		not_expressed
LOC136795304	LOC136795304	136795304	XM_067045439.1	XP_066901540.1	general transcription factor II-I repeat domain-containing protein 2B-like	0.0244071	0	0	0	1	tissue_specific	brain	0.0244071	0	Inf	0		not_expressed
LOC106691327	LOC106691327	106691327	XR_001344765.3	NA	uncharacterized lncRNA	0	0.0240986	0	0	1	tissue_specific	midgut	0.0240986	0	Inf	0		not_expressed
LOC136795905	LOC136795905	136795905	XR_010843620.1	NA	uncharacterized lncRNA	0	0.0240986	0	0	1	tissue_specific	midgut	0.0240986	0	Inf	0		not_expressed
LOC106687382	LOC106687382	106687382	XR_001344158.3	NA	uncharacterized lncRNA	0.0240127	0	0	0	1	tissue_specific	brain	0.0240127	0	Inf	0		not_expressed
LOC106691474	LOC106691474	106691474	XM_014437256.1	XP_014292742.1	uncharacterized protein	0.0240127	0	0	0	1	tissue_specific	brain	0.0240127	0	Inf	0		not_expressed
LOC136795384	LOC136795384	136795384	XM_067045744.1	XP_066901845.1	uncharacterized protein	0.0240127	0	0	0	1	tissue_specific	brain	0.0240127	0	Inf	0		not_expressed
LOC106687009	LOC106687009	106687009	XM_014430646.2,XM_014430647.2	XP_014286132.1,XP_014286133.1	serine/threonine-protein kinase Nek8 isoform X1 | serine/threonine-protein kinase Nek8 isoform X2 | serine/threonine-protein kinase Nek8, transcript variant X1 | serine/threonine-protein kinase Nek8, transcript variant X2	0	0.0233239	0	0	1	tissue_specific	midgut	0.0233239	0	Inf	0		not_expressed
LOC136795995	LOC136795995	136795995	XR_010843688.1	NA	uncharacterized lncRNA	0	0.0232531	0	0	1	tissue_specific	midgut	0.0232531	0	Inf	0		not_expressed
LOC106683270	LOC106683270	106683270	XR_010843340.1	NA	uncharacterized lncRNA	0	0.0225492	0	0	1	tissue_specific	midgut	0.0225492	0	Inf	0		not_expressed
LOC136796303	LOC136796303	136796303	XM_067049719.1	XP_066905820.1	cuticle protein 19-like	0	0.0224784	0	0	1	tissue_specific	midgut	0.0224784	0	Inf	0		not_expressed
LOC106678071	LOC106678071	106678071	XR_001342696.2	NA	uncharacterized lncRNA	0	0.0224075	0	0	1	tissue_specific	midgut	0.0224075	0	Inf	0		not_expressed
LOC136795723	LOC136795723	136795723	XM_067047239.1	XP_066903340.1	uncharacterized protein	0	0.0224075	0	0	1	tissue_specific	midgut	0.0224075	0	Inf	0		not_expressed
LOC136796962	LOC136796962	136796962	XM_067052187.1	XP_066908288.1	uncharacterized protein	0	0.0224075	0	0	1	tissue_specific	midgut	0.0224075	0	Inf	0		not_expressed
LOC106680299	LOC106680299	106680299	XR_002945720.2	NA	uncharacterized lncRNA	0	0	0	0.0217835	1	tissue_specific	testes	0.0217835	0	Inf	0		not_expressed
LOC106692846	LOC106692846	106692846	XM_014439050.2	XP_014294536.1	uncharacterized protein	0	0	0	0.0217835	1	tissue_specific	testes	0.0217835	0	Inf	0		not_expressed
LOC136795791	LOC136795791	136795791	XM_067047540.1	XP_066903641.1	uncharacterized protein	0	0	0	0.0217835	1	tissue_specific	testes	0.0217835	0	Inf	0		not_expressed
LOC136796955	LOC136796955	136796955	XR_010844744.1	NA	uncharacterized lncRNA	0	0	0	0.0217835	1	tissue_specific	testes	0.0217835	0	Inf	0		not_expressed
LOC136797219	LOC136797219	136797219	XM_067053187.1	XP_066909288.1	uncharacterized protein	0	0	0	0.0217835	1	tissue_specific	testes	0.0217835	0	Inf	0		not_expressed
LOC106683273	LOC106683273	106683273	XM_014424639.2	XP_014280125.1	cuticle protein 7	0	0	0	0.0215869	1	tissue_specific	testes	0.0215869	0	Inf	0		not_expressed
LOC106687176	LOC106687176	106687176	XM_014430910.1	XP_014286396.1	cuticle protein 6.4	0	0	0	0.0215869	1	tissue_specific	testes	0.0215869	0	Inf	0		not_expressed
LOC136795443	LOC136795443	136795443	XM_067046021.1	XP_066902122.1	uncharacterized protein	0	0	0	0.0215869	1	tissue_specific	testes	0.0215869	0	Inf	0		not_expressed
LOC136796225	LOC136796225	136796225	XR_010843917.1	NA	uncharacterized lncRNA	0	0	0	0.0215869	1	tissue_specific	testes	0.0215869	0	Inf	0		not_expressed
LOC136796328	LOC136796328	136796328	XR_010844032.1	NA	uncharacterized lncRNA	0	0	0	0.0215869	1	tissue_specific	testes	0.0215869	0	Inf	0		not_expressed
LOC136797007	LOC136797007	136797007	XM_067052373.1	XP_066908474.1	uncharacterized protein	0	0	0	0.0215869	1	tissue_specific	testes	0.0215869	0	Inf	0		not_expressed
LOC136796113	LOC136796113	136796113	XM_067048860.1	XP_066904961.1	uncharacterized protein	0	0	0	0.0213903	1	tissue_specific	testes	0.0213903	0	Inf	0		not_expressed
TRNAL.UAA_2						0	0	0	0.0213903	1	tissue_specific	testes	0.0213903	0	Inf	0		not_expressed
LOC106679088	LOC106679088	106679088	XM_014418042.1	XP_014273528.1	jerky protein homolog-like	0	0	0	0.0213163	1	tissue_specific	testes	0.0213163	0	Inf	0		not_expressed
LOC106689257	LOC106689257	106689257	XM_014434153.1	XP_014289639.1	histone-lysine N-methyltransferase SETMAR-like	0	0	0	0.0213163	1	tissue_specific	testes	0.0213163	0	Inf	0		not_expressed
LOC136795026	LOC136795026	136795026	XR_010845185.1	NA	uncharacterized lncRNA	0	0	0	0.0213163	1	tissue_specific	testes	0.0213163	0	Inf	0		not_expressed
LOC136795879	LOC136795879	136795879	XR_010843580.1,XR_010843581.1,XR_010843582.1	NA	uncharacterized lncRNA, transcript variant X1 | uncharacterized lncRNA, transcript variant X2 | uncharacterized lncRNA, transcript variant X3	0	0	0	0.0213163	1	tissue_specific	testes	0.0213163	0	Inf	0		not_expressed
LOC106685112	LOC106685112	106685112	XM_014427629.2	XP_014283115.1	uncharacterized protein	0	0	0	0.0211936	1	tissue_specific	testes	0.0211936	0	Inf	0		not_expressed
LOC136796646	LOC136796646	136796646	XR_010844406.1	NA	uncharacterized lncRNA	0	0	0	0.0211936	1	tissue_specific	testes	0.0211936	0	Inf	0		not_expressed
LOC136796855	LOC136796855	136796855	XM_067051807.1	XP_066907908.1	zinc finger Y-chromosomal protein-like	0	0	0	0.0211936	1	tissue_specific	testes	0.0211936	0	Inf	0		not_expressed
LOC106688469	LOC106688469	106688469	XM_014432950.1	XP_014288436.1	uncharacterized protein	0	0	0	0.0211197	1	tissue_specific	testes	0.0211197	0	Inf	0		not_expressed
LOC106692585	LOC106692585	106692585	XR_001344985.3	NA	uncharacterized lncRNA	0	0	0	0.0211197	1	tissue_specific	testes	0.0211197	0	Inf	0		not_expressed
LOC106692855	LOC106692855	106692855	XM_067051124.1	XP_066907225.1	arylalkylamine N-acetyltransferase 1	0	0	0	0.0211197	1	tissue_specific	testes	0.0211197	0	Inf	0		not_expressed
LOC136795846	LOC136795846	136795846	XM_067047716.1	XP_066903817.1	uncharacterized protein	0	0	0	0.0211197	1	tissue_specific	testes	0.0211197	0	Inf	0		not_expressed
LOC106686561	LOC106686561	106686561	XM_014429934.1	XP_014285420.1	uncharacterized protein	0	0	0	0.0209231	1	tissue_specific	testes	0.0209231	0	Inf	0		not_expressed
LOC106688450	LOC106688450	106688450	XM_014432918.1	XP_014288404.1	uncharacterized protein	0	0	0	0.0209231	1	tissue_specific	testes	0.0209231	0	Inf	0		not_expressed
LOC112211311	LOC112211311	112211311	XR_010843423.1	NA	uncharacterized protein	0	0	0	0.0209231	1	tissue_specific	testes	0.0209231	0	Inf	0		not_expressed
LOC136795969	LOC136795969	136795969	XM_067048225.1	XP_066904326.1	odorant receptor 33a-like	0	0	0	0.0209231	1	tissue_specific	testes	0.0209231	0	Inf	0		not_expressed
LOC136797276	LOC136797276	136797276	XR_010845131.1	NA	uncharacterized lncRNA	0	0	0	0.0209231	1	tissue_specific	testes	0.0209231	0	Inf	0		not_expressed
LOC136796111	LOC136796111	136796111	XM_067048855.1	XP_066904956.1	uncharacterized protein	0	0	0	0.0208491	1	tissue_specific	testes	0.0208491	0	Inf	0		not_expressed
LOC136796200	LOC136796200	136796200	XM_067049201.1	XP_066905302.1	uncharacterized protein	0	0	0	0.0208491	1	tissue_specific	testes	0.0208491	0	Inf	0		not_expressed
LOC106682491	LOC106682491	106682491	XM_014423375.2,XM_067047503.1	XP_014278861.1,XP_066903604.1	cytochrome P450 6k1 isoform X1 | cytochrome P450 6k1 isoform X2 | cytochrome P450 6k1, transcript variant X1 | cytochrome P450 6k1, transcript variant X2	0	0	0	0.0206525	1	tissue_specific	testes	0.0206525	0	Inf	0		not_expressed
LOC106690914	LOC106690914	106690914	XM_014436511.2	XP_014291997.1	uncharacterized protein	0	0	0	0.0206525	1	tissue_specific	testes	0.0206525	0	Inf	0		not_expressed
LOC136795810	LOC136795810	136795810	XR_010843487.1	NA	uncharacterized lncRNA	0	0	0	0.0206525	1	tissue_specific	testes	0.0206525	0	Inf	0		not_expressed
LOC136796477	LOC136796477	136796477	XM_067050299.1	XP_066906400.1	uncharacterized protein	0	0	0	0.0206525	1	tissue_specific	testes	0.0206525	0	Inf	0		not_expressed
LOC136796766	LOC136796766	136796766	XM_067051409.1	XP_066907510.1	fibril-forming collagen alpha chain-like	0	0	0	0.0206525	1	tissue_specific	testes	0.0206525	0	Inf	0		not_expressed
TRNAL.UAA_3						0	0	0	0.0206525	1	tissue_specific	testes	0.0206525	0	Inf	0		not_expressed
LOC106691504	LOC106691504	106691504	XM_067048832.1	XP_066904933.1	uncharacterized protein	0	0	0	0.0203819	1	tissue_specific	testes	0.0203819	0	Inf	0		not_expressed
LOC106690496	LOC106690496	106690496	XR_001344631.3	NA	uncharacterized lncRNA	0	0	0.018762	0	1	tissue_specific	salivary	0.018762	0	Inf	0		not_expressed
LOC112210607	LOC112210607	112210607	XR_002945233.1	NA	5S ribosomal RNA	0	0	0.018762	0	1	tissue_specific	salivary	0.018762	0	Inf	0		not_expressed
LOC112210669	LOC112210669	112210669	XR_002945254.1	NA	small nucleolar RNA SNORD79	0	0	0.018762	0	1	tissue_specific	salivary	0.018762	0	Inf	0		not_expressed
LOC136795266	LOC136795266	136795266	XR_010842840.1	NA	uncharacterized lncRNA	0	0	0.018762	0	1	tissue_specific	salivary	0.018762	0	Inf	0		not_expressed
LOC136796922	LOC136796922	136796922	XM_067052085.1	XP_066908186.1	histone-lysine N-methyltransferase SETMAR-like	0	0	0.018762	0	1	tissue_specific	salivary	0.018762	0	Inf	0		not_expressed
LOC136796949	LOC136796949	136796949	XM_067052157.1	XP_066908258.1	odorant receptor 10-like	0	0	0.018762	0	1	tissue_specific	salivary	0.018762	0	Inf	0		not_expressed
TRNAA.AGC_7						0	0	0.018762	0	1	tissue_specific	salivary	0.018762	0	Inf	0		not_expressed
LOC106677765	LOC106677765	106677765	XM_014415877.3	XP_014271363.1	larval cuticle protein A2B-like	0.0167971	0	0	0	1	tissue_specific	brain	0.0167971	0	Inf	0		not_expressed
LOC106678954	LOC106678954	106678954	XM_014417826.2	XP_014273312.1	histidine-rich protein PFHRP-II	0.0167971	0	0	0	1	tissue_specific	brain	0.0167971	0	Inf	0		not_expressed
LOC106687258	LOC106687258	106687258	XM_014431034.2	XP_014286520.1	serine/threonine-protein phosphatase 6 regulatory ankyrin repeat subunit B	0.0167971	0	0	0	1	tissue_specific	brain	0.0167971	0	Inf	0		not_expressed
LOC106687581	LOC106687581	106687581	XM_014431555.3	XP_014287041.1	uncharacterized protein	0.0167971	0	0	0	1	tissue_specific	brain	0.0167971	0	Inf	0		not_expressed
LOC106691034	LOC106691034	106691034	XM_014436678.2	XP_014292164.1	zinc finger protein 512B	0.0167971	0	0	0	1	tissue_specific	brain	0.0167971	0	Inf	0		not_expressed
LOC112210753	LOC112210753	112210753	XR_002945291.1	NA	small nucleolar RNA SNORD96 family	0.0167971	0	0	0	1	tissue_specific	brain	0.0167971	0	Inf	0		not_expressed
LOC106683714	LOC106683714	106683714	XR_001343586.3	NA	uncharacterized lncRNA	0.0164028	0	0	0	1	tissue_specific	brain	0.0164028	0	Inf	0		not_expressed
LOC106681341	LOC106681341	106681341	XM_014421612.2	XP_014277098.1	facilitated trehalose transporter Tret1-like	0.0160085	0	0	0	1	tissue_specific	brain	0.0160085	0	Inf	0		not_expressed
LOC106685367	LOC106685367	106685367	XM_014427993.2	XP_014283479.1	ankyrin-1-like	0.0160085	0	0	0	1	tissue_specific	brain	0.0160085	0	Inf	0		not_expressed
LOC106686656	LOC106686656	106686656	XM_014430068.1	XP_014285554.1	uncharacterized protein	0.0160085	0	0	0	1	tissue_specific	brain	0.0160085	0	Inf	0		not_expressed
LOC106687630	LOC106687630	106687630	XM_014431616.1	XP_014287102.1	uncharacterized protein	0.0160085	0	0	0	1	tissue_specific	brain	0.0160085	0	Inf	0		not_expressed
LOC106690861	LOC106690861	106690861	XM_014436445.1,XM_067044844.1	XP_014291931.1,XP_066900945.1	facilitated trehalose transporter Tret1 isoform X1 | facilitated trehalose transporter Tret1 isoform X2 | facilitated trehalose transporter Tret1, transcript variant X1 | facilitated trehalose transporter Tret1, transcript variant X2	0.0160085	0	0	0	1	tissue_specific	brain	0.0160085	0	Inf	0		not_expressed
LOC106691775	LOC106691775	106691775	XM_014437666.1	XP_014293152.1	uncharacterized protein	0.0160085	0	0	0	1	tissue_specific	brain	0.0160085	0	Inf	0		not_expressed
LOC136795383	LOC136795383	136795383	XM_067045743.1	XP_066901844.1	uncharacterized protein	0.0160085	0	0	0	1	tissue_specific	brain	0.0160085	0	Inf	0		not_expressed
LOC136795432	LOC136795432	136795432	XM_067045992.1	XP_066902093.1	uncharacterized protein	0.0160085	0	0	0	1	tissue_specific	brain	0.0160085	0	Inf	0		not_expressed
LOC136796166	LOC136796166	136796166	XM_067049078.1	XP_066905179.1	uncharacterized protein	0.0160085	0	0	0	1	tissue_specific	brain	0.0160085	0	Inf	0		not_expressed
LOC106681353	LOC106681353	106681353	XM_014421628.3	XP_014277114.1	ejaculatory bulb-specific protein 3	0	0	0	0.0145224	1	tissue_specific	testes	0.0145224	0	Inf	0		not_expressed
LOC106685578	LOC106685578	106685578	XM_014428339.1	XP_014283825.1	pupal cuticle protein-like	0	0	0	0.0145224	1	tissue_specific	testes	0.0145224	0	Inf	0		not_expressed
LOC106686439	LOC106686439	106686439	XM_014429752.2	XP_014285238.1	uncharacterized protein	0	0	0	0.0145224	1	tissue_specific	testes	0.0145224	0	Inf	0		not_expressed
LOC106688539	LOC106688539	106688539	XM_024360261.2,XM_067053229.1	XP_024216029.1,XP_066909330.1	uncharacterized protein | uncharacterized protein, transcript variant X1 | uncharacterized protein, transcript variant X2	0	0	0	0.0145224	1	tissue_specific	testes	0.0145224	0	Inf	0		not_expressed
LOC106690503	LOC106690503	106690503	XM_014435940.1	XP_014291426.1	general transcription factor II-I repeat domain-containing protein 2A-like	0	0	0	0.0145224	1	tissue_specific	testes	0.0145224	0	Inf	0		not_expressed
LOC106690668	LOC106690668	106690668	XM_014436175.1	XP_014291661.1	uncharacterized protein	0	0	0	0.0145224	1	tissue_specific	testes	0.0145224	0	Inf	0		not_expressed
LOC106690669	LOC106690669	106690669	XM_014436177.1	XP_014291663.1	mantle protein-like	0	0	0	0.0145224	1	tissue_specific	testes	0.0145224	0	Inf	0		not_expressed
LOC106692364	LOC106692364	106692364	XM_067047043.1	XP_066903144.1	acanthoscurrin-2	0	0	0	0.0145224	1	tissue_specific	testes	0.0145224	0	Inf	0		not_expressed
LOC112210752	LOC112210752	112210752	XR_002945290.1	NA	small nucleolar RNA SNORD96 family	0	0	0	0.0145224	1	tissue_specific	testes	0.0145224	0	Inf	0		not_expressed
LOC136795836	LOC136795836	136795836	XM_067047690.1	XP_066903791.1	uncharacterized protein	0	0	0	0.0145224	1	tissue_specific	testes	0.0145224	0	Inf	0		not_expressed
LOC136795877	LOC136795877	136795877	XM_067047891.1	XP_066903992.1	uncharacterized protein	0	0	0	0.0145224	1	tissue_specific	testes	0.0145224	0	Inf	0		not_expressed
LOC136796642	LOC136796642	136796642	XR_010844402.1	NA	uncharacterized lncRNA	0	0	0	0.0145224	1	tissue_specific	testes	0.0145224	0	Inf	0		not_expressed
LOC136796951	LOC136796951	136796951	XR_010844740.1	NA	uncharacterized lncRNA	0	0	0	0.0145224	1	tissue_specific	testes	0.0145224	0	Inf	0		not_expressed
LOC136797231	LOC136797231	136797231	XR_010845065.1	NA	uncharacterized lncRNA	0	0	0	0.0145224	1	tissue_specific	testes	0.0145224	0	Inf	0		not_expressed
LOC106678574	LOC106678574	106678574	XM_014417153.3	XP_014272639.1	larval cuticle protein A2B-like	0	0	0	0.0143257	1	tissue_specific	testes	0.0143257	0	Inf	0		not_expressed
LOC136795098	LOC136795098	136795098	XR_010842643.1	NA	uncharacterized lncRNA	0	0	0	0.0143257	1	tissue_specific	testes	0.0143257	0	Inf	0		not_expressed
LOC136795214	LOC136795214	136795214	XM_067045049.1	XP_066901150.1	uncharacterized protein	0	0	0	0.0143257	1	tissue_specific	testes	0.0143257	0	Inf	0		not_expressed
LOC136795354	LOC136795354	136795354	XR_010842946.1	NA	uncharacterized lncRNA	0	0	0	0.0143257	1	tissue_specific	testes	0.0143257	0	Inf	0		not_expressed
LOC136795494	LOC136795494	136795494	XM_067046236.1	XP_066902337.1	uncharacterized protein	0	0	0	0.0143257	1	tissue_specific	testes	0.0143257	0	Inf	0		not_expressed
LOC136796208	LOC136796208	136796208	XR_010843902.1	NA	uncharacterized lncRNA	0	0	0	0.0143257	1	tissue_specific	testes	0.0143257	0	Inf	0		not_expressed
LOC136796862	LOC136796862	136796862	XM_067051845.1	XP_066907946.1	jerky protein-like	0	0	0	0.0143257	1	tissue_specific	testes	0.0143257	0	Inf	0		not_expressed
LOC136796995	LOC136796995	136796995	XM_067052346.1	XP_066908447.1	uncharacterized protein	0	0	0	0.0143257	1	tissue_specific	testes	0.0143257	0	Inf	0		not_expressed
LOC136797154	LOC136797154	136797154	XM_067052941.1	XP_066909042.1	uncharacterized protein	0	0	0	0.0143257	1	tissue_specific	testes	0.0143257	0	Inf	0		not_expressed
LOC106679144	LOC106679144	106679144	XM_014418125.2	XP_014273611.1	protein rtoA	0	0	0	0.0141291	1	tissue_specific	testes	0.0141291	0	Inf	0		not_expressed
LOC106679276	LOC106679276	106679276	XM_014418342.2	XP_014273828.1	uncharacterized protein	0	0	0	0.0141291	1	tissue_specific	testes	0.0141291	0	Inf	0		not_expressed
LOC106679923	LOC106679923	106679923	XM_014419322.2	XP_014274808.1	uncharacterized protein	0	0	0	0.0141291	1	tissue_specific	testes	0.0141291	0	Inf	0		not_expressed
LOC106680300	LOC106680300	106680300	XR_001343094.2	NA	uncharacterized lncRNA	0	0	0	0.0141291	1	tissue_specific	testes	0.0141291	0	Inf	0		not_expressed
LOC112210275	LOC112210275	112210275	XR_002945069.1	NA	U6 spliceosomal RNA	0	0	0	0.0141291	1	tissue_specific	testes	0.0141291	0	Inf	0		not_expressed
LOC112210950	LOC112210950	112210950	XM_024361634.2	XP_024217402.2	adult-specific cuticular protein ACP-20-like	0	0	0	0.0141291	1	tissue_specific	testes	0.0141291	0	Inf	0		not_expressed
LOC112211752	LOC112211752	112211752	XM_024363969.2	XP_024219737.1	ejaculatory bulb-specific protein 3	0	0	0	0.0141291	1	tissue_specific	testes	0.0141291	0	Inf	0		not_expressed
LOC112211812	LOC112211812	112211812	XR_002945734.1	NA	U5 spliceosomal RNA	0	0	0	0.0141291	1	tissue_specific	testes	0.0141291	0	Inf	0		not_expressed
LOC136795086	LOC136795086	136795086	XM_067044582.1	XP_066900683.1	uncharacterized protein	0	0	0	0.0141291	1	tissue_specific	testes	0.0141291	0	Inf	0		not_expressed
LOC136795318	LOC136795318	136795318	XM_067045490.1	XP_066901591.1	uncharacterized protein	0	0	0	0.0141291	1	tissue_specific	testes	0.0141291	0	Inf	0		not_expressed
LOC136795639	LOC136795639	136795639	XR_010843275.1	NA	uncharacterized lncRNA	0	0	0	0.0141291	1	tissue_specific	testes	0.0141291	0	Inf	0		not_expressed
LOC136795989	LOC136795989	136795989	XR_010843679.1	NA	uncharacterized lncRNA	0	0	0	0.0141291	1	tissue_specific	testes	0.0141291	0	Inf	0		not_expressed
LOC136796733	LOC136796733	136796733	XR_010844471.1	NA	uncharacterized lncRNA	0	0	0	0.0141291	1	tissue_specific	testes	0.0141291	0	Inf	0		not_expressed
TRNAE.CUC_1						0	0	0	0.0141291	1	tissue_specific	testes	0.0141291	0	Inf	0		not_expressed
TRNAT.UGU_1						0	0	0	0.0141291	1	tissue_specific	testes	0.0141291	0	Inf	0		not_expressed
LOC106691032	LOC106691032	106691032	XM_014436677.3	XP_014292163.1	E3 ubiquitin-protein ligase RNF12-B-like	0	0	0	0.0140552	1	tissue_specific	testes	0.0140552	0	Inf	0		not_expressed
LOC112211304	LOC112211304	112211304	XR_002945541.2	NA	U1 spliceosomal RNA	0	0	0	0.0140552	1	tissue_specific	testes	0.0140552	0	Inf	0		not_expressed
LOC136797037	LOC136797037	136797037	XM_067052476.1	XP_066908577.1	uncharacterized protein	0	0	0	0.0140552	1	tissue_specific	testes	0.0140552	0	Inf	0		not_expressed
LOC106678562	LOC106678562	106678562	XM_014417139.1	XP_014272625.1	pupal cuticle protein Edg-84A-like	0	0	0	0.0138585	1	tissue_specific	testes	0.0138585	0	Inf	0		not_expressed
LOC106685527	LOC106685527	106685527	XR_001343861.2	NA	uncharacterized lncRNA	0	0	0	0.0138585	1	tissue_specific	testes	0.0138585	0	Inf	0		not_expressed
LOC106688331	LOC106688331	106688331	XM_067052283.1	XP_066908384.1	uncharacterized protein	0	0	0	0.0138585	1	tissue_specific	testes	0.0138585	0	Inf	0		not_expressed
LOC106691028	LOC106691028	106691028	XM_014436671.3,XM_014436672.2	XP_014292157.1,XP_014292158.1	uncharacterized protein | uncharacterized protein, transcript variant X1 | uncharacterized protein, transcript variant X2	0	0	0	0.0138585	1	tissue_specific	testes	0.0138585	0	Inf	0		not_expressed
LOC106691652	LOC106691652	106691652	XM_067049559.1	XP_066905660.1	uncharacterized protein	0	0	0	0.0138585	1	tissue_specific	testes	0.0138585	0	Inf	0		not_expressed
LOC106692217	LOC106692217	106692217	XR_010843372.1	NA	uncharacterized protein	0	0	0	0.0138585	1	tissue_specific	testes	0.0138585	0	Inf	0		not_expressed
LOC112211926	LOC112211926	112211926	XR_002945767.1	NA	U6 spliceosomal RNA	0	0	0	0.0138585	1	tissue_specific	testes	0.0138585	0	Inf	0		not_expressed
LOC136795863	LOC136795863	136795863	XM_067047796.1	XP_066903897.1	uncharacterized protein	0	0	0	0.0138585	1	tissue_specific	testes	0.0138585	0	Inf	0		not_expressed
LOC136796669	LOC136796669	136796669	XR_010844420.1	NA	uncharacterized lncRNA	0	0	0	0.0138585	1	tissue_specific	testes	0.0138585	0	Inf	0		not_expressed
TRNAG.CCC						0	0	0	0.0138585	1	tissue_specific	testes	0.0138585	0	Inf	0		not_expressed
TRNAN.GUU_7						0	0	0	0.0138585	1	tissue_specific	testes	0.0138585	0	Inf	0		not_expressed
LOC106681186	LOC106681186	106681186	XM_014421379.2	XP_014276865.1	uncharacterized protein	0	0	0	0.013588	1	tissue_specific	testes	0.013588	0	Inf	0		not_expressed
LOC106684325	LOC106684325	106684325	XM_024360893.2	XP_024216661.2	odorant receptor 10-like	0	0	0	0.013588	1	tissue_specific	testes	0.013588	0	Inf	0		not_expressed
LOC106684563	LOC106684563	106684563	XM_067052854.1	XP_066908955.1	uncharacterized protein	0	0	0	0.013588	1	tissue_specific	testes	0.013588	0	Inf	0		not_expressed
LOC106686210	LOC106686210	106686210	XM_014429388.1	XP_014284874.1	uncharacterized protein	0	0	0	0.013588	1	tissue_specific	testes	0.013588	0	Inf	0		not_expressed
LOC106686703	LOC106686703	106686703	XM_014430143.1	XP_014285629.1	histone-lysine N-methyltransferase SETMAR-like	0	0	0	0.013588	1	tissue_specific	testes	0.013588	0	Inf	0		not_expressed
LOC106687184	LOC106687184	106687184	XM_014430920.2	XP_014286406.1	lamprin 1.8-10-like	0	0	0	0.013588	1	tissue_specific	testes	0.013588	0	Inf	0		not_expressed
LOC106687430	LOC106687430	106687430	XM_014431315.2	XP_014286801.1	endocuticle structural glycoprotein SgAbd-4	0	0	0	0.013588	1	tissue_specific	testes	0.013588	0	Inf	0		not_expressed
LOC106688509	LOC106688509	106688509	XM_014433002.1	XP_014288488.1	26S proteasome non-ATPase regulatory subunit 10-like	0	0	0	0.013588	1	tissue_specific	testes	0.013588	0	Inf	0		not_expressed
LOC106690279	LOC106690279	106690279	XM_014435649.1	XP_014291135.1	uncharacterized protein	0	0	0	0.013588	1	tissue_specific	testes	0.013588	0	Inf	0		not_expressed
LOC112211781	LOC112211781	112211781	XR_002945724.2	NA	U1 spliceosomal RNA	0	0	0	0.013588	1	tissue_specific	testes	0.013588	0	Inf	0		not_expressed
LOC136795418	LOC136795418	136795418	XM_067045940.1	XP_066902041.1	uncharacterized protein	0	0	0	0.013588	1	tissue_specific	testes	0.013588	0	Inf	0		not_expressed
LOC136795505	LOC136795505	136795505	XM_067046298.1	XP_066902399.1	uncharacterized protein	0	0	0	0.013588	1	tissue_specific	testes	0.013588	0	Inf	0		not_expressed
LOC136795850	LOC136795850	136795850	XM_067047731.1	XP_066903832.1	transcriptional repressor CTCF-like	0	0	0	0.013588	1	tissue_specific	testes	0.013588	0	Inf	0		not_expressed
LOC136796812	LOC136796812	136796812	XM_067051569.1	XP_066907670.1	uncharacterized protein	0	0	0	0.013588	1	tissue_specific	testes	0.013588	0	Inf	0		not_expressed
TRNAE.UUC_3						0	0	0	0.013588	1	tissue_specific	testes	0.013588	0	Inf	0		not_expressed
TRNAQ.CUG_6						0	0	0	0.013588	1	tissue_specific	testes	0.013588	0	Inf	0		not_expressed
LOC106678565	LOC106678565	106678565	XM_014417142.2	XP_014272628.1	uncharacterized protein	0	0	0.0122495	0	1	tissue_specific	salivary	0.0122495	0	Inf	0		not_expressed
LOC106680846	LOC106680846	106680846	XR_001343148.3,XR_010844784.1	NA	uncharacterized lncRNA, transcript variant X1 | uncharacterized lncRNA, transcript variant X2	0	0	0.0122495	0	1	tissue_specific	salivary	0.0122495	0	Inf	0		not_expressed
LOC106688379	LOC106688379	106688379	XM_014432799.1	XP_014288285.1	histone-lysine N-methyltransferase SETMAR-like	0	0	0.0122495	0	1	tissue_specific	salivary	0.0122495	0	Inf	0		not_expressed
LOC136795688	LOC136795688	136795688	XR_010843328.1	NA	uncharacterized lncRNA	0	0	0.0122495	0	1	tissue_specific	salivary	0.0122495	0	Inf	0		not_expressed
LOC136796143	LOC136796143	136796143	XR_010843844.1	NA	uncharacterized lncRNA	0	0	0.0122495	0	1	tissue_specific	salivary	0.0122495	0	Inf	0		not_expressed
TRNAM.CAU_8						0	0	0.0122495	0	1	tissue_specific	salivary	0.0122495	0	Inf	0		not_expressed
TRNAP.CGG_2						0	0	0.0122495	0	1	tissue_specific	salivary	0.0122495	0	Inf	0		not_expressed
LOC106690866	LOC106690866	106690866	XM_014436486.1	XP_014291972.1	uncharacterized protein	0	0.0120493	0	0	1	tissue_specific	midgut	0.0120493	0	Inf	0		not_expressed
LOC106690991	LOC106690991	106690991	XR_001344702.3	NA	uncharacterized lncRNA	0	0.0120493	0	0	1	tissue_specific	midgut	0.0120493	0	Inf	0		not_expressed
LOC136797190	LOC136797190	136797190	XM_067053090.1	XP_066909191.1	uncharacterized protein	0	0.0120493	0	0	1	tissue_specific	midgut	0.0120493	0	Inf	0		not_expressed
LOC136797300	LOC136797300	136797300	XR_010845158.1	NA	uncharacterized lncRNA	0	0.0120493	0	0	1	tissue_specific	midgut	0.0120493	0	Inf	0		not_expressed
TRNAF.GAA_4						0	0.0120493	0	0	1	tissue_specific	midgut	0.0120493	0	Inf	0		not_expressed
TRNAG.GCC_24						0	0.0120493	0	0	1	tissue_specific	midgut	0.0120493	0	Inf	0		not_expressed
LOC106690149	LOC106690149	106690149	XM_014435479.2	XP_014290965.1	glucose dehydrogenase [FAD, quinone]	0	0.0112746	0	0	1	tissue_specific	midgut	0.0112746	0	Inf	0		not_expressed
LOC106691328	LOC106691328	106691328	XR_001344766.3	NA	uncharacterized lncRNA	0	0.0112746	0	0	1	tissue_specific	midgut	0.0112746	0	Inf	0		not_expressed
LOC106691924	LOC106691924	106691924	XM_014437828.3	XP_014293314.1	uncharacterized protein	0	0.0112746	0	0	1	tissue_specific	midgut	0.0112746	0	Inf	0		not_expressed
LOC136795165	LOC136795165	136795165	XM_067044864.1	XP_066900965.1	DNA-binding protein HEXBP-like	0	0.0112746	0	0	1	tissue_specific	midgut	0.0112746	0	Inf	0		not_expressed
LOC136795699	LOC136795699	136795699	XR_010843342.1	NA	uncharacterized lncRNA	0	0.0112746	0	0	1	tissue_specific	midgut	0.0112746	0	Inf	0		not_expressed
LOC136795825	LOC136795825	136795825	XM_067047653.1	XP_066903754.1	uncharacterized protein	0	0.0112746	0	0	1	tissue_specific	midgut	0.0112746	0	Inf	0		not_expressed
LOC136795827	LOC136795827	136795827	XR_010843517.1	NA	uncharacterized lncRNA	0	0.0112746	0	0	1	tissue_specific	midgut	0.0112746	0	Inf	0		not_expressed
LOC136796079	LOC136796079	136796079	XR_010843774.1	NA	uncharacterized lncRNA	0	0.0112746	0	0	1	tissue_specific	midgut	0.0112746	0	Inf	0		not_expressed
LOC136797335	LOC136797335	136797335	XM_067053624.1	XP_066909725.1	uncharacterized protein	0	0.0112746	0	0	1	tissue_specific	midgut	0.0112746	0	Inf	0		not_expressed
LOC106679640	LOC106679640	106679640	XM_014418902.1	XP_014274388.1	uncharacterized protein	0	0.0112038	0	0	1	tissue_specific	midgut	0.0112038	0	Inf	0		not_expressed
LOC106687127	LOC106687127	106687127	XR_001344129.3	NA	uncharacterized lncRNA	0	0.0112038	0	0	1	tissue_specific	midgut	0.0112038	0	Inf	0		not_expressed
LOC112210416	LOC112210416	112210416	XR_002945153.1	NA	small nucleolar RNA U6-53/MBII-28	0	0.0112038	0	0	1	tissue_specific	midgut	0.0112038	0	Inf	0		not_expressed
LOC112211660	LOC112211660	112211660	XR_002945683.1	NA	U5 spliceosomal RNA	0	0.0112038	0	0	1	tissue_specific	midgut	0.0112038	0	Inf	0		not_expressed
LOC136795233	LOC136795233	136795233	XR_010842805.1	NA	uncharacterized lncRNA	0	0.0112038	0	0	1	tissue_specific	midgut	0.0112038	0	Inf	0		not_expressed
LOC136795600	LOC136795600	136795600	XM_067046695.1	XP_066902796.1	uncharacterized protein	0	0.0112038	0	0	1	tissue_specific	midgut	0.0112038	0	Inf	0		not_expressed
LOC136796318	LOC136796318	136796318	XM_067049770.1	XP_066905871.1	uncharacterized protein	0	0.0112038	0	0	1	tissue_specific	midgut	0.0112038	0	Inf	0		not_expressed
LOC136797151	LOC136797151	136797151	XM_067052928.1	XP_066909029.1	uncharacterized protein	0	0.0112038	0	0	1	tissue_specific	midgut	0.0112038	0	Inf	0		not_expressed
LOC136797181	LOC136797181	136797181	XM_067053038.1	XP_066909139.1	uncharacterized protein	0	0.0112038	0	0	1	tissue_specific	midgut	0.0112038	0	Inf	0		not_expressed
TRNAG.GCC_12						0	0.0112038	0	0	1	tissue_specific	midgut	0.0112038	0	Inf	0		not_expressed
TRNAK.UUU_12						0	0.0112038	0	0	1	tissue_specific	midgut	0.0112038	0	Inf	0		not_expressed
TRNAT.UGU_8						0	0.0112038	0	0	1	tissue_specific	midgut	0.0112038	0	Inf	0		not_expressed
LOC106677740	LOC106677740	106677740	XM_014415831.2	XP_014271317.1	larval cuticle protein A2B	0.00839857	0	0	0	1	tissue_specific	brain	0.00839857	0	Inf	0		not_expressed
LOC106677772	LOC106677772	106677772	XM_014415884.2	XP_014271370.1	cuticle protein 7-like	0.00839857	0	0	0	1	tissue_specific	brain	0.00839857	0	Inf	0		not_expressed
LOC106682104	LOC106682104	106682104	XM_014422780.1	XP_014278266.1	neurofilament heavy polypeptide-like	0.00839857	0	0	0	1	tissue_specific	brain	0.00839857	0	Inf	0		not_expressed
LOC106683578	LOC106683578	106683578	XM_067048212.1	XP_066904313.1	odorant receptor 24a-like	0.00839857	0	0	0	1	tissue_specific	brain	0.00839857	0	Inf	0		not_expressed
LOC106686458	LOC106686458	106686458	XM_014429793.2	XP_014285279.2	protein GVQW3-like	0.00839857	0	0	0	1	tissue_specific	brain	0.00839857	0	Inf	0		not_expressed
LOC106691068	LOC106691068	106691068	XM_014436717.1	XP_014292203.1	cuticle protein 16.5-like	0.00839857	0	0	0	1	tissue_specific	brain	0.00839857	0	Inf	0		not_expressed
LOC106691873	LOC106691873	106691873	XM_014437776.1	XP_014293262.1	uncharacterized protein	0.00839857	0	0	0	1	tissue_specific	brain	0.00839857	0	Inf	0		not_expressed
LOC112210106	LOC112210106	112210106	XR_002944994.1	NA	small nucleolar RNA SNORA3/SNORA45 family	0.00839857	0	0	0	1	tissue_specific	brain	0.00839857	0	Inf	0		not_expressed
LOC112211928	LOC112211928	112211928	XR_002945768.1	NA	U5 spliceosomal RNA	0.00839857	0	0	0	1	tissue_specific	brain	0.00839857	0	Inf	0		not_expressed
LOC136795435	LOC136795435	136795435	XR_010843038.1	NA	uncharacterized lncRNA	0.00839857	0	0	0	1	tissue_specific	brain	0.00839857	0	Inf	0		not_expressed
TRNAV.AAC_11						0.00839857	0	0	0	1	tissue_specific	brain	0.00839857	0	Inf	0		not_expressed
LOC106677605	LOC106677605	106677605	XM_014415634.2	XP_014271120.1	mantle protein	0.00800425	0	0	0	1	tissue_specific	brain	0.00800425	0	Inf	0		not_expressed
LOC106677722	LOC106677722	106677722	XM_014415810.1	XP_014271296.1	cuticle protein 7-like	0.00800425	0	0	0	1	tissue_specific	brain	0.00800425	0	Inf	0		not_expressed
LOC106678878	LOC106678878	106678878	XR_001342854.2	NA	uncharacterized lncRNA	0.00800425	0	0	0	1	tissue_specific	brain	0.00800425	0	Inf	0		not_expressed
LOC106680645	LOC106680645	106680645	XM_014420508.3,XM_014420509.2,XM_067044796.1	XP_014275994.1,XP_014275995.1,XP_066900897.1	uncharacterized protein isoform X1 | uncharacterized protein isoform X2 | uncharacterized protein isoform X3 | uncharacterized protein, transcript variant X1 | uncharacterized protein, transcript variant X2 | uncharacterized protein, transcript variant X3	0.00800425	0	0	0	1	tissue_specific	brain	0.00800425	0	Inf	0		not_expressed
LOC106681968	LOC106681968	106681968	XM_014422576.1	XP_014278062.1	probable serine/threonine-protein kinase kinX	0.00800425	0	0	0	1	tissue_specific	brain	0.00800425	0	Inf	0		not_expressed
LOC106683013	LOC106683013	106683013	XM_014424215.1	XP_014279701.1	adult-specific cuticular protein ACP-20	0.00800425	0	0	0	1	tissue_specific	brain	0.00800425	0	Inf	0		not_expressed
LOC106686064	LOC106686064	106686064	XM_014429183.3	XP_014284669.1	uncharacterized protein	0.00800425	0	0	0	1	tissue_specific	brain	0.00800425	0	Inf	0		not_expressed
LOC106687152	LOC106687152	106687152	XM_014430872.2	XP_014286358.1	uncharacterized protein	0.00800425	0	0	0	1	tissue_specific	brain	0.00800425	0	Inf	0		not_expressed
LOC106687206	LOC106687206	106687206	XM_014430948.3	XP_014286434.1	protein odd-skipped	0.00800425	0	0	0	1	tissue_specific	brain	0.00800425	0	Inf	0		not_expressed
LOC106690474	LOC106690474	106690474	XR_001344613.1	NA	uncharacterized lncRNA	0.00800425	0	0	0	1	tissue_specific	brain	0.00800425	0	Inf	0		not_expressed
LOC106690773	LOC106690773	106690773	XM_014436322.2	XP_014291808.1	general odorant-binding protein 19d	0.00800425	0	0	0	1	tissue_specific	brain	0.00800425	0	Inf	0		not_expressed
LOC106692122	LOC106692122	106692122	XR_001344915.3	NA	uncharacterized lncRNA	0.00800425	0	0	0	1	tissue_specific	brain	0.00800425	0	Inf	0		not_expressed
LOC106692395	LOC106692395	106692395	XM_014438328.1	XP_014293814.1	uncharacterized protein	0.00800425	0	0	0	1	tissue_specific	brain	0.00800425	0	Inf	0		not_expressed
LOC112210529	LOC112210529	112210529	XM_067053067.1	XP_066909168.1	leucine-rich repeat-containing protein 49	0.00800425	0	0	0	1	tissue_specific	brain	0.00800425	0	Inf	0		not_expressed
LOC112211063	LOC112211063	112211063	XM_024362043.2	XP_024217811.2	uncharacterized protein	0.00800425	0	0	0	1	tissue_specific	brain	0.00800425	0	Inf	0		not_expressed
LOC112211243	LOC112211243	112211243	XR_002945503.2	NA	U12 minor spliceosomal RNA	0.00800425	0	0	0	1	tissue_specific	brain	0.00800425	0	Inf	0		not_expressed
LOC136795178	LOC136795178	136795178	XR_010842745.1	NA	uncharacterized lncRNA	0.00800425	0	0	0	1	tissue_specific	brain	0.00800425	0	Inf	0		not_expressed
LOC136795486	LOC136795486	136795486	XM_067046198.1	XP_066902299.1	uncharacterized protein	0.00800425	0	0	0	1	tissue_specific	brain	0.00800425	0	Inf	0		not_expressed
LOC136795487	LOC136795487	136795487	XM_067046199.1	XP_066902300.1	uncharacterized protein	0.00800425	0	0	0	1	tissue_specific	brain	0.00800425	0	Inf	0		not_expressed
LOC136796242	LOC136796242	136796242	XR_010843930.1	NA	uncharacterized lncRNA	0.00800425	0	0	0	1	tissue_specific	brain	0.00800425	0	Inf	0		not_expressed
LOC136796466	LOC136796466	136796466	XM_067050269.1	XP_066906370.1	uncharacterized protein	0.00800425	0	0	0	1	tissue_specific	brain	0.00800425	0	Inf	0		not_expressed
LOC136796508	LOC136796508	136796508	XM_067050380.1	XP_066906481.1	uncharacterized protein	0.00800425	0	0	0	1	tissue_specific	brain	0.00800425	0	Inf	0		not_expressed
LOC136797139	LOC136797139	136797139	XM_067052862.1	XP_066908963.1	odorant receptor Or2-like	0.00800425	0	0	0	1	tissue_specific	brain	0.00800425	0	Inf	0		not_expressed
LOC136797187	LOC136797187	136797187	XM_067053086.1	XP_066909187.1	dynein intermediate chain 3, ciliary-like	0.00800425	0	0	0	1	tissue_specific	brain	0.00800425	0	Inf	0		not_expressed
TRNAA.AGC_13						0.00800425	0	0	0	1	tissue_specific	brain	0.00800425	0	Inf	0		not_expressed
LOC106677747	LOC106677747	106677747	XM_014415837.1	XP_014271323.1	cuticle protein 18.6-like	0	0	0	0.00726118	1	tissue_specific	testes	0.00726118	0	Inf	0		not_expressed
LOC106681098	LOC106681098	106681098	XM_014421253.2	XP_014276739.1	uncharacterized protein	0	0	0	0.00726118	1	tissue_specific	testes	0.00726118	0	Inf	0		not_expressed
LOC106683002	LOC106683002	106683002	XM_014424198.2	XP_014279684.1	adult-specific cuticular protein ACP-20-like	0	0	0	0.00726118	1	tissue_specific	testes	0.00726118	0	Inf	0		not_expressed
LOC106684115	LOC106684115	106684115	XM_014426006.1	XP_014281492.1	uncharacterized protein	0	0	0	0.00726118	1	tissue_specific	testes	0.00726118	0	Inf	0		not_expressed
LOC106685876	LOC106685876	106685876	XR_001343910.2	NA	uncharacterized lncRNA	0	0	0	0.00726118	1	tissue_specific	testes	0.00726118	0	Inf	0		not_expressed
LOC106686213	LOC106686213	106686213	XM_014429391.1	XP_014284877.1	loricrin-like	0	0	0	0.00726118	1	tissue_specific	testes	0.00726118	0	Inf	0		not_expressed
LOC106686905	LOC106686905	106686905	XR_001344080.2	NA	uncharacterized lncRNA	0	0	0	0.00726118	1	tissue_specific	testes	0.00726118	0	Inf	0		not_expressed
LOC106687272	LOC106687272	106687272	XM_014431047.1	XP_014286533.1	uncharacterized protein	0	0	0	0.00726118	1	tissue_specific	testes	0.00726118	0	Inf	0		not_expressed
LOC106687401	LOC106687401	106687401	XR_001344164.2	NA	uncharacterized lncRNA	0	0	0	0.00726118	1	tissue_specific	testes	0.00726118	0	Inf	0		not_expressed
LOC106687464	LOC106687464	106687464	XM_014431366.1	XP_014286852.1	uncharacterized protein	0	0	0	0.00726118	1	tissue_specific	testes	0.00726118	0	Inf	0		not_expressed
LOC106687752	LOC106687752	106687752	XM_014431800.1	XP_014287286.1	uncharacterized protein	0	0	0	0.00726118	1	tissue_specific	testes	0.00726118	0	Inf	0		not_expressed
LOC106690259	LOC106690259	106690259	XM_014435622.1	XP_014291108.1	venom serine protease 34	0	0	0	0.00726118	1	tissue_specific	testes	0.00726118	0	Inf	0		not_expressed
LOC106690493	LOC106690493	106690493	XR_010842795.1	NA	uncharacterized lncRNA	0	0	0	0.00726118	1	tissue_specific	testes	0.00726118	0	Inf	0		not_expressed
LOC106690633	LOC106690633	106690633	XR_010844975.1	NA	uncharacterized lncRNA	0	0	0	0.00726118	1	tissue_specific	testes	0.00726118	0	Inf	0		not_expressed
LOC106690690	LOC106690690	106690690	XM_014436202.2	XP_014291688.1	SWI/SNF-related matrix-associated actin-dependent regulator of chromatin subfamily B member 1-like	0	0	0	0.00726118	1	tissue_specific	testes	0.00726118	0	Inf	0		not_expressed
LOC106691221	LOC106691221	106691221	XM_014436930.2	XP_014292416.1	uncharacterized protein	0	0	0	0.00726118	1	tissue_specific	testes	0.00726118	0	Inf	0		not_expressed
LOC106691258	LOC106691258	106691258	XR_001344754.2	NA	uncharacterized lncRNA	0	0	0	0.00726118	1	tissue_specific	testes	0.00726118	0	Inf	0		not_expressed
LOC106691320	LOC106691320	106691320	XM_014437053.1	XP_014292539.1	uncharacterized protein	0	0	0	0.00726118	1	tissue_specific	testes	0.00726118	0	Inf	0		not_expressed
LOC106691515	LOC106691515	106691515	XM_014437311.2	XP_014292797.1	uncharacterized protein	0	0	0	0.00726118	1	tissue_specific	testes	0.00726118	0	Inf	0		not_expressed
LOC112210795	LOC112210795	112210795	XR_002945311.1	NA	U4 spliceosomal RNA	0	0	0	0.00726118	1	tissue_specific	testes	0.00726118	0	Inf	0		not_expressed
LOC136795119	LOC136795119	136795119	XM_067044697.1	XP_066900798.1	uncharacterized protein	0	0	0	0.00726118	1	tissue_specific	testes	0.00726118	0	Inf	0		not_expressed
LOC136795198	LOC136795198	136795198	XR_010842767.1	NA	uncharacterized lncRNA	0	0	0	0.00726118	1	tissue_specific	testes	0.00726118	0	Inf	0		not_expressed
LOC136795227	LOC136795227	136795227	XR_010842799.1	NA	uncharacterized lncRNA	0	0	0	0.00726118	1	tissue_specific	testes	0.00726118	0	Inf	0		not_expressed
LOC136795324	LOC136795324	136795324	XR_010842910.1	NA	uncharacterized lncRNA	0	0	0	0.00726118	1	tissue_specific	testes	0.00726118	0	Inf	0		not_expressed
LOC136795408	LOC136795408	136795408	XR_010842992.1	NA	uncharacterized lncRNA	0	0	0	0.00726118	1	tissue_specific	testes	0.00726118	0	Inf	0		not_expressed
LOC136795509	LOC136795509	136795509	XM_067046304.1	XP_066902405.1	odorant receptor 10-like	0	0	0	0.00726118	1	tissue_specific	testes	0.00726118	0	Inf	0		not_expressed
LOC136795581	LOC136795581	136795581	XR_010843205.1	NA	uncharacterized lncRNA	0	0	0	0.00726118	1	tissue_specific	testes	0.00726118	0	Inf	0		not_expressed
LOC136795587	LOC136795587	136795587	XM_067046646.1	XP_066902747.1	uncharacterized protein	0	0	0	0.00726118	1	tissue_specific	testes	0.00726118	0	Inf	0		not_expressed
LOC136795697	LOC136795697	136795697	XR_010843339.1	NA	uncharacterized lncRNA	0	0	0	0.00726118	1	tissue_specific	testes	0.00726118	0	Inf	0		not_expressed
LOC136795871	LOC136795871	136795871	XM_067047825.1	XP_066903926.1	LOW QUALITY PROTEIN: NADH-ubiquinone oxidoreductase chain 5-like | NADH-ubiquinone oxidoreductase chain 5-like	0	0	0	0.00726118	1	tissue_specific	testes	0.00726118	0	Inf	0		not_expressed
LOC136795991	LOC136795991	136795991	XM_067048342.1	XP_066904443.1	uncharacterized protein	0	0	0	0.00726118	1	tissue_specific	testes	0.00726118	0	Inf	0		not_expressed
LOC136796045	LOC136796045	136796045	XM_067048550.1	XP_066904651.1	uncharacterized protein	0	0	0	0.00726118	1	tissue_specific	testes	0.00726118	0	Inf	0		not_expressed
LOC136796574	LOC136796574	136796574	XM_067050651.1	XP_066906752.1	histone-lysine N-methyltransferase SETMAR-like	0	0	0	0.00726118	1	tissue_specific	testes	0.00726118	0	Inf	0		not_expressed
LOC136796645	LOC136796645	136796645	XR_010844405.1	NA	uncharacterized lncRNA	0	0	0	0.00726118	1	tissue_specific	testes	0.00726118	0	Inf	0		not_expressed
LOC136796670	LOC136796670	136796670	XR_010844421.1	NA	uncharacterized lncRNA	0	0	0	0.00726118	1	tissue_specific	testes	0.00726118	0	Inf	0		not_expressed
LOC136796671	LOC136796671	136796671	XM_067051002.1	XP_066907103.1	uncharacterized protein	0	0	0	0.00726118	1	tissue_specific	testes	0.00726118	0	Inf	0		not_expressed
LOC136796714	LOC136796714	136796714	XM_067051163.1	XP_066907264.1	uncharacterized protein	0	0	0	0.00726118	1	tissue_specific	testes	0.00726118	0	Inf	0		not_expressed
LOC136796921	LOC136796921	136796921	XR_010844715.1,XR_010844716.1	NA	uncharacterized lncRNA, transcript variant X1 | uncharacterized lncRNA, transcript variant X2	0	0	0	0.00726118	1	tissue_specific	testes	0.00726118	0	Inf	0		not_expressed
LOC136797099	LOC136797099	136797099	XM_067052686.1	XP_066908787.1	mucin-21-like	0	0	0	0.00726118	1	tissue_specific	testes	0.00726118	0	Inf	0		not_expressed
LOC136797237	LOC136797237	136797237	XM_067053245.1	XP_066909346.1	uncharacterized protein	0	0	0	0.00726118	1	tissue_specific	testes	0.00726118	0	Inf	0		not_expressed
LOC136797247	LOC136797247	136797247	XM_067053267.1	XP_066909368.1	uncharacterized protein	0	0	0	0.00726118	1	tissue_specific	testes	0.00726118	0	Inf	0		not_expressed
TRNAI.UAU_4						0	0	0	0.00726118	1	tissue_specific	testes	0.00726118	0	Inf	0		not_expressed
TRNAM.CAU_21						0	0	0	0.00726118	1	tissue_specific	testes	0.00726118	0	Inf	0		not_expressed
TRNAN.GUU_1						0	0	0	0.00726118	1	tissue_specific	testes	0.00726118	0	Inf	0		not_expressed
TRNAN.GUU_10						0	0	0	0.00726118	1	tissue_specific	testes	0.00726118	0	Inf	0		not_expressed
TRNAN.GUU_6						0	0	0	0.00726118	1	tissue_specific	testes	0.00726118	0	Inf	0		not_expressed
TRNAQ.CUG_5						0	0	0	0.00726118	1	tissue_specific	testes	0.00726118	0	Inf	0		not_expressed
TRNAT.UGU_3						0	0	0	0.00726118	1	tissue_specific	testes	0.00726118	0	Inf	0		not_expressed
TRNAV.UAC_5						0	0	0	0.00726118	1	tissue_specific	testes	0.00726118	0	Inf	0		not_expressed
TRNAW.CCA_5						0	0	0	0.00726118	1	tissue_specific	testes	0.00726118	0	Inf	0		not_expressed
LOC106677629	LOC106677629	106677629	XM_014415661.1	XP_014271147.1	cuticle protein 16.5-like	0	0	0	0.00706454	1	tissue_specific	testes	0.00706454	0	Inf	0		not_expressed
LOC106677900	LOC106677900	106677900	XM_014416095.2,XM_014416096.2	XP_014271581.1,XP_014271582.1	transcription elongation factor 1 homolog isoform X1 | transcription elongation factor 1 homolog isoform X2 | transcription elongation factor 1 homolog, transcript variant X1 | transcription elongation factor 1 homolog, transcript variant X2	0	0	0	0.00706454	1	tissue_specific	testes	0.00706454	0	Inf	0		not_expressed
LOC106679911	LOC106679911	106679911	XM_014419310.1	XP_014274796.1	uncharacterized protein	0	0	0	0.00706454	1	tissue_specific	testes	0.00706454	0	Inf	0		not_expressed
LOC106681187	LOC106681187	106681187	XM_014421380.2	XP_014276866.1	uncharacterized protein	0	0	0	0.00706454	1	tissue_specific	testes	0.00706454	0	Inf	0		not_expressed
LOC106681301	LOC106681301	106681301	XR_001343224.2	NA	uncharacterized lncRNA	0	0	0	0.00706454	1	tissue_specific	testes	0.00706454	0	Inf	0		not_expressed
LOC106681359	LOC106681359	106681359	XM_014421635.3	XP_014277121.1	ejaculatory bulb-specific protein 3	0	0	0	0.00706454	1	tissue_specific	testes	0.00706454	0	Inf	0		not_expressed
LOC106682405	LOC106682405	106682405	XM_067052849.1	XP_066908950.1	odorant receptor 23a	0	0	0	0.00706454	1	tissue_specific	testes	0.00706454	0	Inf	0		not_expressed
LOC106683449	LOC106683449	106683449	XM_067046300.1	XP_066902401.1	ecdysone receptor	0	0	0	0.00706454	1	tissue_specific	testes	0.00706454	0	Inf	0		not_expressed
LOC106685798	LOC106685798	106685798	XM_014428716.3	XP_014284202.3	dynein regulatory complex subunit 2	0	0	0	0.00706454	1	tissue_specific	testes	0.00706454	0	Inf	0		not_expressed
LOC106686220	LOC106686220	106686220	XR_010843037.1	NA	uncharacterized protein	0	0	0	0.00706454	1	tissue_specific	testes	0.00706454	0	Inf	0		not_expressed
LOC106686830	LOC106686830	106686830	XM_067046148.1	XP_066902249.1	mantle protein-like	0	0	0	0.00706454	1	tissue_specific	testes	0.00706454	0	Inf	0		not_expressed
LOC106686946	LOC106686946	106686946	XM_014430557.3	XP_014286043.1	uncharacterized protein	0	0	0	0.00706454	1	tissue_specific	testes	0.00706454	0	Inf	0		not_expressed
LOC106687295	LOC106687295	106687295	XM_014431082.3	XP_014286568.1	uncharacterized protein	0	0	0	0.00706454	1	tissue_specific	testes	0.00706454	0	Inf	0		not_expressed
LOC106687620	LOC106687620	106687620	XM_014431603.2	XP_014287089.2	protein lin-28 homolog B-like	0	0	0	0.00706454	1	tissue_specific	testes	0.00706454	0	Inf	0		not_expressed
LOC106687724	LOC106687724	106687724	XM_014431757.1	XP_014287243.1	uncharacterized protein	0	0	0	0.00706454	1	tissue_specific	testes	0.00706454	0	Inf	0		not_expressed
LOC106688476	LOC106688476	106688476	XM_067047221.1	XP_066903322.1	protein rtoA-like	0	0	0	0.00706454	1	tissue_specific	testes	0.00706454	0	Inf	0		not_expressed
LOC106688477	LOC106688477	106688477	XM_067047222.1,XM_067047224.1,XR_010843373.1	XP_066903323.1,XP_066903325.1	probable serine/threonine-protein kinase clkA isoform X1 | probable serine/threonine-protein kinase clkA isoform X2 | probable serine/threonine-protein kinase clkA, transcript variant X1 | probable serine/threonine-protein kinase clkA, transcript variant X2 | probable serine/threonine-protein kinase clkA, transcript variant X3	0	0	0	0.00706454	1	tissue_specific	testes	0.00706454	0	Inf	0		not_expressed
LOC106690664	LOC106690664	106690664	XM_014436173.1	XP_014291659.1	uncharacterized protein	0	0	0	0.00706454	1	tissue_specific	testes	0.00706454	0	Inf	0		not_expressed
LOC106691017	LOC106691017	106691017	XR_001344710.2	NA	uncharacterized lncRNA	0	0	0	0.00706454	1	tissue_specific	testes	0.00706454	0	Inf	0		not_expressed
LOC106691262	LOC106691262	106691262	XM_014436974.1	XP_014292460.1	uncharacterized protein	0	0	0	0.00706454	1	tissue_specific	testes	0.00706454	0	Inf	0		not_expressed
LOC106691347	LOC106691347	106691347	XR_010845167.1	NA	uncharacterized lncRNA	0	0	0	0.00706454	1	tissue_specific	testes	0.00706454	0	Inf	0		not_expressed
LOC106691831	LOC106691831	106691831	XM_014437729.1	XP_014293215.1	uncharacterized protein	0	0	0	0.00706454	1	tissue_specific	testes	0.00706454	0	Inf	0		not_expressed
LOC106691918	LOC106691918	106691918	XR_001344878.2	NA	uncharacterized lncRNA	0	0	0	0.00706454	1	tissue_specific	testes	0.00706454	0	Inf	0		not_expressed
LOC112210962	LOC112210962	112210962	XM_067050302.1	XP_066906403.1	fibrous sheath CABYR-binding protein-like	0	0	0	0.00706454	1	tissue_specific	testes	0.00706454	0	Inf	0		not_expressed
LOC112211515	LOC112211515	112211515	XR_002945626.2	NA	uncharacterized lncRNA	0	0	0	0.00706454	1	tissue_specific	testes	0.00706454	0	Inf	0		not_expressed
LOC112211542	LOC112211542	112211542	XM_024363437.1	XP_024219205.1	mantle protein	0	0	0	0.00706454	1	tissue_specific	testes	0.00706454	0	Inf	0		not_expressed
LOC112211955	LOC112211955	112211955	XR_002945784.1	NA	U6 spliceosomal RNA	0	0	0	0.00706454	1	tissue_specific	testes	0.00706454	0	Inf	0		not_expressed
LOC136795091	LOC136795091	136795091	XM_067044589.1	XP_066900690.1	uncharacterized protein	0	0	0	0.00706454	1	tissue_specific	testes	0.00706454	0	Inf	0		not_expressed
LOC136795185	LOC136795185	136795185	XM_067044952.1	XP_066901053.1	uncharacterized protein	0	0	0	0.00706454	1	tissue_specific	testes	0.00706454	0	Inf	0		not_expressed
LOC136795360	LOC136795360	136795360	XM_067045623.1	XP_066901724.1	uncharacterized protein	0	0	0	0.00706454	1	tissue_specific	testes	0.00706454	0	Inf	0		not_expressed
LOC136795492	LOC136795492	136795492	XM_067046210.1	XP_066902311.1	uncharacterized protein	0	0	0	0.00706454	1	tissue_specific	testes	0.00706454	0	Inf	0		not_expressed
LOC136795521	LOC136795521	136795521	XM_067046372.1	XP_066902473.1	uncharacterized protein	0	0	0	0.00706454	1	tissue_specific	testes	0.00706454	0	Inf	0		not_expressed
LOC136795604	LOC136795604	136795604	XR_010843229.1	NA	uncharacterized lncRNA	0	0	0	0.00706454	1	tissue_specific	testes	0.00706454	0	Inf	0		not_expressed
LOC136795915	LOC136795915	136795915	XM_067048026.1	XP_066904127.1	uncharacterized protein	0	0	0	0.00706454	1	tissue_specific	testes	0.00706454	0	Inf	0		not_expressed
LOC136795966	LOC136795966	136795966	XM_067048218.1	XP_066904319.1	glutamate receptor ionotropic, NMDA 1-like	0	0	0	0.00706454	1	tissue_specific	testes	0.00706454	0	Inf	0		not_expressed
LOC136795999	LOC136795999	136795999	XM_067048363.1	XP_066904464.1	uncharacterized protein	0	0	0	0.00706454	1	tissue_specific	testes	0.00706454	0	Inf	0		not_expressed
LOC136796042	LOC136796042	136796042	XR_010843733.1	NA	uncharacterized lncRNA	0	0	0	0.00706454	1	tissue_specific	testes	0.00706454	0	Inf	0		not_expressed
LOC136796117	LOC136796117	136796117	XR_010843816.1	NA	uncharacterized lncRNA	0	0	0	0.00706454	1	tissue_specific	testes	0.00706454	0	Inf	0		not_expressed
LOC136796311	LOC136796311	136796311	XM_067049733.1	XP_066905834.1	uncharacterized protein	0	0	0	0.00706454	1	tissue_specific	testes	0.00706454	0	Inf	0		not_expressed
LOC136796533	LOC136796533	136796533	XM_067050502.1	XP_066906603.1	histone-lysine N-methyltransferase SETMAR-like	0	0	0	0.00706454	1	tissue_specific	testes	0.00706454	0	Inf	0		not_expressed
LOC136796593	LOC136796593	136796593	XM_067050718.1	XP_066906819.1	uncharacterized protein	0	0	0	0.00706454	1	tissue_specific	testes	0.00706454	0	Inf	0		not_expressed
LOC136796676	LOC136796676	136796676	XM_067051023.1	XP_066907124.1	uncharacterized protein	0	0	0	0.00706454	1	tissue_specific	testes	0.00706454	0	Inf	0		not_expressed
LOC136796685	LOC136796685	136796685	XM_067051035.1	XP_066907136.1	cuticle protein 19-like	0	0	0	0.00706454	1	tissue_specific	testes	0.00706454	0	Inf	0		not_expressed
LOC136796780	LOC136796780	136796780	XM_067051486.1	XP_066907587.1	uncharacterized protein	0	0	0	0.00706454	1	tissue_specific	testes	0.00706454	0	Inf	0		not_expressed
LOC136796889	LOC136796889	136796889	XM_067051930.1	XP_066908031.1	uncharacterized protein	0	0	0	0.00706454	1	tissue_specific	testes	0.00706454	0	Inf	0		not_expressed
LOC136796950	LOC136796950	136796950	XM_067052158.1	XP_066908259.1	odorant receptor 85b-like	0	0	0	0.00706454	1	tissue_specific	testes	0.00706454	0	Inf	0		not_expressed
LOC136797080	LOC136797080	136797080	XM_067052596.1	XP_066908697.1	sperm-associated antigen 8-like	0	0	0	0.00706454	1	tissue_specific	testes	0.00706454	0	Inf	0		not_expressed
LOC136797196	LOC136797196	136797196	XM_067053124.1	XP_066909225.1	uncharacterized protein	0	0	0	0.00706454	1	tissue_specific	testes	0.00706454	0	Inf	0		not_expressed
LOC136797207	LOC136797207	136797207	XM_067053146.1	XP_066909247.1	LOW QUALITY PROTEIN: cytochrome c oxidase subunit 1-like | cytochrome c oxidase subunit 1-like	0	0	0	0.00706454	1	tissue_specific	testes	0.00706454	0	Inf	0		not_expressed
LOC136797258	LOC136797258	136797258	XM_067053328.1	XP_066909429.1	uncharacterized protein	0	0	0	0.00706454	1	tissue_specific	testes	0.00706454	0	Inf	0		not_expressed
LOC136797318	LOC136797318	136797318	XM_067053589.1	XP_066909690.1	E3 ubiquitin-protein ligase TRIM71-like	0	0	0	0.00706454	1	tissue_specific	testes	0.00706454	0	Inf	0		not_expressed
LOC136797331	LOC136797331	136797331	XM_067053617.1	XP_066909718.1	cuticle protein 19-like	0	0	0	0.00706454	1	tissue_specific	testes	0.00706454	0	Inf	0		not_expressed
TRNAA.AGC_21						0	0	0	0.00706454	1	tissue_specific	testes	0.00706454	0	Inf	0		not_expressed
TRNAT.UGU						0	0	0	0.00706454	1	tissue_specific	testes	0.00706454	0	Inf	0		not_expressed
TRNAV.AAC_10						0	0	0	0.00706454	1	tissue_specific	testes	0.00706454	0	Inf	0		not_expressed
TRNAV.AAC_12						0	0	0	0.00706454	1	tissue_specific	testes	0.00706454	0	Inf	0		not_expressed
LOC106683023	LOC106683023	106683023	XM_014424226.1	XP_014279712.1	cuticle protein 19-like	0	0	0	0.00679398	1	tissue_specific	testes	0.00679398	0	Inf	0		not_expressed
LOC106683024	LOC106683024	106683024	XM_014424227.3	XP_014279713.1	cuticle protein 19-like	0	0	0	0.00679398	1	tissue_specific	testes	0.00679398	0	Inf	0		not_expressed
LOC106683117	LOC106683117	106683117	XR_010844521.1	NA	uncharacterized lncRNA	0	0	0	0.00679398	1	tissue_specific	testes	0.00679398	0	Inf	0		not_expressed
LOC106683450	LOC106683450	106683450	XR_001343551.3	NA	uncharacterized lncRNA	0	0	0	0.00679398	1	tissue_specific	testes	0.00679398	0	Inf	0		not_expressed
LOC106684495	LOC106684495	106684495	XM_014426615.2	XP_014282101.1	protein argonaute-2	0	0	0	0.00679398	1	tissue_specific	testes	0.00679398	0	Inf	0		not_expressed
LOC106685312	LOC106685312	106685312	XM_014427903.2	XP_014283389.1	uncharacterized protein	0	0	0	0.00679398	1	tissue_specific	testes	0.00679398	0	Inf	0		not_expressed
LOC106686621	LOC106686621	106686621	XR_001344047.2	NA	uncharacterized lncRNA	0	0	0	0.00679398	1	tissue_specific	testes	0.00679398	0	Inf	0		not_expressed
LOC106687426	LOC106687426	106687426	XM_014431310.1	XP_014286796.1	uncharacterized protein	0	0	0	0.00679398	1	tissue_specific	testes	0.00679398	0	Inf	0		not_expressed
LOC106690171	LOC106690171	106690171	XM_014435511.3	XP_014290997.2	glucose dehydrogenase [FAD, quinone]	0	0	0	0.00679398	1	tissue_specific	testes	0.00679398	0	Inf	0		not_expressed
LOC106691155	LOC106691155	106691155	XR_001344737.2	NA	uncharacterized lncRNA	0	0	0	0.00679398	1	tissue_specific	testes	0.00679398	0	Inf	0		not_expressed
LOC106692990	LOC106692990	106692990	XR_001345035.3	NA	uncharacterized lncRNA	0	0	0	0.00679398	1	tissue_specific	testes	0.00679398	0	Inf	0		not_expressed
LOC112210159	LOC112210159	112210159	XR_002945032.1	NA	U6atac minor spliceosomal RNA	0	0	0	0.00679398	1	tissue_specific	testes	0.00679398	0	Inf	0		not_expressed
LOC112210501	LOC112210501	112210501	XR_002945188.1	NA	U6 spliceosomal RNA	0	0	0	0.00679398	1	tissue_specific	testes	0.00679398	0	Inf	0		not_expressed
LOC112210740	LOC112210740	112210740	XR_002945284.1	NA	U6 spliceosomal RNA	0	0	0	0.00679398	1	tissue_specific	testes	0.00679398	0	Inf	0		not_expressed
LOC112210810	LOC112210810	112210810	XR_002945316.1	NA	U6 spliceosomal RNA	0	0	0	0.00679398	1	tissue_specific	testes	0.00679398	0	Inf	0		not_expressed
LOC112211089	LOC112211089	112211089	XM_067047078.1	XP_066903179.1	ferredoxin-dependent glutamate synthase 1-like	0	0	0	0.00679398	1	tissue_specific	testes	0.00679398	0	Inf	0		not_expressed
LOC112211110	LOC112211110	112211110	XR_002945450.1	NA	small nucleolar RNA SNORD36	0	0	0	0.00679398	1	tissue_specific	testes	0.00679398	0	Inf	0		not_expressed
LOC112211860	LOC112211860	112211860	XR_002945747.1	NA	U5 spliceosomal RNA	0	0	0	0.00679398	1	tissue_specific	testes	0.00679398	0	Inf	0		not_expressed
LOC112211914	LOC112211914	112211914	XR_002945764.1	NA	U6atac minor spliceosomal RNA	0	0	0	0.00679398	1	tissue_specific	testes	0.00679398	0	Inf	0		not_expressed
LOC136795361	LOC136795361	136795361	XM_067045627.1	XP_066901728.1	uncharacterized protein	0	0	0	0.00679398	1	tissue_specific	testes	0.00679398	0	Inf	0		not_expressed
LOC136795397	LOC136795397	136795397	XM_067045832.1	XP_066901933.1	putative odorant receptor 69a	0	0	0	0.00679398	1	tissue_specific	testes	0.00679398	0	Inf	0		not_expressed
LOC136795434	LOC136795434	136795434	XM_067045994.1,XM_067045995.1	XP_066902095.1,XP_066902096.1	uncharacterized protein isoform X1 | uncharacterized protein isoform X2 | uncharacterized protein, transcript variant X1 | uncharacterized protein, transcript variant X2	0	0	0	0.00679398	1	tissue_specific	testes	0.00679398	0	Inf	0		not_expressed
LOC136795530	LOC136795530	136795530	XR_010843154.1	NA	uncharacterized lncRNA	0	0	0	0.00679398	1	tissue_specific	testes	0.00679398	0	Inf	0		not_expressed
LOC136795537	LOC136795537	136795537	XM_067046440.1	XP_066902541.1	uncharacterized protein	0	0	0	0.00679398	1	tissue_specific	testes	0.00679398	0	Inf	0		not_expressed
LOC136795593	LOC136795593	136795593	XM_067046669.1	XP_066902770.1	uncharacterized protein	0	0	0	0.00679398	1	tissue_specific	testes	0.00679398	0	Inf	0		not_expressed
LOC136795763	LOC136795763	136795763	XM_067047406.1	XP_066903507.1	uncharacterized protein	0	0	0	0.00679398	1	tissue_specific	testes	0.00679398	0	Inf	0		not_expressed
LOC136795842	LOC136795842	136795842	XM_067047700.1	XP_066903801.1	uncharacterized protein	0	0	0	0.00679398	1	tissue_specific	testes	0.00679398	0	Inf	0		not_expressed
LOC136795971	LOC136795971	136795971	XM_067048238.1	XP_066904339.1	odorant receptor 10-like	0	0	0	0.00679398	1	tissue_specific	testes	0.00679398	0	Inf	0		not_expressed
LOC136796050	LOC136796050	136796050	XR_010843746.1	NA	uncharacterized lncRNA	0	0	0	0.00679398	1	tissue_specific	testes	0.00679398	0	Inf	0		not_expressed
LOC136796054	LOC136796054	136796054	XR_010843751.1	NA	uncharacterized lncRNA	0	0	0	0.00679398	1	tissue_specific	testes	0.00679398	0	Inf	0		not_expressed
LOC136796129	LOC136796129	136796129	XM_067048914.1	XP_066905015.1	variable charge X-linked protein 3B	0	0	0	0.00679398	1	tissue_specific	testes	0.00679398	0	Inf	0		not_expressed
LOC136796187	LOC136796187	136796187	XM_067049145.1	XP_066905246.1	uncharacterized protein	0	0	0	0.00679398	1	tissue_specific	testes	0.00679398	0	Inf	0		not_expressed
LOC136796362	LOC136796362	136796362	XM_067049890.1	XP_066905991.1	uncharacterized protein	0	0	0	0.00679398	1	tissue_specific	testes	0.00679398	0	Inf	0		not_expressed
LOC136796414	LOC136796414	136796414	XM_067050080.1	XP_066906181.1	protein GVQW3-like	0	0	0	0.00679398	1	tissue_specific	testes	0.00679398	0	Inf	0		not_expressed
LOC136796661	LOC136796661	136796661	XR_010844416.1	NA	uncharacterized lncRNA	0	0	0	0.00679398	1	tissue_specific	testes	0.00679398	0	Inf	0		not_expressed
LOC136796787	LOC136796787	136796787	XM_067051502.1	XP_066907603.1	uncharacterized protein	0	0	0	0.00679398	1	tissue_specific	testes	0.00679398	0	Inf	0		not_expressed
LOC136796854	LOC136796854	136796854	XM_067051801.1	XP_066907902.1	zinc finger Y-chromosomal protein-like	0	0	0	0.00679398	1	tissue_specific	testes	0.00679398	0	Inf	0		not_expressed
LOC136796971	LOC136796971	136796971	XR_010844760.1	NA	uncharacterized lncRNA	0	0	0	0.00679398	1	tissue_specific	testes	0.00679398	0	Inf	0		not_expressed
LOC136797002	LOC136797002	136797002	XM_067052355.1	XP_066908456.1	uncharacterized protein	0	0	0	0.00679398	1	tissue_specific	testes	0.00679398	0	Inf	0		not_expressed
LOC136797145	LOC136797145	136797145	XM_067052889.1	XP_066908990.1	general transcription factor II-I repeat domain-containing protein 2-like	0	0	0	0.00679398	1	tissue_specific	testes	0.00679398	0	Inf	0		not_expressed
LOC136797243	LOC136797243	136797243	XM_067053263.1	XP_066909364.1	DNA-binding protein HEXBP-like	0	0	0	0.00679398	1	tissue_specific	testes	0.00679398	0	Inf	0		not_expressed
LOC136797337	LOC136797337	136797337	XM_067053626.1	XP_066909727.1	putative uncharacterized protein DDB_G0282281	0	0	0	0.00679398	1	tissue_specific	testes	0.00679398	0	Inf	0		not_expressed
TRNAA.UGC_8						0	0	0	0.00679398	1	tissue_specific	testes	0.00679398	0	Inf	0		not_expressed
TRNAF.GAA_6						0	0	0	0.00679398	1	tissue_specific	testes	0.00679398	0	Inf	0		not_expressed
TRNAT.AGU_3						0	0	0	0.00679398	1	tissue_specific	testes	0.00679398	0	Inf	0		not_expressed
LOC106679835	LOC106679835	106679835	XM_014419200.2	XP_014274686.1	uncharacterized protein	0	0	37126.3	0.0140552	1	tissue_specific	salivary	37126.3	0.0140552	2.64147e+06	1	salivary	single_tissue_expressed	salivary
LOC106690997	LOC106690997	106690997	XM_067051708.1	XP_066907809.1	streptococcal hemagglutinin	0.00800425	0.130147	235562	0.0623508	1	tissue_specific	salivary	235562	0.130147	1.80996e+06	1	salivary	single_tissue_expressed	salivary
LOC106690998	LOC106690998	106690998	XM_014436635.3	XP_014292121.1	streptococcal hemagglutinin-like	0.0164028	0.0353024	166594	0.215974	0.999999	tissue_specific	salivary	166594	0.215974	771359	1	salivary	single_tissue_expressed	salivary
LOC106684321	LOC106684321	106684321	XM_014426331.2	XP_014281817.1	digestive cysteine proteinase 1	0	6996.02	0.0122495	0	0.999999	tissue_specific	midgut	6996.02	0.0122495	571126	1	midgut	single_tissue_expressed	midgut
LOC136796531	LOC136796531	136796531	XM_067050499.1	XP_066906600.1	mucin-2-like	0	0	28212.9	0.0573029	0.999999	tissue_specific	salivary	28212.9	0.0573029	492346	1	salivary	single_tissue_expressed	salivary
LOC106691103	LOC106691103	106691103	XM_014436765.2	XP_014292251.1	uncharacterized protein	0	0	1310.55	0.00679398	0.999998	tissue_specific	salivary	1310.55	0.00679398	192899	1	salivary	single_tissue_expressed	salivary
LOC106684552	LOC106684552	106684552	XM_014426697.2	XP_014282183.1	uncharacterized protein	0	0	4473.25	0.0279876	0.999998	tissue_specific	salivary	4473.25	0.0279876	159830	1	salivary	single_tissue_expressed	salivary
LOC106686133	LOC106686133	106686133	XM_067047295.1	XP_066903396.1	uncharacterized protein	0	2776.31	0.0122495	0.00706454	0.999998	tissue_specific	midgut	2776.31	0.0122495	226646	1	midgut	single_tissue_expressed	midgut
LOC106679113	LOC106679113	106679113	XM_014418069.2	XP_014273555.1	procathepsin L-like	0	2013.3	0	0.0141291	0.999998	tissue_specific	midgut	2013.3	0.0141291	142494	1	midgut	single_tissue_expressed	midgut
LOC106688384	LOC106688384	106688384	XM_067052170.1	XP_066908271.1	uncharacterized protein	0	0	2878.44	0.0211197	0.999998	tissue_specific	salivary	2878.44	0.0211197	136292	1	salivary	single_tissue_expressed	salivary
LOC106691110	LOC106691110	106691110	XR_001344722.2,XR_001344723.1	NA	uncharacterized lncRNA, transcript variant X1 | uncharacterized lncRNA, transcript variant X2	0	0.0466478	17860.8	0.0846754	0.999998	tissue_specific	salivary	17860.8	0.0846754	210932	1	salivary	single_tissue_expressed	salivary
LOC106686580	LOC106686580	106686580	XM_014429961.2,XM_067050446.1,XM_067050457.1	XP_014285447.1,XP_066906547.1,XP_066906558.1	uncharacterized protein isoform X1 | uncharacterized protein isoform X2 | uncharacterized protein isoform X3 | uncharacterized protein, transcript variant X1 | uncharacterized protein, transcript variant X2 | uncharacterized protein, transcript variant X3	0	0	2858.88	0.0211197	0.999998	tissue_specific	salivary	2858.88	0.0211197	135365	1	salivary	single_tissue_expressed	salivary
LOC106686694	LOC106686694	106686694	XM_067052599.1	XP_066908700.1	streptococcal hemagglutinin	0.0244071	0	32251.8	0.252158	0.999997	tissue_specific	salivary	32251.8	0.252158	127903	1	salivary	single_tissue_expressed	salivary
Uro	Uro	106687253	XM_014431026.2	XP_014286512.1	Urate oxidase | uricase	0.0251957	11193.5	0.0562861	0.0203819	0.999997	tissue_specific	midgut	11193.5	0.0562861	198867	1	midgut	single_tissue_expressed	midgut
LOC106679984	LOC106679984	106679984	XM_014419415.2	XP_014274901.1	putative ankyrin repeat protein RF_0381	0.0480255	0	6869.35	0.0209231	0.999997	tissue_specific	salivary	6869.35	0.0480255	143035	1	salivary	single_tissue_expressed	salivary
LOC106687558	LOC106687558	106687558	XR_010844441.1	NA	uncharacterized lncRNA	0	0	8498.36	0.0978701	0.999996	tissue_specific	salivary	8498.36	0.0978701	86833	1	salivary	single_tissue_expressed	salivary
LOC106677136	LOC106677136	106677136	XM_014414861.2,XM_014414862.2	XP_014270347.1,XP_014270348.1	uncharacterized protein PF3D7_1120000 isoform X2 | uncharacterized protein PF3D7_1120000, transcript variant X1 | uncharacterized protein PF3D7_1120000, transcript variant X2 | uncharacterized protein isoform X1	0	0.0112746	0	865.538	0.999996	tissue_specific	testes	865.538	0.0112746	76768.8	1	testes	single_tissue_expressed	testes
LOC106692841	LOC106692841	106692841	XR_010842671.1	NA	uncharacterized lncRNA	0.00800425	0	0	586.357	0.999995	tissue_specific	testes	586.357	0.00800425	73255.8	1	testes	single_tissue_expressed	testes
LOC106681982	LOC106681982	106681982	XM_014422598.2	XP_014278084.1	uncharacterized protein	0.00800425	1091.28	0	0.00706454	0.999995	tissue_specific	midgut	1091.28	0.00800425	136337	1	midgut	single_tissue_expressed	midgut
LOC106684523	LOC106684523	106684523	XM_014426651.3	XP_014282137.1	cathepsin L	0.00839857	1582.04	0	0.0138585	0.999995	tissue_specific	midgut	1582.04	0.0138585	114156	1	midgut	single_tissue_expressed	midgut
LOC106684312	LOC106684312	106684312	XM_014426307.2	XP_014281793.1	procathepsin L	0	865.714	0.0122495	0	0.999995	tissue_specific	midgut	865.714	0.0122495	70673.3	1	midgut	single_tissue_expressed	midgut
LOC106689101	LOC106689101	106689101	XM_014433881.2	XP_014289367.1	mannan endo-1,4-beta-mannosidase	0	0	479.693	0.00679398	0.999995	tissue_specific	salivary	479.693	0.00679398	70605.5	1	salivary	single_tissue_expressed	salivary
LOC106685501	LOC106685501	106685501	XM_014428211.2	XP_014283697.1	uncharacterized protein	0	475.114	0	0.00726118	0.999995	tissue_specific	midgut	475.114	0.00726118	65432	1	midgut	single_tissue_expressed	midgut
LOC106686132	LOC106686132	106686132	XM_014429282.3	XP_014284768.3	thyrotropin-releasing hormone-degrading ectoenzyme	0.0248014	6977.38	0	0.0843561	0.999995	tissue_specific	midgut	6977.38	0.0843561	82713.4	1	midgut	single_tissue_expressed	midgut
LOC106684065	LOC106684065	106684065	XM_024359366.2	XP_024215134.2	uncharacterized protein	0	0	1328.3	0.0213903	0.999995	tissue_specific	salivary	1328.3	0.0213903	62098.4	1	salivary	single_tissue_expressed	salivary
LOC106687747	LOC106687747	106687747	XM_014431791.2	XP_014287277.1	required for meiotic nuclear division protein 1 homolog	0	0.0112746	0	614.818	0.999994	tissue_specific	testes	614.818	0.0112746	54531.2	1	testes	single_tissue_expressed	testes
LOC106687932	LOC106687932	106687932	XR_001344243.2	NA	uncharacterized lncRNA	0.0167971	0	0	905.457	0.999994	tissue_specific	testes	905.457	0.0167971	53905.4	1	testes	single_tissue_expressed	testes
LOC106682150	LOC106682150	106682150	XM_014422853.2,XM_067049959.1	XP_014278339.1,XP_066906060.1	eukaryotic translation initiation factor 5B isoform X1 | eukaryotic translation initiation factor 5B, transcript variant X1 | eukaryotic translation initiation factor 5B, transcript variant X2 | uncharacterized protein isoform X2	0.0164028	0.0112746	0	1416.79	0.999993	tissue_specific	testes	1416.79	0.0164028	86374.7	1	testes	single_tissue_expressed	testes
LOC106687560	LOC106687560	106687560	XM_014431516.2,XM_014431517.2,XM_014431518.2,XM_014431519.2,XM_014431520.3,XM_014431521.3,XM_014431522.2	XP_014287002.1,XP_014287003.1,XP_014287004.1,XP_014287005.1,XP_014287006.1,XP_014287007.1,XP_014287008.1	uncharacterized protein isoform X1 | uncharacterized protein isoform X2 | uncharacterized protein, transcript variant X1 | uncharacterized protein, transcript variant X2 | uncharacterized protein, transcript variant X3 | uncharacterized protein, transcript variant X4 | uncharacterized protein, transcript variant X5 | uncharacterized protein, transcript variant X6 | uncharacterized protein, transcript variant X7	0.00839857	0	0	428.383	0.999993	tissue_specific	testes	428.383	0.00839857	51006.7	1	testes	single_tissue_expressed	testes
LOC106688888	LOC106688888	106688888	XM_014433587.2,XM_014433588.2	XP_014289073.1,XP_014289074.1	uncharacterized protein isoform X1 | uncharacterized protein isoform X2 | uncharacterized protein, transcript variant X1 | uncharacterized protein, transcript variant X2	0.00839857	0	0	426.646	0.999993	tissue_specific	testes	426.646	0.00839857	50799.8	1	testes	single_tissue_expressed	testes
LOC106685050	LOC106685050	106685050	XM_014427528.1	XP_014283014.1	golgin subfamily A member 6-like protein 2	0.0480255	0	0	2350.72	0.999993	tissue_specific	testes	2350.72	0.0480255	48947.4	1	testes	single_tissue_expressed	testes
LOC136796234	LOC136796234	136796234	XM_067049311.1	XP_066905412.1	uncharacterized protein	0.00800425	2047.71	0	0.0350521	0.999993	tissue_specific	midgut	2047.71	0.0350521	58418.9	1	midgut	single_tissue_expressed	midgut
LOC106688387	LOC106688387	106688387	XM_014432808.2	XP_014288294.1	uncharacterized protein	0.00800425	0.0112746	7220.94	0.136315	0.999993	tissue_specific	salivary	7220.94	0.136315	52972.3	1	salivary	single_tissue_expressed	salivary
LOC106682534	LOC106682534	106682534	XM_014423444.2	XP_014278930.1	eukaryotic translation initiation factor 4E1	0.00839857	0	0	381.291	0.999993	tissue_specific	testes	381.291	0.00839857	45399.6	1	testes	single_tissue_expressed	testes
LOC106684407	LOC106684407	106684407	XM_014426479.3,XM_067051090.1	XP_014281965.1,XP_066907191.1	high mobility group nucleosome-binding domain-containing protein 5 isoform X1 | putative uncharacterized protein DDB_G0292636 isoform X2 | putative uncharacterized protein DDB_G0292636, transcript variant X1 | putative uncharacterized protein DDB_G0292636, transcript variant X2	0.00800425	0	0	350.094	0.999992	tissue_specific	testes	350.094	0.00800425	43738.5	1	testes	single_tissue_expressed	testes
LOC106691130	LOC106691130	106691130	XM_014436800.3	XP_014292286.1	uncharacterized protein	0.00839857	0	0	362.247	0.999992	tissue_specific	testes	362.247	0.00839857	43132	1	testes	single_tissue_expressed	testes
LOC136795706	LOC136795706	136795706	XR_010843355.1	NA	uncharacterized lncRNA	0	0	281.423	0.00679398	0.999992	tissue_specific	salivary	281.423	0.00679398	41422.4	1	salivary	single_tissue_expressed	salivary
LOC106691006	LOC106691006	106691006	XM_014436643.2	XP_014292129.1	cathepsin L	0	292.055	0	0.00706454	0.999992	tissue_specific	midgut	292.055	0.00706454	41341	1	midgut	single_tissue_expressed	midgut
LOC106689154	LOC106689154	106689154	XM_014433985.2	XP_014289471.1	cathepsin B	0.00800425	2656.19	0.0562861	0	0.999992	tissue_specific	midgut	2656.19	0.0562861	47190.8	1	midgut	single_tissue_expressed	midgut
LOC106681969	LOC106681969	106681969	XM_014422578.2,XM_014422579.2,XM_067044809.1	XP_014278064.1,XP_014278065.1,XP_066900910.1	peroxisomal N(1)-acetyl-spermine/spermidine oxidase isoform X1 | peroxisomal N(1)-acetyl-spermine/spermidine oxidase isoform X3 | spermine oxidase isoform X2 | spermine oxidase, transcript variant X1 | spermine oxidase, transcript variant X2 | spermine oxidase, transcript variant X3	0	0.0112746	0	457.47	0.999992	tissue_specific	testes	457.47	0.0112746	40575.2	1	testes	single_tissue_expressed	testes
LOC106685659	LOC106685659	106685659	XM_014428464.3	XP_014283950.1	uncharacterized protein	0.00839857	5577.07	0.018762	0.111139	0.999992	tissue_specific	midgut	5577.07	0.111139	50181.2	1	midgut	single_tissue_expressed	midgut
LOC106680650	LOC106680650	106680650	XM_014420517.3	XP_014276003.1	uncharacterized protein	0.0331999	5329.95	0.0922591	0.00679398	0.999992	tissue_specific	midgut	5329.95	0.0922591	57771.5	1	midgut	single_tissue_expressed	midgut
LOC136796691	LOC136796691	136796691	XR_010844436.1,XR_010844437.1	NA	uncharacterized lncRNA, transcript variant X1 | uncharacterized lncRNA, transcript variant X2	0	0	271.993	0.00679398	0.999992	tissue_specific	salivary	271.993	0.00679398	40034.4	1	salivary	single_tissue_expressed	salivary
LOC106677813	LOC106677813	106677813	XM_067045483.1	XP_066901584.1	lysosomal aspartic protease	0.0164028	2959.05	0.0375241	0.0208491	0.999992	tissue_specific	midgut	2959.05	0.0375241	78857.3	1	midgut	single_tissue_expressed	midgut
LOC106687937	LOC106687937	106687937	XM_014432126.2,XM_014432127.2,XM_014432128.2	XP_014287612.1,XP_014287613.1,XP_014287614.1	zinc finger protein 816 | zinc finger protein 816, transcript variant X1 | zinc finger protein 816, transcript variant X2 | zinc finger protein 816, transcript variant X3	0.00839857	0	0	327.967	0.999991	tissue_specific	testes	327.967	0.00839857	39050.3	1	testes	single_tissue_expressed	testes
LOC106683967	LOC106683967	106683967	XR_001343627.3	NA	uncharacterized lncRNA	0	0.0112746	0	439.35	0.999991	tissue_specific	testes	439.35	0.0112746	38968	1	testes	single_tissue_expressed	testes
LOC106678908	LOC106678908	106678908	XR_010842832.1	NA	uncharacterized lncRNA	0.00839857	0	0	322.989	0.999991	tissue_specific	testes	322.989	0.00839857	38457.6	1	testes	single_tissue_expressed	testes
LOC106686960	LOC106686960	106686960	XM_014430586.2	XP_014286072.1	conserved oligomeric Golgi complex subunit 8	0.139621	0	10078.6	0.125194	0.999991	tissue_specific	salivary	10078.6	0.139621	72185.2	1	salivary	single_tissue_expressed	salivary
LOC106680342	LOC106680342	106680342	XM_067046402.1	XP_066902503.1	formin-J	0.00839857	0	0	314.357	0.999991	tissue_specific	testes	314.357	0.00839857	37429.8	1	testes	single_tissue_expressed	testes
LOC106678920	LOC106678920	106678920	XM_014417781.2,XM_014417782.2,XM_067049128.1,XM_067049129.1	XP_014273267.1,XP_014273268.1,XP_066905229.1,XP_066905230.1	DNA ligase 1 isoform X1 | DNA ligase 1 isoform X2 | DNA ligase 1 isoform X3 | DNA ligase 1, transcript variant X1 | DNA ligase 1, transcript variant X2 | DNA ligase 1, transcript variant X3 | DNA ligase 1, transcript variant X4	0	0	0.024499	905.133	0.999991	tissue_specific	testes	905.133	0.024499	36945.7	1	testes	single_tissue_expressed	testes
LOC106678424	LOC106678424	106678424	XM_014416906.3	XP_014272392.1	digestive cysteine proteinase 1	0	2498.17	0.018762	0.0493778	0.999991	tissue_specific	midgut	2498.17	0.0493778	50593	1	midgut	single_tissue_expressed	midgut
LOC106692775	LOC106692775	106692775	XM_014438914.2	XP_014294400.1	uncharacterized protein	0.00839857	0	0	297.916	0.999991	tissue_specific	testes	297.916	0.00839857	35472.2	1	testes	single_tissue_expressed	testes
LOC106679419	LOC106679419	106679419	XM_067046293.1,XM_067046296.1,XM_067046302.1,XM_067046306.1,XM_067046308.1,XM_067046310.1	XP_066902394.1,XP_066902397.1,XP_066902403.1,XP_066902407.1,XP_066902409.1,XP_066902411.1	uncharacterized protein isoform X1 | uncharacterized protein isoform X2 | uncharacterized protein isoform X3 | uncharacterized protein isoform X4 | uncharacterized protein isoform X5 | uncharacterized protein isoform X6 | uncharacterized protein, transcript variant X1 | uncharacterized protein, transcript variant X2 | uncharacterized protein, transcript variant X3 | uncharacterized protein, transcript variant X4 | uncharacterized protein, transcript variant X5 | uncharacterized protein, transcript variant X6	0.0160085	0.0112746	0	966.839	0.999991	tissue_specific	testes	966.839	0.0160085	60395.4	1	testes	single_tissue_expressed	testes
LOC106690795	LOC106690795	106690795	XM_014436362.2,XM_014436363.2,XM_014436364.2,XM_067049331.1	XP_014291848.1,XP_014291849.1,XP_014291850.1,XP_066905432.1	uncharacterized protein isoform X1 | uncharacterized protein isoform X2 | uncharacterized protein, transcript variant X1 | uncharacterized protein, transcript variant X2 | uncharacterized protein, transcript variant X3 | uncharacterized protein, transcript variant X4	0	0	0.0122495	426.183	0.99999	tissue_specific	testes	426.183	0.0122495	34791.8	1	testes	single_tissue_expressed	testes
LOC112210839	LOC112210839	112210839	XR_010844497.1	NA	uncharacterized lncRNA	0	0.0112038	0	380.045	0.99999	tissue_specific	testes	380.045	0.0112038	33921.1	1	testes	single_tissue_expressed	testes
LOC106691899	LOC106691899	106691899	XM_014437798.3	XP_014293284.1	glucose dehydrogenase [FAD, quinone]	0.00839857	0.0112746	0	646.19	0.99999	tissue_specific	testes	646.19	0.0112746	57313.7	1	testes	single_tissue_expressed	testes
LOC106690677	LOC106690677	106690677	XM_067045438.1	XP_066901539.1	transmembrane protease serine 9	0	0	1390.17	0.042436	0.99999	tissue_specific	salivary	1390.17	0.042436	32759.2	1	salivary	single_tissue_expressed	salivary
LOC106689442	LOC106689442	106689442	XM_014434406.2	XP_014289892.1	uncharacterized protein	0	0.0112746	0	368.961	0.99999	tissue_specific	testes	368.961	0.0112746	32724.9	1	testes	single_tissue_expressed	testes
LOC106691117	LOC106691117	106691117	XR_001344724.2	NA	uncharacterized lncRNA	0	0	1836.28	0.0567618	0.99999	tissue_specific	salivary	1836.28	0.0567618	32350.6	1	salivary	single_tissue_expressed	salivary
LOC106681794	LOC106681794	106681794	XR_001343309.2	NA	uncharacterized lncRNA	0	0	0.0122495	394.29	0.99999	tissue_specific	testes	394.29	0.0122495	32188.2	1	testes	single_tissue_expressed	testes
LOC106690702	LOC106690702	106690702	XM_014436224.2	XP_014291710.2	uncharacterized protein	0.0408099	0.159744	36234.4	0.929743	0.99999	tissue_specific	salivary	36234.4	0.929743	38972.5	1	salivary	single_tissue_expressed	salivary
Tsp2A	Tsp2A	106681181	XM_014421371.2	XP_014276857.1	tetraspanin 2A | tetraspanin-2A	0	456.706	0	0.0145224	0.999989	tissue_specific	midgut	456.706	0.0145224	31448.5	1	midgut	single_tissue_expressed	midgut
LOC106685430	LOC106685430	106685430	XM_014428087.2	XP_014283573.1	uncharacterized protein	0.0404156	0	1937.15	0.0211936	0.999989	tissue_specific	salivary	1937.15	0.0404156	47930.7	1	salivary	single_tissue_expressed	salivary
LOC112209991	LOC112209991	112209991	XM_024360926.2,XM_067047330.1	XP_024216694.1,XP_066903431.1	uncharacterized protein | uncharacterized protein, transcript variant X1 | uncharacterized protein, transcript variant X2	0.0415985	0	0.018762	1889.21	0.999989	tissue_specific	testes	1889.21	0.0415985	45415.4	1	testes	single_tissue_expressed	testes
LOC106683862	LOC106683862	106683862	XM_014425581.2	XP_014281067.1	dynein light chain Tctex-type 1	0.00839857	0	0	259.858	0.999989	tissue_specific	testes	259.858	0.00839857	30940.8	1	testes	single_tissue_expressed	testes
LOC106685101	LOC106685101	106685101	XR_001343789.2	NA	uncharacterized lncRNA	0.00800425	0.0225492	0	944.453	0.999989	tissue_specific	testes	944.453	0.0225492	41884	1	testes	single_tissue_expressed	testes
LOC106682260	LOC106682260	106682260	XM_014423010.3	XP_014278496.1	putative uncharacterized protein DDB_G0282133	0	0	0.024499	742.832	0.999989	tissue_specific	testes	742.832	0.024499	30320.9	1	testes	single_tissue_expressed	testes
LOC106680580	LOC106680580	106680580	XR_001343121.3	NA	uncharacterized lncRNA	0.00839857	0	0	254.037	0.999989	tissue_specific	testes	254.037	0.00839857	30247.7	1	testes	single_tissue_expressed	testes
LOC106690247	LOC106690247	106690247	XM_014435605.2,XR_010842976.1	XP_014291091.1	uncharacterized protein | uncharacterized protein, transcript variant X1 | uncharacterized protein, transcript variant X2	0	211.1	0	0.00706454	0.999989	tissue_specific	midgut	211.1	0.00706454	29881.6	1	midgut	single_tissue_expressed	midgut
LOC106682823	LOC106682823	106682823	XM_014423890.2	XP_014279376.1	uncharacterized protein	0	557.721	0.018762	0	0.999989	tissue_specific	midgut	557.721	0.018762	29726	1	midgut	single_tissue_expressed	midgut
LOC106677303	LOC106677303	106677303	XM_014415132.2	XP_014270618.1	uncharacterized protein	0.0167971	0.0225492	0	1166	0.999989	tissue_specific	testes	1166	0.0225492	51709.2	1	testes	single_tissue_expressed	testes
LOC136795553	LOC136795553	136795553	XM_067046495.1	XP_066902596.1	uncharacterized protein	0	0.0345985	0	998.234	0.999988	tissue_specific	testes	998.234	0.0345985	28851.9	1	testes	single_tissue_expressed	testes
LOC106680579	LOC106680579	106680579	XM_014420374.2	XP_014275860.1	ATP-dependent Clp protease proteolytic subunit	0	0	0.0122495	353.248	0.999988	tissue_specific	testes	353.248	0.0122495	28837.7	1	testes	single_tissue_expressed	testes
LOC106679528	LOC106679528	106679528	XM_014418746.2	XP_014274232.1	ATPase inhibitor mai-2, mitochondrial	0.00800425	0.0225492	0	880.997	0.999988	tissue_specific	testes	880.997	0.0225492	39069.9	1	testes	single_tissue_expressed	testes
LOC106686773	LOC106686773	106686773	XM_067051176.1	XP_066907277.1	uncharacterized protein	0.0164028	0.0225492	0	1116.98	0.999988	tissue_specific	testes	1116.98	0.0225492	49535.1	1	testes	single_tissue_expressed	testes
LOC106689133	LOC106689133	106689133	XR_001344390.2	NA	uncharacterized lncRNA	0.0160085	0	0	457.294	0.999988	tissue_specific	testes	457.294	0.0160085	28565.7	1	testes	single_tissue_expressed	testes
LOC106689798	LOC106689798	106689798	XM_014434980.2	XP_014290466.1	uncharacterized protein	0	0.0112746	1523.22	0.0422394	0.999988	tissue_specific	salivary	1523.22	0.0422394	36061.7	1	salivary	single_tissue_expressed	salivary
LOC106684966	LOC106684966	106684966	XM_067047518.1	XP_066903619.1	uncharacterized protein	0.0251957	0	0	716.386	0.999988	tissue_specific	testes	716.386	0.0251957	28432.9	1	testes	single_tissue_expressed	testes
LOC106684066	LOC106684066	106684066	XM_014425914.2	XP_014281400.1	uncharacterized protein	0	0	2178.96	0.0779554	0.999988	tissue_specific	salivary	2178.96	0.0779554	27951.4	1	salivary	single_tissue_expressed	salivary
LOC106679548	LOC106679548	106679548	XM_014418763.2	XP_014274249.1	cAMP-dependent protein kinase type II regulatory subunit	0.0248014	0.0112746	0	999.601	0.999988	tissue_specific	testes	999.601	0.0248014	40304.3	1	testes	single_tissue_expressed	testes
LOC106678129	LOC106678129	106678129	XM_014416468.2	XP_014271954.1	tubulin beta-1 chain	0.0488141	0.0112746	0.0122495	1972.35	0.999988	tissue_specific	testes	1972.35	0.0488141	40405.3	1	testes	single_tissue_expressed	testes
LOC106679128	LOC106679128	106679128	XM_014418094.2,XM_067051855.1	XP_014273580.1,XP_066907956.1	uncharacterized protein isoform X1 | uncharacterized protein isoform X2 | uncharacterized protein, transcript variant X1 | uncharacterized protein, transcript variant X2	0.139621	0.0338238	0	4706.72	0.999988	tissue_specific	testes	4706.72	0.139621	33710.7	1	testes	single_tissue_expressed	testes
LOC106686502	LOC106686502	106686502	XM_014429877.3	XP_014285363.1	uncharacterized protein	0.00839857	0	0	223.929	0.999987	tissue_specific	testes	223.929	0.00839857	26662.8	1	testes	single_tissue_expressed	testes
LOC106681980	LOC106681980	106681980	XM_024359042.2	XP_024214810.2	uncharacterized protein	0.00839857	6591.2	0.0562861	0.183972	0.999987	tissue_specific	midgut	6591.2	0.183972	35827.1	1	midgut	single_tissue_expressed	midgut
daw	daw	106680960	XM_067050508.1	XP_066906609.1	dawdle | inhibin beta E chain	1968.58	0	0.024499	0.0500417	0.999987	tissue_specific	brain	1968.58	0.0500417	39338.9	1	brain	single_tissue_expressed	brain
LOC106686549	LOC106686549	106686549	XM_014429914.2,XM_014429915.3,XM_067052981.1	XP_014285400.1,XP_014285401.1,XP_066909082.1	uncharacterized protein isoform X1 | uncharacterized protein isoform X2 | uncharacterized protein isoform X3 | uncharacterized protein, transcript variant X1 | uncharacterized protein, transcript variant X2 | uncharacterized protein, transcript variant X3	0.00839857	0	0	218.061	0.999987	tissue_specific	testes	218.061	0.00839857	25964.1	1	testes	single_tissue_expressed	testes
LOC106679212	LOC106679212	106679212	XM_014418226.2	XP_014273712.1	immunoglobulin domain-containing protein oig-4	173.884	0	0	0.00679398	0.999987	tissue_specific	brain	173.884	0.00679398	25593.8	1	brain	single_tissue_expressed	brain
Ppi1	Ppi1	106690910	XM_014436508.3	XP_014291994.1	Protein phosphatase 1c interacting protein 1 | uncharacterized protein Ppi1	0	0.0457315	0.0122495	1483.66	0.999987	tissue_specific	testes	1483.66	0.0457315	32442.9	1	testes	single_tissue_expressed	testes
LOC106692549	LOC106692549	106692549	XM_014438556.2	XP_014294042.1	uncharacterized protein	0	718.81	0	0.0281103	0.999987	tissue_specific	midgut	718.81	0.0281103	25571	1	midgut	single_tissue_expressed	midgut
LOC106679110	LOC106679110	106679110	XM_014418065.1	XP_014273551.1	procathepsin L	0.00800425	4971.23	0	0.188356	0.999987	tissue_specific	midgut	4971.23	0.188356	26392.7	1	midgut	single_tissue_expressed	midgut
LOC106685900	LOC106685900	106685900	XM_014428886.2,XM_014428887.2	XP_014284372.1,XP_014284373.1	uncharacterized protein isoform X1 | uncharacterized protein isoform X2 | uncharacterized protein, transcript variant X1 | uncharacterized protein, transcript variant X2	0.0244071	0	0	608.901	0.999987	tissue_specific	testes	608.901	0.0244071	24947.8	1	testes	single_tissue_expressed	testes
LOC106682308	LOC106682308	106682308	XM_014423091.2	XP_014278577.1	tubulin beta-4B chain	0.0995998	0.0789223	0	4403.93	0.999986	tissue_specific	testes	4403.93	0.0995998	44216.2	1	testes	single_tissue_expressed	testes
LOC106682316	LOC106682316	106682316	XM_014423110.2	XP_014278596.1	facilitated trehalose transporter Tret1	0.00839857	0	0	207.172	0.999986	tissue_specific	testes	207.172	0.00839857	24667.5	1	testes	single_tissue_expressed	testes
LOC106686175	LOC106686175	106686175	XR_010843292.1	NA	uncharacterized protein	0.00839857	0	0	206.825	0.999986	tissue_specific	testes	206.825	0.00839857	24626.2	1	testes	single_tissue_expressed	testes
LOC106678538	LOC106678538	106678538	XM_014417092.2	XP_014272578.1	ankyrin-1	0	460.776	0.018762	0	0.999986	tissue_specific	midgut	460.776	0.018762	24559	1	midgut	single_tissue_expressed	midgut
LOC136795911	LOC136795911	136795911	XR_010843621.1	NA	uncharacterized lncRNA	0.0160085	0	0	385.788	0.999986	tissue_specific	testes	385.788	0.0160085	24099	1	testes	single_tissue_expressed	testes
LOC136795608	LOC136795608	136795608	XM_067046725.1	XP_066902826.1	uncharacterized protein	0	0.0112746	0	269.323	0.999986	tissue_specific	testes	269.323	0.0112746	23887.5	1	testes	single_tissue_expressed	testes
LOC106692253	LOC106692253	106692253	XM_014438157.3	XP_014293643.1	uncharacterized protein	0	0.0112746	0	268.727	0.999986	tissue_specific	testes	268.727	0.0112746	23834.7	1	testes	single_tissue_expressed	testes
LOC106687857	LOC106687857	106687857	XR_010842702.1	NA	uncharacterized lncRNA	0.0164028	0.0112746	0	649.233	0.999986	tissue_specific	testes	649.233	0.0164028	39580.6	1	testes	single_tissue_expressed	testes
LOC106679092	LOC106679092	106679092	XM_067051841.1	XP_066907942.1	golgin subfamily A member 6-like protein 26	0.0164028	0	0.0122495	667.848	0.999986	tissue_specific	testes	667.848	0.0164028	40715.5	1	testes	single_tissue_expressed	testes
LOC106682130	LOC106682130	106682130	XM_014422823.3	XP_014278309.1	uncharacterized protein	0	0.0112746	0	261.532	0.999986	tissue_specific	testes	261.532	0.0112746	23196.6	1	testes	single_tissue_expressed	testes
LOC106680328	LOC106680328	106680328	XM_014419945.2,XM_024359389.2,XR_001343100.3	XP_014275431.1,XP_024215157.1	E3 ubiquitin-protein ligase Mdm2 isoform X1 | E3 ubiquitin-protein ligase Mdm2, transcript variant X1 | E3 ubiquitin-protein ligase Mdm2, transcript variant X2 | E3 ubiquitin-protein ligase Mdm2, transcript variant X3 | uncharacterized protein isoform X2	0.00800425	0.0225492	0	706.384	0.999986	tissue_specific	testes	706.384	0.0225492	31326.3	1	testes	single_tissue_expressed	testes
LOC106690348	LOC106690348	106690348	XM_014435763.2	XP_014291249.1	uncharacterized protein	0.0248014	0.0338238	0.0122495	1624.87	0.999985	tissue_specific	testes	1624.87	0.0338238	48039.2	1	testes	single_tissue_expressed	testes
LOC106686346	LOC106686346	106686346	XM_014429580.3,XM_014429581.3,XM_014429582.3	XP_014285066.1,XP_014285067.1,XP_014285068.1	uncharacterized protein isoform X1 | uncharacterized protein isoform X2 | uncharacterized protein, transcript variant X1 | uncharacterized protein, transcript variant X2 | uncharacterized protein, transcript variant X3	0.0923842	0.0338238	0.0122495	3155.58	0.999985	tissue_specific	testes	3155.58	0.0923842	34157.1	1	testes	single_tissue_expressed	testes
LOC106678498	LOC106678498	106678498	XM_014417037.2	XP_014272523.1	uncharacterized protein	0	0.0338238	0	750.478	0.999985	tissue_specific	testes	750.478	0.0338238	22187.8	1	testes	single_tissue_expressed	testes
LOC106678787	LOC106678787	106678787	XM_014417538.2	XP_014273024.1	D-galactoside-specific lectin	0.00800425	0.0240986	1333.7	0.0283809	0.999985	tissue_specific	salivary	1333.7	0.0283809	46992.9	1	salivary	single_tissue_expressed	salivary
LOC106686792	LOC106686792	106686792	XM_014430314.2	XP_014285800.1	uncharacterized protein	0.00839857	0	0	182.327	0.999985	tissue_specific	testes	182.327	0.00839857	21709.3	1	testes	single_tissue_expressed	testes
LOC106689231	LOC106689231	106689231	XM_014434121.3,XM_014434122.3,XM_067046643.1	XP_014289607.1,XP_014289608.1,XP_066902744.1	titin homolog isoform X1 | titin homolog isoform X2 | titin homolog, transcript variant X1 | titin homolog, transcript variant X2 | titin homolog, transcript variant X3	0.0324113	0.0449568	0	1669.56	0.999985	tissue_specific	testes	1669.56	0.0449568	37136.9	1	testes	single_tissue_expressed	testes
LOC106677441	LOC106677441	106677441	XM_014415375.2	XP_014270861.1	uncharacterized protein	0	0.0112746	0	242.331	0.999984	tissue_specific	testes	242.331	0.0112746	21493.5	1	testes	single_tissue_expressed	testes
LOC106691657	LOC106691657	106691657	XM_014437507.2	XP_014292993.1	oxysterol-binding protein 2	0	0.0112746	0	242.075	0.999984	tissue_specific	testes	242.075	0.0112746	21470.8	1	testes	single_tissue_expressed	testes
LOC106677633	LOC106677633	106677633	XM_014415665.2	XP_014271151.1	uncharacterized protein	0.0728269	0.0225492	0.024499	2564.88	0.999984	tissue_specific	testes	2564.88	0.0728269	35218.9	1	testes	single_tissue_expressed	testes
LOC106688428	LOC106688428	106688428	XM_014432871.2	XP_014288357.1	uncharacterized protein	0.0167971	0	0	358.674	0.999984	tissue_specific	testes	358.674	0.0167971	21353.3	1	testes	single_tissue_expressed	testes
LOC106690428	LOC106690428	106690428	XR_010843764.1,XR_010843765.1,XR_010843766.1,XR_010843767.1,XR_010843768.1	NA	uncharacterized lncRNA, transcript variant X1 | uncharacterized lncRNA, transcript variant X2 | uncharacterized lncRNA, transcript variant X3 | uncharacterized lncRNA, transcript variant X4 | uncharacterized lncRNA, transcript variant X5	0.0167971	0	0	356.247	0.999984	tissue_specific	testes	356.247	0.0167971	21208.8	1	testes	single_tissue_expressed	testes
LOC106678246	LOC106678246	106678246	XM_014416660.2	XP_014272146.2	uncharacterized protein	0	289.464	0	0.0138585	0.999984	tissue_specific	midgut	289.464	0.0138585	20887.1	1	midgut	single_tissue_expressed	midgut
LOC106678524	LOC106678524	106678524	XM_014417075.2	XP_014272561.1	venom serine protease 34	0	0	3812.74	0.182841	0.999984	tissue_specific	salivary	3812.74	0.182841	20852.7	1	salivary	single_tissue_expressed	salivary
LOC106687716	LOC106687716	106687716	XM_014431748.2,XM_014431749.2	XP_014287234.1,XP_014287235.1	uncharacterized protein isoform X1 | uncharacterized protein isoform X2 | uncharacterized protein, transcript variant X1 | uncharacterized protein, transcript variant X2	0.00839857	0.0112746	0	402.697	0.999984	tissue_specific	testes	402.697	0.0112746	35717.2	1	testes	single_tissue_expressed	testes
LOC106686221	LOC106686221	106686221	XM_014429400.2	XP_014284886.1	uncharacterized protein	0.00800425	0	0	162.777	0.999984	tissue_specific	testes	162.777	0.00800425	20336.3	1	testes	single_tissue_expressed	testes
LOC106688813	LOC106688813	106688813	XM_067052311.1	XP_066908412.1	uncharacterized protein	0.0244071	0	0	493.295	0.999984	tissue_specific	testes	493.295	0.0244071	20211.2	1	testes	single_tissue_expressed	testes
LOC106685892	LOC106685892	106685892	XM_014428875.3	XP_014284361.1	cilia- and flagella-associated protein 161	0.00839857	0	0	168.582	0.999983	tissue_specific	testes	168.582	0.00839857	20072.7	1	testes	single_tissue_expressed	testes
LOC106690245	LOC106690245	106690245	XM_014435604.2	XP_014291090.1	uncharacterized protein	0.00800425	0	0	160.636	0.999983	tissue_specific	testes	160.636	0.00800425	20068.8	1	testes	single_tissue_expressed	testes
LOC106681102	LOC106681102	106681102	XM_014421258.2,XM_014421259.2	XP_014276744.1,XP_014276745.1	uncharacterized protein | uncharacterized protein, transcript variant X1 | uncharacterized protein, transcript variant X2	0.0164028	0.0338238	0.0489981	1985.72	0.999983	tissue_specific	testes	1985.72	0.0489981	40526.4	1	testes	single_tissue_expressed	testes
LOC106678303	LOC106678303	106678303	XM_014416740.2	XP_014272226.1	uncharacterized protein	0	0.0690554	1788.2	0.0211197	0.999983	tissue_specific	salivary	1788.2	0.0690554	25895.2	1	salivary	single_tissue_expressed	salivary
LOC106677512	LOC106677512	106677512	XM_014415491.2	XP_014270977.1	dynein axonemal intermediate chain 4	0.00800425	0	0	154.725	0.999983	tissue_specific	testes	154.725	0.00800425	19330.4	1	testes	single_tissue_expressed	testes
LOC106693028	LOC106693028	106693028	XM_014439326.3	XP_014294812.1	serine-arginine protein 55	0.0167971	0.0112746	0	541.881	0.999983	tissue_specific	testes	541.881	0.0167971	32260.3	1	testes	single_tissue_expressed	testes
LOC106686395	LOC106686395	106686395	XM_014429684.2,XM_014429685.2,XM_014429686.2	XP_014285170.1,XP_014285171.1,XP_014285172.1	gamma-interferon-inducible lysosomal thiol reductase isoform X1 | gamma-interferon-inducible lysosomal thiol reductase isoform X2 | gamma-interferon-inducible lysosomal thiol reductase isoform X3 | gamma-interferon-inducible lysosomal thiol reductase, transcript variant X1 | gamma-interferon-inducible lysosomal thiol reductase, transcript variant X2 | gamma-interferon-inducible lysosomal thiol reductase, transcript variant X3	0	2804.41	0.0286377	0.117588	0.999983	tissue_specific	midgut	2804.41	0.117588	23849.4	1	midgut	single_tissue_expressed	midgut
LOC106679456	LOC106679456	106679456	XR_010843127.1	NA	uncharacterized lncRNA	0	0.0112746	0	215.516	0.999983	tissue_specific	testes	215.516	0.0112746	19115.2	1	testes	single_tissue_expressed	testes
LOC106691287	LOC106691287	106691287	XM_014437012.3	XP_014292498.1	uncharacterized protein	0.0244071	0.0225492	0.024499	1355.2	0.999982	tissue_specific	testes	1355.2	0.024499	55316.4	1	testes	single_tissue_expressed	testes
LOC106679860	LOC106679860	106679860	XM_014419239.2,XM_014419244.2,XM_067047189.1	XP_014274725.1,XP_014274730.1,XP_066903290.1	serine-rich adhesin for platelets isoform X1 | serine-rich adhesin for platelets isoform X2 | serine-rich adhesin for platelets isoform X3 | serine-rich adhesin for platelets, transcript variant X1 | serine-rich adhesin for platelets, transcript variant X2 | serine-rich adhesin for platelets, transcript variant X3	0.0923842	0.112746	0.0489981	4819.47	0.999982	tissue_specific	testes	4819.47	0.112746	42746.2	1	testes	single_tissue_expressed	testes
LOC106685433	LOC106685433	106685433	XM_014428093.2	XP_014283579.1	uncharacterized protein	0.00800425	0	424.548	0.0145224	0.999982	tissue_specific	salivary	424.548	0.0145224	29234.1	1	salivary	single_tissue_expressed	salivary
LOC106690270	LOC106690270	106690270	XM_067049648.1	XP_066905749.1	radial spoke head protein 6 homolog A	0.00800425	0	0	150.672	0.999982	tissue_specific	testes	150.672	0.00800425	18824.1	1	testes	single_tissue_expressed	testes
LOC106690151	LOC106690151	106690151	XM_014435478.2,XM_014435480.2,XM_014435481.2,XM_014435482.2,XM_014435483.2,XM_014435484.2	XP_014290964.1,XP_014290966.1,XP_014290967.1,XP_014290968.1,XP_014290969.1,XP_014290970.1	glucose dehydrogenase [FAD, quinone] | glucose dehydrogenase [FAD, quinone], transcript variant X1 | glucose dehydrogenase [FAD, quinone], transcript variant X2 | glucose dehydrogenase [FAD, quinone], transcript variant X3 | glucose dehydrogenase [FAD, quinone], transcript variant X4 | glucose dehydrogenase [FAD, quinone], transcript variant X5 | glucose dehydrogenase [FAD, quinone], transcript variant X6	0.0167971	0	0	313.047	0.999982	tissue_specific	testes	313.047	0.0167971	18636.9	1	testes	single_tissue_expressed	testes
LOC112210696	LOC112210696	112210696	XM_024360656.2	XP_024216424.2	peritrophin-44	0.161268	7178.22	0	0.227097	0.999982	tissue_specific	midgut	7178.22	0.227097	31608.6	1	midgut	single_tissue_expressed	midgut
LOC106689427	LOC106689427	106689427	XM_014434378.3	XP_014289864.1	uncharacterized protein	0.00800425	0.0112038	0	350.528	0.999982	tissue_specific	testes	350.528	0.0112038	31286.6	1	testes	single_tissue_expressed	testes
LOC106690234	LOC106690234	106690234	XM_014435589.1	XP_014291075.1	uncharacterized protein	0	0.0112746	0	204.892	0.999982	tissue_specific	testes	204.892	0.0112746	18172.9	1	testes	single_tissue_expressed	testes
LOC106680018	LOC106680018	106680018	XM_014419473.3	XP_014274959.1	cytosol aminopeptidase	0.123218	0.0450985	0	3012.8	0.999981	tissue_specific	testes	3012.8	0.123218	24450.9	1	testes	single_tissue_expressed	testes
LOC106689078	LOC106689078	106689078	XM_067050776.1,XM_067050777.1,XM_067050778.1,XM_067050779.1	XP_066906877.1,XP_066906878.1,XP_066906879.1,XP_066906880.1	involucrin-like isoform X2 | involucrin-like isoform X3 | involucrin-like isoform X4 | involucrin-like, transcript variant X1 | involucrin-like, transcript variant X2 | involucrin-like, transcript variant X3 | involucrin-like, transcript variant X4 | putative uncharacterized protein DDB_G0271606 isoform X1	0.0164028	0	0	291.437	0.999981	tissue_specific	testes	291.437	0.0164028	17767.5	1	testes	single_tissue_expressed	testes
LOC106685458	LOC106685458	106685458	XM_067050189.1	XP_066906290.1	uncharacterized protein PF3D7_1120000	0.00800425	0	0	141.967	0.999981	tissue_specific	testes	141.967	0.00800425	17736.5	1	testes	single_tissue_expressed	testes
LOC106688008	LOC106688008	106688008	XM_014432268.2	XP_014287754.1	uncharacterized protein	0.00839857	0	0	148.342	0.999981	tissue_specific	testes	148.342	0.00839857	17662.8	1	testes	single_tissue_expressed	testes
LOC106692879	LOC106692879	106692879	XR_010844155.1	NA	uncharacterized lncRNA	0.0164028	0	0	289.598	0.999981	tissue_specific	testes	289.598	0.0164028	17655.4	1	testes	single_tissue_expressed	testes
LOC106684175	LOC106684175	106684175	XM_014426108.1	XP_014281594.1	cytosol aminopeptidase	0.0923842	0.0338238	0.0817743	3671.34	0.999981	tissue_specific	testes	3671.34	0.0923842	39739.9	1	testes	single_tissue_expressed	testes
LOC106690432	LOC106690432	106690432	XM_014435870.2,XM_014435871.2	XP_014291356.1,XP_014291357.1	uncharacterized protein isoform X1 | uncharacterized protein isoform X2 | uncharacterized protein, transcript variant X1 | uncharacterized protein, transcript variant X2	0.0167971	0.0225492	0	693.181	0.999981	tissue_specific	testes	693.181	0.0225492	30740.8	1	testes	single_tissue_expressed	testes
LOC106677586	LOC106677586	106677586	XM_067045968.1,XM_067045969.1,XM_067045970.1,XR_001342621.2,XR_010843008.1	XP_066902069.1,XP_066902070.1,XP_066902071.1	uncharacterized protein isoform X1 | uncharacterized protein isoform X2 | uncharacterized protein, transcript variant X1 | uncharacterized protein, transcript variant X2 | uncharacterized protein, transcript variant X3 | uncharacterized protein, transcript variant X4 | uncharacterized protein, transcript variant X5	0.0415985	0.0112746	0	931.481	0.999981	tissue_specific	testes	931.481	0.0415985	22392.2	1	testes	single_tissue_expressed	testes
LOC106682365	LOC106682365	106682365	XM_067052229.1,XM_067052230.1	XP_066908330.1,XP_066908331.1	proton-coupled amino acid transporter-like protein CG1139 isoform X1 | proton-coupled amino acid transporter-like protein CG1139 isoform X2 | proton-coupled amino acid transporter-like protein CG1139, transcript variant X1 | proton-coupled amino acid transporter-like protein CG1139, transcript variant X2	0.00839857	0.0112038	0.0122495	557.434	0.999981	tissue_specific	testes	557.434	0.0122495	45506.6	1	testes	single_tissue_expressed	testes
LOC106691696	LOC106691696	106691696	XM_014437548.2,XM_014437549.2,XM_014437550.2,XM_014437551.1,XM_014437552.2,XM_067048419.1,XM_067048429.1,XM_067048432.1	XP_014293034.1,XP_014293035.1,XP_014293036.1,XP_014293037.1,XP_014293038.1,XP_066904520.1,XP_066904530.1,XP_066904533.1	uncharacterized protein isoform X1 | uncharacterized protein isoform X2 | uncharacterized protein isoform X3 | uncharacterized protein isoform X4 | uncharacterized protein isoform X5 | uncharacterized protein isoform X6 | uncharacterized protein isoform X7 | uncharacterized protein, transcript variant X1 | uncharacterized protein, transcript variant X2 | uncharacterized protein, transcript variant X3 | uncharacterized protein, transcript variant X4 | uncharacterized protein, transcript variant X5 | uncharacterized protein, transcript variant X6 | uncharacterized protein, transcript variant X7 | uncharacterized protein, transcript variant X8	0	0.0338238	0.0122495	804.869	0.999981	tissue_specific	testes	804.869	0.0338238	23795.9	1	testes	single_tissue_expressed	testes
LOC106680012	LOC106680012	106680012	XM_014419468.3,XR_001343056.2,XR_001343057.2	XP_014274954.1	cytosol aminopeptidase | cytosol aminopeptidase, transcript variant X1 | cytosol aminopeptidase, transcript variant X2 | cytosol aminopeptidase, transcript variant X3	0.0419928	0	0	731.119	0.999981	tissue_specific	testes	731.119	0.0419928	17410.6	1	testes	single_tissue_expressed	testes
LOC106687784	LOC106687784	106687784	XM_014431875.3	XP_014287361.1	leucine-rich repeat-containing protein 34	0	0.0112746	0	195.536	0.999981	tissue_specific	testes	195.536	0.0112746	17343	1	testes	single_tissue_expressed	testes
LOC106682157	LOC106682157	106682157	XM_014422864.2	XP_014278350.1	homeobox-like protein HDP1	0.0415985	0	0	718.869	0.999981	tissue_specific	testes	718.869	0.0415985	17281.1	1	testes	single_tissue_expressed	testes
LOC106691014	LOC106691014	106691014	XM_014436652.2	XP_014292138.1	uncharacterized protein	0.184492	0	6492.63	0.195199	0.999981	tissue_specific	salivary	6492.63	0.195199	33261.6	1	salivary	single_tissue_expressed	salivary
LOC106681024	LOC106681024	106681024	XM_014421126.2,XM_014421127.2,XM_024359527.2,XM_067053581.1,XM_067053582.1	XP_014276612.1,XP_014276613.1,XP_024215295.1,XP_066909682.1,XP_066909683.1	uncharacterized protein isoform X1 | uncharacterized protein isoform X2 | uncharacterized protein isoform X3 | uncharacterized protein isoform X4 | uncharacterized protein, transcript variant X1 | uncharacterized protein, transcript variant X2 | uncharacterized protein, transcript variant X3 | uncharacterized protein, transcript variant X4 | uncharacterized protein, transcript variant X5	0.00800425	0	0	136.632	0.99998	tissue_specific	testes	136.632	0.00800425	17069.9	1	testes	single_tissue_expressed	testes
LOC106687436	LOC106687436	106687436	XM_014431323.3	XP_014286809.1	lipase member I	0.00839857	0	0	143.28	0.99998	tissue_specific	testes	143.28	0.00839857	17060.1	1	testes	single_tissue_expressed	testes
LOC106692690	LOC106692690	106692690	XR_010843993.1	NA	uncharacterized protein	0.0160085	0	0	271.741	0.99998	tissue_specific	testes	271.741	0.0160085	16974.8	1	testes	single_tissue_expressed	testes
LOC106681385	LOC106681385	106681385	XM_014421671.3	XP_014277157.1	uncharacterized protein	0.0251957	0	0.0489981	1254.45	0.99998	tissue_specific	testes	1254.45	0.0489981	25602	1	testes	single_tissue_expressed	testes
LOC106688388	LOC106688388	106688388	XM_014432809.3	XP_014288295.1	uncharacterized protein	0	0	244.165	0.0145224	0.99998	tissue_specific	salivary	244.165	0.0145224	16813	1	salivary	single_tissue_expressed	salivary
LOC106685171	LOC106685171	106685171	XM_014427722.2,XM_014427723.2,XM_067052253.1,XM_067052254.1	XP_014283208.1,XP_014283209.1,XP_066908354.1,XP_066908355.1	serine-rich adhesin for platelets isoform X2 | serine-rich adhesin for platelets, transcript variant X1 | serine-rich adhesin for platelets, transcript variant X2 | serine-rich adhesin for platelets, transcript variant X3 | serine-rich adhesin for platelets, transcript variant X4 | uncharacterized protein isoform X1 | uncharacterized protein isoform X3	0.00839857	0	0	141.133	0.99998	tissue_specific	testes	141.133	0.00839857	16804.4	1	testes	single_tissue_expressed	testes
LOC106682980	LOC106682980	106682980	XM_014424163.3,XM_014424164.3,XM_067049739.1,XM_067049740.1,XR_010844017.1	XP_014279649.3,XP_014279650.3,XP_066905840.1,XP_066905841.1	titin isoform X1 | titin, transcript variant X1 | titin, transcript variant X2 | titin, transcript variant X3 | titin, transcript variant X4 | titin, transcript variant X5 | uncharacterized protein isoform X2 | uncharacterized protein isoform X3 | uncharacterized protein isoform X4	0.0335943	0	0	560.198	0.99998	tissue_specific	testes	560.198	0.0335943	16675.4	1	testes	single_tissue_expressed	testes
LOC106687672	LOC106687672	106687672	XM_014431684.2	XP_014287170.1	uncharacterized protein	0	235.179	0	0.0141291	0.99998	tissue_specific	midgut	235.179	0.0141291	16645.1	1	midgut	single_tissue_expressed	midgut
LOC106692839	LOC106692839	106692839	XM_014439040.3,XM_067046466.1,XM_067046470.1	XP_014294526.3,XP_066902567.1,XP_066902571.1	uncharacterized protein isoform X1 | uncharacterized protein isoform X2 | uncharacterized protein isoform X3 | uncharacterized protein, transcript variant X1 | uncharacterized protein, transcript variant X2 | uncharacterized protein, transcript variant X3	0	0.0338238	0	559.883	0.99998	tissue_specific	testes	559.883	0.0338238	16552.9	1	testes	single_tissue_expressed	testes
LOC106678441	LOC106678441	106678441	XM_067051712.1	XP_066907813.1	15-hydroxyprostaglandin dehydrogenase [NAD(+)]	0	0.0112746	0.0122495	386.328	0.99998	tissue_specific	testes	386.328	0.0122495	31538.2	1	testes	single_tissue_expressed	testes
LOC106687589	LOC106687589	106687589	XM_067046994.1	XP_066903095.1	peroxisomal N(1)-acetyl-spermine/spermidine oxidase	0.0755871	0.0450985	0	1977.34	0.99998	tissue_specific	testes	1977.34	0.0755871	26159.8	1	testes	single_tissue_expressed	testes
LOC106684954	LOC106684954	106684954	XM_014427344.2,XM_014427345.2,XM_067048009.1	XP_014282830.1,XP_014282831.1,XP_066904110.1	uncharacterized protein isoform X1 | uncharacterized protein isoform X2 | uncharacterized protein, transcript variant X1 | uncharacterized protein, transcript variant X2 | uncharacterized protein, transcript variant X3	0	0.0225492	0.0122495	567.347	0.99998	tissue_specific	testes	567.347	0.0225492	25160.4	1	testes	single_tissue_expressed	testes
LOC106682533	LOC106682533	106682533	XM_014423443.2	XP_014278929.1	pyruvate kinase	0	0.0450985	0	729.651	0.999979	tissue_specific	testes	729.651	0.0450985	16179.1	1	testes	single_tissue_expressed	testes
LOC106678193	LOC106678193	106678193	XM_014416580.2,XM_014416581.2,XM_067048974.1	XP_014272066.1,XP_014272067.1,XP_066905075.1	putative autophagy-related protein 11 isoform X1 | putative autophagy-related protein 11 isoform X2 | putative autophagy-related protein 11 isoform X3 | putative autophagy-related protein 11, transcript variant X1 | putative autophagy-related protein 11, transcript variant X2 | putative autophagy-related protein 11, transcript variant X3	0.0499971	0.0787806	0	2074.74	0.999979	tissue_specific	testes	2074.74	0.0787806	26335.7	1	testes	single_tissue_expressed	testes
LOC106677890	LOC106677890	106677890	XM_014416125.2	XP_014271611.1	uncharacterized protein	0	0.0112746	0	179.885	0.999979	tissue_specific	testes	179.885	0.0112746	15954.9	1	testes	single_tissue_expressed	testes
LOC136795060	LOC136795060	136795060	XM_067047829.1	XP_066903930.1	tubulin beta chain-like	0.0167971	0.0112746	0.024499	835.121	0.999979	tissue_specific	testes	835.121	0.024499	34087.9	1	testes	single_tissue_expressed	testes
LOC106685058	LOC106685058	106685058	XM_014427542.1	XP_014283028.1	uncharacterized protein	0	0	0.0122495	193.83	0.999979	tissue_specific	testes	193.83	0.0122495	15823.5	1	testes	single_tissue_expressed	testes
LOC106688829	LOC106688829	106688829	XM_014433487.2	XP_014288973.1	IQ motif and ubiquitin-like domain-containing protein	0.00839857	0	0	132.46	0.999979	tissue_specific	testes	132.46	0.00839857	15771.7	1	testes	single_tissue_expressed	testes
LOC106686967	LOC106686967	106686967	XM_014430594.3	XP_014286080.1	repetitive organellar protein	0.0580013	0	0	906.16	0.999979	tissue_specific	testes	906.16	0.0580013	15623.1	1	testes	single_tissue_expressed	testes
LOC106682493	LOC106682493	106682493	XM_014423379.2	XP_014278865.1	small glutamine-rich tetratricopeptide repeat-containing protein beta	0	0.0112746	0	175.775	0.999979	tissue_specific	testes	175.775	0.0112746	15590.3	1	testes	single_tissue_expressed	testes
LOC106689557	LOC106689557	106689557	XM_014434600.2,XM_014434601.2,XM_014434602.1,XM_067046871.1	XP_014290086.1,XP_014290087.1,XP_014290088.1,XP_066902972.1	uncharacterized protein isoform X1 | uncharacterized protein isoform X2 | uncharacterized protein isoform X3 | uncharacterized protein isoform X4 | uncharacterized protein, transcript variant X1 | uncharacterized protein, transcript variant X2 | uncharacterized protein, transcript variant X3 | uncharacterized protein, transcript variant X4	0.00839857	0	0	130.823	0.999979	tissue_specific	testes	130.823	0.00839857	15576.8	1	testes	single_tissue_expressed	testes
LOC106688561	LOC106688561	106688561	XR_010843926.1	NA	uncharacterized lncRNA	0	0.0112746	9885.15	0.623609	0.999979	tissue_specific	salivary	9885.15	0.623609	15851.5	1	salivary	single_tissue_expressed	salivary
LOC106685943	LOC106685943	106685943	XM_014428966.2	XP_014284452.1	uncharacterized protein	0	4361.53	0.0122495	0.271007	0.999978	tissue_specific	midgut	4361.53	0.271007	16093.8	1	midgut	single_tissue_expressed	midgut
LOC106681230	LOC106681230	106681230	XM_014421438.3	XP_014276924.1	uncharacterized protein	0.0167971	0.0120493	0	443.18	0.999978	tissue_specific	testes	443.18	0.0167971	26384.3	1	testes	single_tissue_expressed	testes
LOC106684617	LOC106684617	106684617	XM_014426801.3	XP_014282287.3	uncharacterized protein	0	3386.6	0.018762	0.203001	0.999978	tissue_specific	midgut	3386.6	0.203001	16682.6	1	midgut	single_tissue_expressed	midgut
LOC106678474	LOC106678474	106678474	XM_014416991.2	XP_014272477.2	putative transferase CAF17, mitochondrial	0	0.0112746	0	171.403	0.999978	tissue_specific	testes	171.403	0.0112746	15202.6	1	testes	single_tissue_expressed	testes
LOC106683612	LOC106683612	106683612	XM_014425182.3	XP_014280668.1	uncharacterized protein	0.0167971	0.0112746	0	424.256	0.999978	tissue_specific	testes	424.256	0.0167971	25257.6	1	testes	single_tissue_expressed	testes
LOC106684537	LOC106684537	106684537	XM_014426669.2,XM_024359464.2,XM_024359466.2,XM_024359473.2,XM_067048345.1,XR_010843680.1,XR_010843681.1	XP_014282155.1,XP_024215232.1,XP_024215234.1,XP_024215241.1,XP_066904446.1	uncharacterized protein isoform X1 | uncharacterized protein isoform X2 | uncharacterized protein isoform X3 | uncharacterized protein isoform X4 | uncharacterized protein isoform X5 | uncharacterized protein, transcript variant X1 | uncharacterized protein, transcript variant X2 | uncharacterized protein, transcript variant X3 | uncharacterized protein, transcript variant X4 | uncharacterized protein, transcript variant X5 | uncharacterized protein, transcript variant X6 | uncharacterized protein, transcript variant X7	0.0324113	0	0.0122495	668.164	0.999978	tissue_specific	testes	668.164	0.0324113	20615.1	1	testes	single_tissue_expressed	testes
LOC106683797	LOC106683797	106683797	XM_014425485.2	XP_014280971.1	uncharacterized protein	0.00839857	0	0	125.544	0.999978	tissue_specific	testes	125.544	0.00839857	14948.3	1	testes	single_tissue_expressed	testes
LOC106685832	LOC106685832	106685832	XM_014428763.3	XP_014284249.1	centrosomal protein CCDC61	0	0.0112746	0	167.989	0.999978	tissue_specific	testes	167.989	0.0112746	14899.8	1	testes	single_tissue_expressed	testes
LOC106691735	LOC106691735	106691735	XM_014437593.2,XM_014437595.2	XP_014293079.1,XP_014293081.1	DNA ligase 1 isoform X1 | protein FAM133 isoform X2 | protein FAM133, transcript variant X1 | protein FAM133, transcript variant X2	0.108393	0.101472	0.0122495	3296.74	0.999978	tissue_specific	testes	3296.74	0.108393	30414.7	1	testes	single_tissue_expressed	testes
LOC106678922	LOC106678922	106678922	XM_014417785.3	XP_014273271.1	lanC-like protein 3	0	0.0112746	0	166.838	0.999977	tissue_specific	testes	166.838	0.0112746	14797.6	1	testes	single_tissue_expressed	testes
LOC106680020	LOC106680020	106680020	XM_014419476.2	XP_014274962.1	cytosol aminopeptidase	0.0652169	0.0789223	0.0122495	2288.57	0.999977	tissue_specific	testes	2288.57	0.0789223	28997.8	1	testes	single_tissue_expressed	testes
LOC106680723	LOC106680723	106680723	XM_014420612.3	XP_014276098.1	protein mini spindles	0.00839857	0.0112038	0	286.401	0.999977	tissue_specific	testes	286.401	0.0112038	25562.9	1	testes	single_tissue_expressed	testes
LOC106682333	LOC106682333	106682333	XM_014423134.2,XM_014423135.3,XM_014423136.3	XP_014278620.1,XP_014278621.1,XP_014278622.1	uncharacterized protein isoform X1 | uncharacterized protein isoform X2 | uncharacterized protein isoform X3 | uncharacterized protein, transcript variant X1 | uncharacterized protein, transcript variant X2 | uncharacterized protein, transcript variant X3	0	0	0.0122495	178.819	0.999977	tissue_specific	testes	178.819	0.0122495	14598	1	testes	single_tissue_expressed	testes
LOC106692680	LOC106692680	106692680	XM_014438778.3	XP_014294264.1	tubulin alpha chain	0.0496028	0.0563731	0.0367485	2074.78	0.999977	tissue_specific	testes	2074.78	0.0563731	36804.4	1	testes	single_tissue_expressed	testes
LOC106681439	LOC106681439	106681439	XM_014421762.2	XP_014277248.1	V-type proton ATPase subunit E	0.00839857	0	0	121.247	0.999977	tissue_specific	testes	121.247	0.00839857	14436.6	1	testes	single_tissue_expressed	testes
LOC106686312	LOC106686312	106686312	XM_014429528.2	XP_014285014.1	uncharacterized protein	0.00839857	0	0.0122495	297.443	0.999977	tissue_specific	testes	297.443	0.0122495	24282	1	testes	single_tissue_expressed	testes
LOC106685766	LOC106685766	106685766	XM_014428671.2	XP_014284157.1	uncharacterized protein	0.0160085	0	0	229.198	0.999977	tissue_specific	testes	229.198	0.0160085	14317.3	1	testes	single_tissue_expressed	testes
LOC106683906	LOC106683906	106683906	XM_014425656.2	XP_014281142.1	uncharacterized protein	0.0412042	0	0	589.902	0.999977	tissue_specific	testes	589.902	0.0412042	14316.5	1	testes	single_tissue_expressed	testes
LOC106689498	LOC106689498	106689498	XM_014434476.2	XP_014289962.1	peroxisomal N(1)-acetyl-spermine/spermidine oxidase	0.0408099	0.0112746	0	743.095	0.999977	tissue_specific	testes	743.095	0.0408099	18208.7	1	testes	single_tissue_expressed	testes
LOC106681316	LOC106681316	106681316	XM_014421568.2	XP_014277054.1	legumain	0.112454	3057.14	0.0677601	0.0356421	0.999976	tissue_specific	midgut	3057.14	0.112454	27185.7	1	midgut	single_tissue_expressed	midgut
LOC106678608	LOC106678608	106678608	XM_014417208.2	XP_014272694.1	tetratricopeptide repeat protein 19 homolog, mitochondrial	0.0400212	0	0	566.173	0.999976	tissue_specific	testes	566.173	0.0400212	14146.8	1	testes	single_tissue_expressed	testes
LOC106690145	LOC106690145	106690145	XM_014435470.2,XM_014435471.2	XP_014290956.1,XP_014290957.1	uncharacterized protein isoform X1 | uncharacterized protein isoform X2 | uncharacterized protein, transcript variant X1 | uncharacterized protein, transcript variant X2	0.00839857	0	0	117.516	0.999976	tissue_specific	testes	117.516	0.00839857	13992.4	1	testes	single_tissue_expressed	testes
LOC106688088	LOC106688088	106688088	XM_014432381.3	XP_014287867.1	uncharacterized protein	0	0.0112746	0	155.88	0.999976	tissue_specific	testes	155.88	0.0112746	13825.7	1	testes	single_tissue_expressed	testes
LOC106679980	LOC106679980	106679980	XM_014419409.2,XM_014419410.2,XM_014419411.2	XP_014274895.1,XP_014274896.1,XP_014274897.1	uncharacterized protein isoform X1 | uncharacterized protein isoform X2 | uncharacterized protein, transcript variant X1 | uncharacterized protein, transcript variant X2 | uncharacterized protein, transcript variant X3	0.0240127	0.0338238	0	798.332	0.999976	tissue_specific	testes	798.332	0.0338238	23602.6	1	testes	single_tissue_expressed	testes
LOC106678109	LOC106678109	106678109	XM_014416430.2	XP_014271916.1	uncharacterized protein	0.0240127	5091.43	0.0122495	0.335842	0.999976	tissue_specific	midgut	5091.43	0.335842	15160.2	1	midgut	single_tissue_expressed	midgut
LOC106688817	LOC106688817	106688817	XR_001344368.2	NA	uncharacterized lncRNA	0.0167971	0.0225492	0	538.016	0.999976	tissue_specific	testes	538.016	0.0225492	23859.6	1	testes	single_tissue_expressed	testes
LOC106685666	LOC106685666	106685666	XM_014428476.2	XP_014283962.1	uncharacterized protein	0.0248014	0	0.024499	673.169	0.999976	tissue_specific	testes	673.169	0.0248014	27142.4	1	testes	single_tissue_expressed	testes
LOC106691789	LOC106691789	106691789	XM_014437679.3,XM_067050345.1,XM_067050346.1	XP_014293165.1,XP_066906446.1,XP_066906447.1	probable pyruvate dehydrogenase E1 component subunit alpha, mitochondrial isoform X1 | probable pyruvate dehydrogenase E1 component subunit alpha, mitochondrial isoform X2 | probable pyruvate dehydrogenase E1 component subunit alpha, mitochondrial isoform X3 | probable pyruvate dehydrogenase E1 component subunit alpha, mitochondrial, transcript variant X1 | probable pyruvate dehydrogenase E1 component subunit alpha, mitochondrial, transcript variant X2 | probable pyruvate dehydrogenase E1 component subunit alpha, mitochondrial, transcript variant X3	0	0.0336822	0	455.72	0.999975	tissue_specific	testes	455.72	0.0336822	13530	1	testes	single_tissue_expressed	testes
LOC136797159	LOC136797159	136797159	XR_010845004.1	NA	uncharacterized lncRNA	0	0.0112746	0	152.286	0.999975	tissue_specific	testes	152.286	0.0112746	13506.9	1	testes	single_tissue_expressed	testes
LOC106681131	LOC106681131	106681131	XM_014421295.2	XP_014276781.1	tetratricopeptide repeat protein 5	0.00839857	0.0112746	0	265.184	0.999975	tissue_specific	testes	265.184	0.0112746	23520.5	1	testes	single_tissue_expressed	testes
LOC136795731	LOC136795731	136795731	XM_067047255.1	XP_066903356.1	uncharacterized protein DDB_G0283697-like	0.00839857	0.0112746	0.0122495	429.764	0.999975	tissue_specific	testes	429.764	0.0122495	35084.2	1	testes	single_tissue_expressed	testes
LOC106689239	LOC106689239	106689239	XM_014434134.2	XP_014289620.1	putative uncharacterized protein DDB_G0282133	0	0.0225492	0	303.571	0.999975	tissue_specific	testes	303.571	0.0225492	13462.6	1	testes	single_tissue_expressed	testes
LOC106687815	LOC106687815	106687815	XM_014431927.1,XM_014431938.2,XM_014431948.1,XM_067044736.1	XP_014287413.1,XP_014287424.1,XP_014287434.1,XP_066900837.1	malate dehydrogenase, mitochondrial isoform X1 | malate dehydrogenase, mitochondrial isoform X2 | malate dehydrogenase, mitochondrial, transcript variant X1 | malate dehydrogenase, mitochondrial, transcript variant X2 | malate dehydrogenase, mitochondrial, transcript variant X3 | malate dehydrogenase, mitochondrial, transcript variant X4	0.00839857	0	0	112.716	0.999975	tissue_specific	testes	112.716	0.00839857	13420.9	1	testes	single_tissue_expressed	testes
LOC106678140	LOC106678140	106678140	XR_010844097.1	NA	uncharacterized lncRNA	0.0167971	0	0	223.672	0.999975	tissue_specific	testes	223.672	0.0167971	13316.1	1	testes	single_tissue_expressed	testes
LOC106689566	LOC106689566	106689566	XM_014434615.2,XM_014434624.3,XM_014434632.2	XP_014290101.1,XP_014290110.1,XP_014290118.1	uncharacterized protein isoform X1 | uncharacterized protein isoform X2 | uncharacterized protein, transcript variant X1 | uncharacterized protein, transcript variant X2 | uncharacterized protein, transcript variant X3	0.0164028	0.0225492	0	517.494	0.999975	tissue_specific	testes	517.494	0.0225492	22949.5	1	testes	single_tissue_expressed	testes
LOC106683433	LOC106683433	106683433	XM_014424906.2	XP_014280392.2	uncharacterized protein PF3D7_1120600	0.0244071	0.0112746	0	473.281	0.999975	tissue_specific	testes	473.281	0.0244071	19391.1	1	testes	single_tissue_expressed	testes
LOC106679853	LOC106679853	106679853	XM_014419224.2,XM_014419225.2,XM_014419226.3,XR_010844839.1	XP_014274710.1,XP_014274711.1,XP_014274712.1	very long chain fatty acid elongase 4 isoform X3 | very long chain fatty acid elongase AAEL008004 isoform X1 | very long chain fatty acid elongase AAEL008004 isoform X2 | very long chain fatty acid elongase AAEL008004, transcript variant X1 | very long chain fatty acid elongase AAEL008004, transcript variant X2 | very long chain fatty acid elongase AAEL008004, transcript variant X3 | very long chain fatty acid elongase AAEL008004, transcript variant X4	0.00839857	0.0112746	0	260.353	0.999975	tissue_specific	testes	260.353	0.0112746	23092	1	testes	single_tissue_expressed	testes
LOC106681318	LOC106681318	106681318	XM_014421570.2	XP_014277056.1	legumain	0	279.826	0	0.0213163	0.999975	tissue_specific	midgut	279.826	0.0213163	13127.3	1	midgut	single_tissue_expressed	midgut
LOC106677304	LOC106677304	106677304	XM_014415133.2	XP_014270619.1	uncharacterized protein	0.0412042	0.0112746	0.0122495	842.994	0.999974	tissue_specific	testes	842.994	0.0412042	20458.9	1	testes	single_tissue_expressed	testes
LOC106686754	LOC106686754	106686754	XM_067047209.1,XM_067047210.1	XP_066903310.1,XP_066903311.1	uncharacterized transmembrane protein DDB_G0289901 isoform X1 | uncharacterized transmembrane protein DDB_G0289901 isoform X2 | uncharacterized transmembrane protein DDB_G0289901, transcript variant X1 | uncharacterized transmembrane protein DDB_G0289901, transcript variant X2	0.215603	0.0450985	0.024499	3700.34	0.999974	tissue_specific	testes	3700.34	0.215603	17162.8	1	testes	single_tissue_expressed	testes
LOC106680298	LOC106680298	106680298	XM_014419886.2	XP_014275372.1	uncharacterized protein	0	1242.66	0.024499	0.0712841	0.999974	tissue_specific	midgut	1242.66	0.0712841	17432.5	1	midgut	single_tissue_expressed	midgut
LOC106690012	LOC106690012	106690012	XM_067053142.1,XM_067053143.1,XM_067053144.1	XP_066909243.1,XP_066909244.1,XP_066909245.1	tubulin beta-4B chain | tubulin beta-4B chain, transcript variant X1 | tubulin beta-4B chain, transcript variant X2 | tubulin beta-4B chain, transcript variant X3	0.0496028	0.0676477	0.0122495	1676.97	0.999974	tissue_specific	testes	1676.97	0.0676477	24789.8	1	testes	single_tissue_expressed	testes
LOC136797347	LOC136797347	136797347	XM_067053655.1	XP_066909756.1	histone H1-like	0	0	0.0122495	157.951	0.999974	tissue_specific	testes	157.951	0.0122495	12894.4	1	testes	single_tissue_expressed	testes
LOC106679388	LOC106679388	106679388	XM_014418517.2	XP_014274003.1	uncharacterized protein	0	277.429	0	0.0215869	0.999974	tissue_specific	midgut	277.429	0.0215869	12851.8	1	midgut	single_tissue_expressed	midgut
LOC106680772	LOC106680772	106680772	XR_010844924.1	NA	uncharacterized protein	0	0.0112038	0	143.748	0.999974	tissue_specific	testes	143.748	0.0112038	12830.3	1	testes	single_tissue_expressed	testes
LOC106677613	LOC106677613	106677613	XM_067046494.1	XP_066902595.1	uncharacterized protein	0.0496028	0.0691971	0	1523.72	0.999974	tissue_specific	testes	1523.72	0.0691971	22020.1	1	testes	single_tissue_expressed	testes
LOC106686285	LOC106686285	106686285	XM_014429523.3	XP_014285009.2	sarcoplasmic reticulum histidine-rich calcium-binding protein	0.0164028	0.0112746	0.0367485	824.182	0.999974	tissue_specific	testes	824.182	0.0367485	22427.6	1	testes	single_tissue_expressed	testes
LOC106689211	LOC106689211	106689211	XM_014434092.3	XP_014289578.3	uncharacterized protein F21D5.5	0.0167971	0	0	213.015	0.999974	tissue_specific	testes	213.015	0.0167971	12681.6	1	testes	single_tissue_expressed	testes
LOC106686467	LOC106686467	106686467	XM_067044700.1	XP_066900801.1	uncharacterized protein	0.00800425	0	0	101.317	0.999974	tissue_specific	testes	101.317	0.00800425	12657.9	1	testes	single_tissue_expressed	testes
klhl10	klhl10	106687346	XM_067052218.1	XP_066908319.1	kelch-like protein 10	0.090807	0.0563731	0	1859.63	0.999974	tissue_specific	testes	1859.63	0.090807	20478.9	1	testes	single_tissue_expressed	testes
LOC106691343	LOC106691343	106691343	XM_014437087.2	XP_014292573.1	uncharacterized protein	0.00800425	0	0	100.723	0.999974	tissue_specific	testes	100.723	0.00800425	12583.6	1	testes	single_tissue_expressed	testes
LOC106686742	LOC106686742	106686742	XM_014430215.3,XM_014430217.3,XR_010844695.1	XP_014285701.1,XP_014285703.1	putative leucine-rich repeat-containing protein DDB_G0290503 isoform X1 | putative leucine-rich repeat-containing protein DDB_G0290503 isoform X2 | putative leucine-rich repeat-containing protein DDB_G0290503, transcript variant X1 | putative leucine-rich repeat-containing protein DDB_G0290503, transcript variant X2 | putative leucine-rich repeat-containing protein DDB_G0290503, transcript variant X3	0.0251957	0.0112038	0.0367485	917.45	0.999973	tissue_specific	testes	917.45	0.0367485	24965.6	1	testes	single_tissue_expressed	testes
LOC106689577	LOC106689577	106689577	XM_014434662.3	XP_014290148.1	RIB43A-like with coiled-coils protein 2	0.0160085	0.0225492	0.0122495	634.286	0.999973	tissue_specific	testes	634.286	0.0225492	28128.9	1	testes	single_tissue_expressed	testes
LOC106688946	LOC106688946	106688946	XM_014433653.3,XM_024360519.2,XM_067047105.1	XP_014289139.1,XP_024216287.1,XP_066903206.1	UDP-glycosyltransferase UGT5 | UDP-glycosyltransferase UGT5, transcript variant X1 | UDP-glycosyltransferase UGT5, transcript variant X2 | UDP-glycosyltransferase UGT5, transcript variant X3	0	175.056	0	0.0140552	0.999973	tissue_specific	midgut	175.056	0.0140552	12454.9	1	midgut	single_tissue_expressed	midgut
LOC106690975	LOC106690975	106690975	XM_014436600.3	XP_014292086.1	phosphoenolpyruvate carboxykinase [GTP]	0.0492084	0	0.024499	917.598	0.999973	tissue_specific	testes	917.598	0.0492084	18647.2	1	testes	single_tissue_expressed	testes
LOC106683146	LOC106683146	106683146	XM_067045619.1	XP_066901720.1	uncharacterized protein	0.0160085	618.593	0	0.0339699	0.999973	tissue_specific	midgut	618.593	0.0339699	18210	1	midgut	single_tissue_expressed	midgut
LOC106688157	LOC106688157	106688157	XM_014432487.2,XM_067052401.1	XP_014287973.1,XP_066908502.1	atlastin isoform X1 | atlastin isoform X2 | atlastin, transcript variant X1 | atlastin, transcript variant X2	0.0164028	0	0	202.239	0.999973	tissue_specific	testes	202.239	0.0164028	12329.5	1	testes	single_tissue_expressed	testes
LOC106678670	LOC106678670	106678670	XM_014417358.2	XP_014272844.1	uncharacterized protein	0.0164028	0.0112746	0	339.983	0.999973	tissue_specific	testes	339.983	0.0164028	20727.1	1	testes	single_tissue_expressed	testes
LOC106679845	LOC106679845	106679845	XM_014419215.2	XP_014274701.1	chymotrypsin-1	0.0328056	0	2486.34	0.170114	0.999973	tissue_specific	salivary	2486.34	0.170114	14615.7	1	salivary	single_tissue_expressed	salivary
LOC106677533	LOC106677533	106677533	XM_014415533.3	XP_014271019.1	uncharacterized protein	0.00839857	0.0112746	0.0489981	839.981	0.999973	tissue_specific	testes	839.981	0.0489981	17143.1	1	testes	single_tissue_expressed	testes
LOC106687449	LOC106687449	106687449	XM_014431337.2,XM_014431339.2,XM_014431340.2,XM_067051995.1,XM_067051996.1	XP_014286823.1,XP_014286825.1,XP_014286826.1,XP_066908096.1,XP_066908097.1	uncharacterized protein isoform X1 | uncharacterized protein isoform X2 | uncharacterized protein isoform X3 | uncharacterized protein isoform X4 | uncharacterized protein, transcript variant X1 | uncharacterized protein, transcript variant X2 | uncharacterized protein, transcript variant X3 | uncharacterized protein, transcript variant X4 | uncharacterized protein, transcript variant X5	0.0499971	0.0112038	0	745.302	0.999973	tissue_specific	testes	745.302	0.0499971	14906.9	1	testes	single_tissue_expressed	testes
LOC106688603	LOC106688603	106688603	XM_014433143.2	XP_014288629.1	galactose mutarotase	0.0412042	0.0112746	0	638.223	0.999973	tissue_specific	testes	638.223	0.0412042	15489.3	1	testes	single_tissue_expressed	testes
LOC106677187	LOC106677187	106677187	XM_067048880.1,XM_067048881.1,XM_067048882.1,XM_067048883.1,XM_067048884.1,XM_067048885.1,XM_067048886.1,XM_067048887.1,XM_067048888.1,XM_067048889.1	XP_066904981.1,XP_066904982.1,XP_066904983.1,XP_066904984.1,XP_066904985.1,XP_066904986.1,XP_066904987.1,XP_066904988.1,XP_066904989.1,XP_066904990.1	probable serine/threonine-protein kinase kinX isoform X1 | probable serine/threonine-protein kinase kinX isoform X2 | probable serine/threonine-protein kinase kinX isoform X3 | probable serine/threonine-protein kinase kinX isoform X6 | probable serine/threonine-protein kinase kinX isoform X8 | probable serine/threonine-protein kinase kinX, transcript variant X1 | probable serine/threonine-protein kinase kinX, transcript variant X10 | probable serine/threonine-protein kinase kinX, transcript variant X2 | probable serine/threonine-protein kinase kinX, transcript variant X3 | probable serine/threonine-protein kinase kinX, transcript variant X4 | probable serine/threonine-protein kinase kinX, transcript variant X5 | probable serine/threonine-protein kinase kinX, transcript variant X6 | probable serine/threonine-protein kinase kinX, transcript variant X7 | probable serine/threonine-protein kinase kinX, transcript variant X8 | probable serine/threonine-protein kinase kinX, transcript variant X9 | protein bangles and beads isoform X4 | protein bangles and beads isoform X5 | protein bangles and beads isoform X7	0.107604	0.0563731	0.0122495	2138.04	0.999973	tissue_specific	testes	2138.04	0.107604	19869.5	1	testes	single_tissue_expressed	testes
LOC106689080	LOC106689080	106689080	XM_067052878.1	XP_066908979.1	tubulin alpha chain	0.0667942	0.0225492	0.0286377	1429.62	0.999972	tissue_specific	testes	1429.62	0.0667942	21403.4	1	testes	single_tissue_expressed	testes
LOC106683046	LOC106683046	106683046	XM_014424252.2,XR_010845005.1	XP_014279738.1	mitochondrial sodium/calcium exchanger protein-like | mitochondrial sodium/calcium exchanger protein-like, transcript variant X1 | mitochondrial sodium/calcium exchanger protein-like, transcript variant X2	0	0	0.018762	225.355	0.999972	tissue_specific	testes	225.355	0.018762	12011.2	1	testes	single_tissue_expressed	testes
LOC106682613	LOC106682613	106682613	XM_014423559.3,XM_014423560.2,XM_024361246.2	XP_014279045.1,XP_014279046.1,XP_024217014.1	uncharacterized protein isoform X1 | uncharacterized protein isoform X2 | uncharacterized protein, transcript variant X1 | uncharacterized protein, transcript variant X2 | uncharacterized protein, transcript variant X3	0.0415985	0	0	497.551	0.999972	tissue_specific	testes	497.551	0.0415985	11960.8	1	testes	single_tissue_expressed	testes
LOC106690266	LOC106690266	106690266	XM_014435628.2	XP_014291114.1	uncharacterized protein	0.0488141	0	0	582.889	0.999972	tissue_specific	testes	582.889	0.0488141	11941	1	testes	single_tissue_expressed	testes
LOC106685983	LOC106685983	106685983	XM_014429043.2	XP_014284529.1	coiled-coil-helix-coiled-coil-helix domain-containing protein 10, mitochondrial	0	0	0.018762	223.851	0.999972	tissue_specific	testes	223.851	0.018762	11931	1	testes	single_tissue_expressed	testes
LOC106678194	LOC106678194	106678194	XM_014416582.2,XM_014416583.2	XP_014272068.1,XP_014272069.1	uncharacterized protein | uncharacterized protein, transcript variant X1 | uncharacterized protein, transcript variant X2	0.0900183	0.0338238	0.172269	3525.04	0.999972	tissue_specific	testes	3525.04	0.172269	20462.4	1	testes	single_tissue_expressed	testes
LOC106685066	LOC106685066	106685066	XM_067045763.1,XM_067045764.1	XP_066901864.1,XP_066901865.1	testis-specific serine/threonine-protein kinase 4 isoform X1 | testis-specific serine/threonine-protein kinase 4 isoform X2 | testis-specific serine/threonine-protein kinase 4, transcript variant X1 | testis-specific serine/threonine-protein kinase 4, transcript variant X2	0	0.0225492	0.0122495	411.997	0.999972	tissue_specific	testes	411.997	0.0225492	18271	1	testes	single_tissue_expressed	testes
LOC106688311	LOC106688311	106688311	XM_014432705.2,XM_014432706.2	XP_014288191.1,XP_014288192.1	solute carrier organic anion transporter family member 4A1 isoform X1 | solute carrier organic anion transporter family member 4A1 isoform X2 | solute carrier organic anion transporter family member 4A1, transcript variant X1 | solute carrier organic anion transporter family member 4A1, transcript variant X2	0	0.0225492	0	266.502	0.999972	tissue_specific	testes	266.502	0.0225492	11818.7	1	testes	single_tissue_expressed	testes
LOC106688887	LOC106688887	106688887	XM_014433586.2	XP_014289072.1	enolase-phosphatase E1	0.0671885	0.0112746	0.024499	1214.91	0.999972	tissue_specific	testes	1214.91	0.0671885	18082	1	testes	single_tissue_expressed	testes
LOC106686980	LOC106686980	106686980	XM_014430601.2,XR_010842749.1	XP_014286087.1	uncharacterized protein | uncharacterized protein, transcript variant X1 | uncharacterized protein, transcript variant X2	0.00839857	0	0	98.4269	0.999972	tissue_specific	testes	98.4269	0.00839857	11719.5	1	testes	single_tissue_expressed	testes
LOC106678005	LOC106678005	106678005	XM_014416271.2	XP_014271757.1	uncharacterized protein	0.0335943	0.0112746	0	523.036	0.999971	tissue_specific	testes	523.036	0.0335943	15569.2	1	testes	single_tissue_expressed	testes
LOC106692116	LOC106692116	106692116	XM_067053348.1,XM_067053351.1,XR_010845117.1,XR_010845118.1,XR_010845121.1	XP_066909449.1,XP_066909452.1	phosphoglucomutase-1 isoform X2 | phosphoglucomutase-like protein 5 isoform X1 | phosphoglucomutase-like protein 5, transcript variant X1 | phosphoglucomutase-like protein 5, transcript variant X2 | phosphoglucomutase-like protein 5, transcript variant X3 | phosphoglucomutase-like protein 5, transcript variant X4 | phosphoglucomutase-like protein 5, transcript variant X5	0.00839857	0	0	97.8515	0.999971	tissue_specific	testes	97.8515	0.00839857	11651	1	testes	single_tissue_expressed	testes
LOC106692117	LOC106692117	106692117	XR_010842733.1	NA	uncharacterized lncRNA	0.0244071	0	0	282.694	0.999971	tissue_specific	testes	282.694	0.0244071	11582.5	1	testes	single_tissue_expressed	testes
LOC106680482	LOC106680482	106680482	XM_014420223.3,XM_067046094.1,XM_067046095.1,XM_067046096.1	XP_014275709.1,XP_066902195.1,XP_066902196.1,XP_066902197.1	DNA ligase 1 isoform X2 | DNA ligase 1 isoform X4 | DNA ligase 1, transcript variant X1 | DNA ligase 1, transcript variant X2 | DNA ligase 1, transcript variant X3 | DNA ligase 1, transcript variant X4 | neurofilament heavy polypeptide isoform X1 | neurofilament heavy polypeptide isoform X3	0.0251957	0.0225492	0.0122495	689.403	0.999971	tissue_specific	testes	689.403	0.0251957	27361.9	1	testes	single_tissue_expressed	testes
LOC106682820	LOC106682820	106682820	XM_014423886.2	XP_014279372.1	uncharacterized protein	0	491.236	0	0.0429032	0.999971	tissue_specific	midgut	491.236	0.0429032	11449.9	1	midgut	single_tissue_expressed	midgut
LOC112211193	LOC112211193	112211193	XM_024362421.2	XP_024218189.1	gamma-glutamylcyclotransferase	0.0335943	0	0.0122495	523.393	0.999971	tissue_specific	testes	523.393	0.0335943	15579.8	1	testes	single_tissue_expressed	testes
LOC106678910	LOC106678910	106678910	XM_014417758.2,XM_014417759.2	XP_014273244.1,XP_014273245.1	DNA ligase 1 isoform X1 | DNA ligase 1 isoform X2 | DNA ligase 1, transcript variant X1 | DNA ligase 1, transcript variant X2	0.05879	0.0112746	0	798.583	0.999971	tissue_specific	testes	798.583	0.05879	13583.7	1	testes	single_tissue_expressed	testes
LOC112211146	LOC112211146	112211146	XM_024362280.2	XP_024218048.1	uncharacterized protein	0	0	160.536	0.0141291	0.999971	tissue_specific	salivary	160.536	0.0141291	11362.1	1	salivary	single_tissue_expressed	salivary
LOC106682934	LOC106682934	106682934	XM_067050798.1	XP_066906899.1	UBX domain-containing protein 6	0.0419928	0.0225492	0	732.057	0.999971	tissue_specific	testes	732.057	0.0419928	17432.9	1	testes	single_tissue_expressed	testes
LOC106689283	LOC106689283	106689283	XM_014434176.2,XM_014434178.2,XM_014434179.2,XM_014434180.2	XP_014289662.1,XP_014289664.1,XP_014289665.1,XP_014289666.1	uncharacterized protein isoform X1 | uncharacterized protein isoform X2 | uncharacterized protein isoform X3 | uncharacterized protein isoform X4 | uncharacterized protein, transcript variant X1 | uncharacterized protein, transcript variant X2 | uncharacterized protein, transcript variant X3 | uncharacterized protein, transcript variant X4	0.00839857	0	0	94.8596	0.99997	tissue_specific	testes	94.8596	0.00839857	11294.7	1	testes	single_tissue_expressed	testes
LOC106681191	LOC106681191	106681191	XM_014421391.2	XP_014276877.1	uncharacterized protein	0.0244071	0.0225492	0	529.095	0.99997	tissue_specific	testes	529.095	0.0244071	21677.9	1	testes	single_tissue_expressed	testes
LOC106678321	LOC106678321	106678321	XM_014416768.3	XP_014272254.1	UBX domain-containing protein 6	0	0.0224075	0	252.277	0.99997	tissue_specific	testes	252.277	0.0224075	11258.6	1	testes	single_tissue_expressed	testes
LOC106685936	LOC106685936	106685936	XM_014428952.2	XP_014284438.1	uncharacterized protein	0.00800425	1267.32	0	0.104935	0.99997	tissue_specific	midgut	1267.32	0.104935	12077.3	1	midgut	single_tissue_expressed	midgut
LOC106685663	LOC106685663	106685663	XM_014428470.3	XP_014283956.3	uncharacterized protein	0	0.0112746	0	126.503	0.99997	tissue_specific	testes	126.503	0.0112746	11220.1	1	testes	single_tissue_expressed	testes
LOC106678631	LOC106678631	106678631	XM_014417257.3	XP_014272743.1	Golgi phosphoprotein 3 homolog sauron	0.0167971	0	0	187.615	0.99997	tissue_specific	testes	187.615	0.0167971	11169.5	1	testes	single_tissue_expressed	testes
LOC106686807	LOC106686807	106686807	XR_001344066.3	NA	uncharacterized lncRNA	0.00800425	0	0	89.0881	0.99997	tissue_specific	testes	89.0881	0.00800425	11130.1	1	testes	single_tissue_expressed	testes
LOC106682110	LOC106682110	106682110	XM_014422794.2	XP_014278280.1	uncharacterized oxidoreductase TM_0325	0.00800425	0	0	88.0883	0.99997	tissue_specific	testes	88.0883	0.00800425	11005.2	1	testes	single_tissue_expressed	testes
LOC106689737	LOC106689737	106689737	XM_014434894.2	XP_014290380.1	uncharacterized protein	0.00839857	0	0.0122495	226.417	0.99997	tissue_specific	testes	226.417	0.0122495	18483.7	1	testes	single_tissue_expressed	testes
LOC106684822	LOC106684822	106684822	XM_014427107.2,XM_067045433.1	XP_014282593.1,XP_066901534.1	malate dehydrogenase isoform X1 | malate dehydrogenase isoform X2 | malate dehydrogenase, transcript variant X1 | malate dehydrogenase, transcript variant X2	0.00839857	0.0112746	0.0367485	618.024	0.99997	tissue_specific	testes	618.024	0.0367485	16817.6	1	testes	single_tissue_expressed	testes
LOC106690967	LOC106690967	106690967	XM_014436590.1	XP_014292076.1	uncharacterized protein	0.0244071	0	265.686	0	0.999969	tissue_specific	salivary	265.686	0.0244071	10885.6	1	salivary	single_tissue_expressed	salivary
LOC106689267	LOC106689267	106689267	XM_014434162.2	XP_014289648.1	putative leucine-rich repeat-containing protein DDB_G0290503	0.0496028	0	0.0122495	672.667	0.999969	tissue_specific	testes	672.667	0.0496028	13561.1	1	testes	single_tissue_expressed	testes
LOC106681740	LOC106681740	106681740	XM_014422206.3,XM_014422208.2	XP_014277692.1,XP_014277694.1	uncharacterized protein isoform X1 | uncharacterized protein isoform X2 | uncharacterized protein, transcript variant X1 | uncharacterized protein, transcript variant X2	0.0839857	0.0338238	0.0122495	1410.77	0.999969	tissue_specific	testes	1410.77	0.0839857	16797.7	1	testes	single_tissue_expressed	testes
LOC112210814	LOC112210814	112210814	XM_024361136.2	XP_024216904.1	uncharacterized protein	0.0335943	0.124021	0.0734971	2506.74	0.999969	tissue_specific	testes	2506.74	0.124021	20212.3	1	testes	single_tissue_expressed	testes
LOC106678557	LOC106678557	106678557	XM_067053005.1	XP_066909106.1	uncharacterized protein	0.0244071	0.0225492	0.0122495	639.617	0.999969	tissue_specific	testes	639.617	0.0244071	26206.2	1	testes	single_tissue_expressed	testes
LOC106682317	LOC106682317	106682317	XM_067046826.1,XM_067046827.1,XR_010843264.1,XR_010843265.1,XR_010843266.1,XR_010843267.1	XP_066902927.1,XP_066902928.1	uncharacterized protein isoform X1 | uncharacterized protein isoform X2 | uncharacterized protein, transcript variant X1 | uncharacterized protein, transcript variant X2 | uncharacterized protein, transcript variant X3 | uncharacterized protein, transcript variant X4 | uncharacterized protein, transcript variant X5 | uncharacterized protein, transcript variant X6	0.0412042	0	0.0122495	577.384	0.999969	tissue_specific	testes	577.384	0.0412042	14012.7	1	testes	single_tissue_expressed	testes
LOC106689419	LOC106689419	106689419	XM_014434368.2	XP_014289854.1	uncharacterized protein	0.0488141	0.0112746	0	646.62	0.999969	tissue_specific	testes	646.62	0.0488141	13246.6	1	testes	single_tissue_expressed	testes
LOC106685271	LOC106685271	106685271	XR_001343822.2	NA	uncharacterized lncRNA	0.00839857	0	0	90.1473	0.999969	tissue_specific	testes	90.1473	0.00839857	10733.7	1	testes	single_tissue_expressed	testes
LOC106678655	LOC106678655	106678655	XM_014417331.2,XM_014417333.2,XM_014417334.2,XR_001342799.2,XR_001342800.2	XP_014272817.1,XP_014272819.1,XP_014272820.1	uncharacterized protein | uncharacterized protein, transcript variant X1 | uncharacterized protein, transcript variant X2 | uncharacterized protein, transcript variant X3 | uncharacterized protein, transcript variant X4 | uncharacterized protein, transcript variant X5	0	0	0.0286377	306.389	0.999969	tissue_specific	testes	306.389	0.0286377	10698.8	1	testes	single_tissue_expressed	testes
LOC106683452	LOC106683452	106683452	XM_067051568.1	XP_066907669.1	putative leucine-rich repeat-containing protein DDB_G0290503	0.0408099	0	0.024499	698.637	0.999969	tissue_specific	testes	698.637	0.0408099	17119.3	1	testes	single_tissue_expressed	testes
LOC106687441	LOC106687441	106687441	XM_014431328.2	XP_014286814.1	uncharacterized protein	0.0248014	0	0.024499	526.101	0.999969	tissue_specific	testes	526.101	0.0248014	21212.6	1	testes	single_tissue_expressed	testes
LOC106684618	LOC106684618	106684618	XM_014426802.2	XP_014282288.1	cytosol aminopeptidase	0.248014	0.0787806	0.0122495	3617.32	0.999969	tissue_specific	testes	3617.32	0.248014	14585.1	1	testes	single_tissue_expressed	testes
LOC106682313	LOC106682313	106682313	XM_014423099.2,XM_014423100.2,XM_014423101.2,XM_014423102.2,XM_014423103.2	XP_014278585.1,XP_014278586.1,XP_014278587.1,XP_014278588.1,XP_014278589.1	uncharacterized protein isoform X1 | uncharacterized protein isoform X2 | uncharacterized protein isoform X3 | uncharacterized protein isoform X4 | uncharacterized protein isoform X5 | uncharacterized protein, transcript variant X1 | uncharacterized protein, transcript variant X2 | uncharacterized protein, transcript variant X3 | uncharacterized protein, transcript variant X4 | uncharacterized protein, transcript variant X5	0.0744041	0.0225492	0.0367485	1421.59	0.999969	tissue_specific	testes	1421.59	0.0744041	19106.3	1	testes	single_tissue_expressed	testes
LOC112210557	LOC112210557	112210557	XM_024360300.2	XP_024216068.1	uncharacterized protein	0.0248014	0.0112746	0	382.06	0.999969	tissue_specific	testes	382.06	0.0248014	15404.8	1	testes	single_tissue_expressed	testes
LOC112211103	LOC112211103	112211103	XM_024362148.2	XP_024217916.1	uncharacterized protein	0	0	0.0367485	388.244	0.999968	tissue_specific	testes	388.244	0.0367485	10564.9	1	testes	single_tissue_expressed	testes
LOC106683357	LOC106683357	106683357	XM_014424764.2,XM_014424765.2,XM_024359602.2	XP_014280250.1,XP_014280251.1,XP_024215370.1	uncharacterized protein isoform X1 | uncharacterized protein isoform X2 | uncharacterized protein isoform X3 | uncharacterized protein, transcript variant X1 | uncharacterized protein, transcript variant X2 | uncharacterized protein, transcript variant X3	0.00800425	0	0.0367485	471.563	0.999968	tissue_specific	testes	471.563	0.0367485	12832.2	1	testes	single_tissue_expressed	testes
LOC106692802	LOC106692802	106692802	XM_014438983.2	XP_014294469.1	tubulin alpha chain	0.124401	0.136491	0.0122495	2878.09	0.999968	tissue_specific	testes	2878.09	0.136491	21086.4	1	testes	single_tissue_expressed	testes
LOC106686077	LOC106686077	106686077	XM_014429196.2,XM_014429197.2	XP_014284682.1,XP_014284683.1	uncharacterized protein PF3D7_1120600 isoform X1 | uncharacterized protein PF3D7_1120600 isoform X2 | uncharacterized protein PF3D7_1120600, transcript variant X1 | uncharacterized protein PF3D7_1120600, transcript variant X2	0.00839857	0.0225492	0	325.25	0.999968	tissue_specific	testes	325.25	0.0225492	14424	1	testes	single_tissue_expressed	testes
LOC106684216	LOC106684216	106684216	XM_014426163.2	XP_014281649.1	G2/mitotic-specific cyclin-B2	0.0324113	0	0	340.321	0.999968	tissue_specific	testes	340.321	0.0324113	10500.1	1	testes	single_tissue_expressed	testes
LOC106686469	LOC106686469	106686469	XM_014429806.2,XM_067044698.1,XM_067044699.1	XP_014285292.1,XP_066900799.1,XP_066900800.1	location of vulva defective 1 isoform X2 | location of vulva defective 1, transcript variant X1 | location of vulva defective 1, transcript variant X2 | location of vulva defective 1, transcript variant X3 | repetitive organellar protein isoform X1	0.0167971	0.0112746	0	293.855	0.999968	tissue_specific	testes	293.855	0.0167971	17494.3	1	testes	single_tissue_expressed	testes
LOC136796597	LOC136796597	136796597	XR_010844338.1	NA	uncharacterized lncRNA	0	0.0112746	0	117.153	0.999968	tissue_specific	testes	117.153	0.0112746	10390.9	1	testes	single_tissue_expressed	testes
LOC106678526	LOC106678526	106678526	XM_014417077.2,XM_014417078.2,XM_014417079.2	XP_014272563.1,XP_014272564.1,XP_014272565.1	tubulin alpha-1 chain isoform X1 | tubulin alpha-1 chain isoform X2 | tubulin alpha-1 chain, transcript variant X1 | tubulin alpha-1 chain, transcript variant X2 | tubulin alpha-1 chain, transcript variant X3	0.0496028	0.0789223	0.0122495	1449.11	0.999968	tissue_specific	testes	1449.11	0.0789223	18361.2	1	testes	single_tissue_expressed	testes
LOC106688044	LOC106688044	106688044	XM_014432312.2	XP_014287798.1	uncharacterized protein	0.0499971	0	0	513.845	0.999968	tissue_specific	testes	513.845	0.0499971	10277.5	1	testes	single_tissue_expressed	testes
LOC106691003	LOC106691003	106691003	XM_014436639.3	XP_014292125.1	cathepsin L	0.00839857	1018.09	0	0.0910022	0.999967	tissue_specific	midgut	1018.09	0.0910022	11187.5	1	midgut	single_tissue_expressed	midgut
LOC106692621	LOC106692621	106692621	XM_014438672.2	XP_014294158.1	uncharacterized protein	0	0.0112746	0	115.276	0.999967	tissue_specific	testes	115.276	0.0112746	10224.3	1	testes	single_tissue_expressed	testes
LOC106683150	LOC106683150	106683150	XM_014424427.2,XM_014424428.2	XP_014279913.1,XP_014279914.1	cytosol aminopeptidase isoform X1 | cytosol aminopeptidase isoform X2 | cytosol aminopeptidase, transcript variant X1 | cytosol aminopeptidase, transcript variant X2	0.0835914	0.0450985	0	1309.66	0.999967	tissue_specific	testes	1309.66	0.0835914	15667.4	1	testes	single_tissue_expressed	testes
LOC106689402	LOC106689402	106689402	XM_014434354.2,XM_067047642.1	XP_014289840.1,XP_066903743.1	uncharacterized protein | uncharacterized protein, transcript variant X1 | uncharacterized protein, transcript variant X2	0	0.0112746	0	114.384	0.999967	tissue_specific	testes	114.384	0.0112746	10145.2	1	testes	single_tissue_expressed	testes
LOC106687425	LOC106687425	106687425	XM_014431305.2,XM_014431306.2,XM_024359325.2,XM_067047795.1	XP_014286791.1,XP_014286792.1,XP_024215093.1,XP_066903896.1	putative leucine-rich repeat-containing protein DDB_G0290503 isoform X2 | putative leucine-rich repeat-containing protein DDB_G0290503 isoform X3 | putative leucine-rich repeat-containing protein DDB_G0290503, transcript variant X1 | putative leucine-rich repeat-containing protein DDB_G0290503, transcript variant X2 | putative leucine-rich repeat-containing protein DDB_G0290503, transcript variant X3 | putative leucine-rich repeat-containing protein DDB_G0290503, transcript variant X4 | uncharacterized protein isoform X1	0.0503914	0	0.0612476	1126.31	0.999967	tissue_specific	testes	1126.31	0.0612476	18389.5	1	testes	single_tissue_expressed	testes
LOC136795038	LOC136795038	136795038	XM_067049714.1	XP_066905815.1	UDP-glucose 4-epimerase-like	0	0.0112746	0	112.694	0.999967	tissue_specific	testes	112.694	0.0112746	9995.34	1	testes	single_tissue_expressed	testes
LOC106692593	LOC106692593	106692593	XM_014438636.2,XM_014438637.1	XP_014294122.1,XP_014294123.1	uncharacterized protein isoform X1 | uncharacterized protein isoform X2 | uncharacterized protein, transcript variant X1 | uncharacterized protein, transcript variant X2	0.0496028	0.0450985	0	944.9	0.999967	tissue_specific	testes	944.9	0.0496028	19049.3	1	testes	single_tissue_expressed	testes
LOC106690913	LOC106690913	106690913	XM_014436510.2	XP_014291996.1	dynein regulatory complex subunit 4	0.0251957	0	0	250.802	0.999967	tissue_specific	testes	250.802	0.0251957	9954.15	1	testes	single_tissue_expressed	testes
LOC106680577	LOC106680577	106680577	XM_014420371.3	XP_014275857.1	uncharacterized protein	0.00800425	0.0112746	0.0122495	312.207	0.999966	tissue_specific	testes	312.207	0.0122495	25487.3	1	testes	single_tissue_expressed	testes
LOC106678271	LOC106678271	106678271	XR_001342730.2	NA	uncharacterized lncRNA	0.0167971	0	0	166.149	0.999966	tissue_specific	testes	166.149	0.0167971	9891.53	1	testes	single_tissue_expressed	testes
LOC106678505	LOC106678505	106678505	XM_067052431.1	XP_066908532.1	uncharacterized protein	0.0167971	0.0563731	0.0367485	1086.87	0.999966	tissue_specific	testes	1086.87	0.0563731	19279.9	1	testes	single_tissue_expressed	testes
LOC106690022	LOC106690022	106690022	XM_014435271.3,XM_014435272.2,XM_014435273.3,XM_014435274.2	XP_014290757.1,XP_014290758.1,XP_014290759.1,XP_014290760.1	leucine-rich repeat-containing protein 45 isoform X1 | repetitive organellar protein isoform X3 | repetitive organellar protein, transcript variant X1 | repetitive organellar protein, transcript variant X2 | repetitive organellar protein, transcript variant X3 | repetitive organellar protein, transcript variant X4 | uncharacterized protein isoform X2 | uncharacterized protein isoform X4	0.0660056	0.0112746	0	760.777	0.999966	tissue_specific	testes	760.777	0.0660056	11525.9	1	testes	single_tissue_expressed	testes
LOC112210886	LOC112210886	112210886	XM_024361424.2	XP_024217192.1	uncharacterized protein	0.00839857	0	0.0122495	201.94	0.999966	tissue_specific	testes	201.94	0.0122495	16485.6	1	testes	single_tissue_expressed	testes
LOC106692386	LOC106692386	106692386	XM_014438314.3,XM_014438316.3,XM_014438317.3	XP_014293800.1,XP_014293802.1,XP_014293803.1	fructose-1,6-bisphosphatase 1 | fructose-1,6-bisphosphatase 1, transcript variant X1 | fructose-1,6-bisphosphatase 1, transcript variant X2 | fructose-1,6-bisphosphatase 1, transcript variant X3	0.0331999	0.0458732	0.0734971	1490.86	0.999966	tissue_specific	testes	1490.86	0.0734971	20284.6	1	testes	single_tissue_expressed	testes
LOC106691378	LOC106691378	106691378	XM_014437121.2,XM_014437122.3	XP_014292607.2,XP_014292608.1	uncharacterized protein isoform X1 | uncharacterized protein isoform X2 | uncharacterized protein, transcript variant X1 | uncharacterized protein, transcript variant X2	0.00800425	0	0	77.2161	0.999965	tissue_specific	testes	77.2161	0.00800425	9646.89	1	testes	single_tissue_expressed	testes
LOC106688039	LOC106688039	106688039	XM_067044583.1	XP_066900684.1	armadillo repeat-containing protein gudu	0.00800425	0.0112746	0	184.876	0.999965	tissue_specific	testes	184.876	0.0112746	16397.5	1	testes	single_tissue_expressed	testes
LOC106690464	LOC106690464	106690464	XM_067046498.1	XP_066902599.1	keratinocyte proline-rich protein	0.0560297	0.0224075	37080	3.79214	0.999965	tissue_specific	salivary	37080	3.79214	9778.11	1	salivary	single_tissue_expressed	salivary
LOC106677534	LOC106677534	106677534	XR_010844462.1	NA	uncharacterized lncRNA	0.0167971	0.0225492	0	376.689	0.999965	tissue_specific	testes	376.689	0.0225492	16705.2	1	testes	single_tissue_expressed	testes
LOC106687596	LOC106687596	106687596	XM_014431581.3	XP_014287067.1	peptide transporter 3	0.00839857	0	0	80.2263	0.999965	tissue_specific	testes	80.2263	0.00839857	9552.38	1	testes	single_tissue_expressed	testes
LOC136797204	LOC136797204	136797204	XR_010845043.1	NA	uncharacterized lncRNA	0.0820141	0.151922	2811.94	0.0633591	0.999965	tissue_specific	salivary	2811.94	0.151922	18509.1	1	salivary	single_tissue_expressed	salivary
LOC106685942	LOC106685942	106685942	XM_014428965.2	XP_014284451.1	uncharacterized protein	0.0488141	6639.58	0.131334	0.52637	0.999965	tissue_specific	midgut	6639.58	0.52637	12613.9	1	midgut	single_tissue_expressed	midgut
LOC106680608	LOC106680608	106680608	XM_014420435.2,XM_014420436.2	XP_014275921.1,XP_014275922.1	MORN repeat-containing protein 5 isoform X1 | MORN repeat-containing protein 5, transcript variant X1 | MORN repeat-containing protein 5, transcript variant X2 | uncharacterized protein isoform X2	0	0.0112038	0.024499	334.747	0.999964	tissue_specific	testes	334.747	0.024499	13663.7	1	testes	single_tissue_expressed	testes
LOC106680290	LOC106680290	106680290	XM_014419872.3,XM_014419873.3,XM_014419875.3,XM_067047087.1	XP_014275358.1,XP_014275359.1,XP_014275361.1,XP_066903188.1	uncharacterized protein isoform X1 | uncharacterized protein isoform X2 | uncharacterized protein, transcript variant X1 | uncharacterized protein, transcript variant X2 | uncharacterized protein, transcript variant X3 | uncharacterized protein, transcript variant X4	0.106027	0.0112746	0.024499	1328.84	0.999964	tissue_specific	testes	1328.84	0.106027	12533.1	1	testes	single_tissue_expressed	testes
LOC106687817	LOC106687817	106687817	XM_014431917.2	XP_014287403.1	uncharacterized protein	0.132405	0	0	1233	0.999964	tissue_specific	testes	1233	0.132405	9312.34	1	testes	single_tissue_expressed	testes
LOC106681225	LOC106681225	106681225	XR_001343211.2,XR_010845140.1	NA	uncharacterized lncRNA, transcript variant X1 | uncharacterized lncRNA, transcript variant X2	0	0.0112746	0.0122495	218.529	0.999964	tissue_specific	testes	218.529	0.0122495	17839.8	1	testes	single_tissue_expressed	testes
LOC106684887	LOC106684887	106684887	XM_014427200.2	XP_014282686.1	xaa-Pro dipeptidase	0	0.0112746	0	104.451	0.999964	tissue_specific	testes	104.451	0.0112746	9264.27	1	testes	single_tissue_expressed	testes
LOC106685893	LOC106685893	106685893	XM_014428876.2	XP_014284362.1	cytochrome b5 domain-containing protein 1	0.00839857	0.0225492	0	283.699	0.999964	tissue_specific	testes	283.699	0.0225492	12581.3	1	testes	single_tissue_expressed	testes
LOC106677619	LOC106677619	106677619	XM_067046492.1	XP_066902593.1	glutamate dehydrogenase, mitochondrial	0.0732212	0.124021	0.0940239	2659.34	0.999963	tissue_specific	testes	2659.34	0.124021	21442.7	1	testes	single_tissue_expressed	testes
LOC106682318	LOC106682318	106682318	XM_014423111.2	XP_014278597.1	uncharacterized protein	0.0251957	0.0112746	0	330.8	0.999963	tissue_specific	testes	330.8	0.0251957	13129.2	1	testes	single_tissue_expressed	testes
LOC106691046	LOC106691046	106691046	XM_014436691.2	XP_014292177.1	coiled-coil domain-containing protein 34	0.00800425	0.0225492	0	275.335	0.999963	tissue_specific	testes	275.335	0.0225492	12210.4	1	testes	single_tissue_expressed	testes
LOC106682156	LOC106682156	106682156	XM_014422858.3,XM_014422859.3,XM_014422860.2,XM_014422861.3	XP_014278344.1,XP_014278345.1,XP_014278346.1,XP_014278347.1	uncharacterized protein isoform X1 | uncharacterized protein isoform X2 | uncharacterized protein isoform X3 | uncharacterized protein isoform X4 | uncharacterized protein, transcript variant X1 | uncharacterized protein, transcript variant X2 | uncharacterized protein, transcript variant X3 | uncharacterized protein, transcript variant X4	0.0251957	0.0225492	0.024499	650.766	0.999963	tissue_specific	testes	650.766	0.0251957	25828.5	1	testes	single_tissue_expressed	testes
LOC106683358	LOC106683358	106683358	XM_014424766.3	XP_014280252.1	uncharacterized protein	0	0.0233239	0	209.863	0.999963	tissue_specific	testes	209.863	0.0233239	8997.75	1	testes	single_tissue_expressed	testes
LOC106690635	LOC106690635	106690635	XM_014436138.3	XP_014291624.1	cathepsin D	0.0400212	1331.86	0	0.108451	0.999963	tissue_specific	midgut	1331.86	0.108451	12280.8	1	midgut	single_tissue_expressed	midgut
LOC106687917	LOC106687917	106687917	XR_010842680.1	NA	uncharacterized lncRNA	0.00839857	0	0	75.271	0.999963	tissue_specific	testes	75.271	0.00839857	8962.36	1	testes	single_tissue_expressed	testes
LOC106683855	LOC106683855	106683855	XM_014425571.2	XP_014281057.1	importin subunit alpha-5	0.00839857	0	0.0367485	403.827	0.999963	tissue_specific	testes	403.827	0.0367485	10988.9	1	testes	single_tissue_expressed	testes
LOC106685642	LOC106685642	106685642	XM_014428437.2,XM_014428438.2	XP_014283923.1,XP_014283924.1	uncharacterized protein isoform X1 | uncharacterized protein isoform X2 | uncharacterized protein, transcript variant X1 | uncharacterized protein, transcript variant X2	0	0.0112746	0	100.754	0.999963	tissue_specific	testes	100.754	0.0112746	8936.35	1	testes	single_tissue_expressed	testes
LOC106692376	LOC106692376	106692376	XM_014438291.3	XP_014293777.3	fructose-1,6-bisphosphatase 1	0.0167971	0.0112746	0	249.457	0.999962	tissue_specific	testes	249.457	0.0167971	14851.2	1	testes	single_tissue_expressed	testes
LOC106691668	LOC106691668	106691668	XM_014437519.2	XP_014293005.1	titin homolog	0	0.0112746	0	100.104	0.999962	tissue_specific	testes	100.104	0.0112746	8878.69	1	testes	single_tissue_expressed	testes
LOC106688040	LOC106688040	106688040	XM_014432304.2	XP_014287790.1	apoptosis-inducing factor 1, mitochondrial	0.0160085	0.0676477	0	742.226	0.999962	tissue_specific	testes	742.226	0.0676477	10971.9	1	testes	single_tissue_expressed	testes
LOC112210136	LOC112210136	112210136	XR_010843343.1	NA	uncharacterized lncRNA	0.0167971	0	0	148.613	0.999962	tissue_specific	testes	148.613	0.0167971	8847.53	1	testes	single_tissue_expressed	testes
LOC106677100	LOC106677100	106677100	XM_067052722.1,XM_067052723.1	XP_066908823.1,XP_066908824.1	60 kDa heat shock protein, mitochondrial | 60 kDa heat shock protein, mitochondrial, transcript variant X1 | 60 kDa heat shock protein, mitochondrial, transcript variant X2	0.0667942	0.0112746	0.024499	903.955	0.999962	tissue_specific	testes	903.955	0.0667942	13533.4	1	testes	single_tissue_expressed	testes
LOC106678656	LOC106678656	106678656	XM_014417336.2	XP_014272822.1	uncharacterized protein	0.032017	0	0	279.463	0.999962	tissue_specific	testes	279.463	0.032017	8728.59	1	testes	single_tissue_expressed	testes
LOC106688922	LOC106688922	106688922	XM_014433658.2,XM_014433731.2,XM_014433793.2,XM_067053121.1	XP_014289144.1,XP_014289217.1,XP_014289279.1,XP_066909222.1	ornithine aminotransferase, mitochondrial isoform X1 | ornithine aminotransferase, mitochondrial isoform X2 | ornithine aminotransferase, mitochondrial, transcript variant X1 | ornithine aminotransferase, mitochondrial, transcript variant X2 | ornithine aminotransferase, mitochondrial, transcript variant X3 | ornithine aminotransferase, mitochondrial, transcript variant X4	0.106421	0.0795553	0.0122495	1726.24	0.999962	tissue_specific	testes	1726.24	0.106421	16220.8	1	testes	single_tissue_expressed	testes
LOC136796924	LOC136796924	136796924	XR_010844718.1	NA	uncharacterized lncRNA	0	0	0.0122495	106.334	0.999962	tissue_specific	testes	106.334	0.0122495	8680.67	1	testes	single_tissue_expressed	testes
LOC106689150	LOC106689150	106689150	XM_014433973.2	XP_014289459.1	GPI ethanolamine phosphate transferase 1	0	0.0112746	0.024499	308.7	0.999961	tissue_specific	testes	308.7	0.024499	12600.5	1	testes	single_tissue_expressed	testes
LOC106686492	LOC106686492	106686492	XM_014429841.3	XP_014285327.1	uncharacterized protein	0.00839857	0	0.024499	281.906	0.999961	tissue_specific	testes	281.906	0.024499	11506.8	1	testes	single_tissue_expressed	testes
LOC106689822	LOC106689822	106689822	XM_014435005.2	XP_014290491.1	uncharacterized protein	0.0240127	0.0563731	0.024499	898.734	0.999961	tissue_specific	testes	898.734	0.0563731	15942.6	1	testes	single_tissue_expressed	testes
LOC106691952	LOC106691952	106691952	XM_067053682.1,XM_067053683.1	XP_066909783.1,XP_066909784.1	uncharacterized protein isoform X1 | uncharacterized protein isoform X2 | uncharacterized protein, transcript variant X1 | uncharacterized protein, transcript variant X2	0.00839857	0.0233239	0	270.056	0.999961	tissue_specific	testes	270.056	0.0233239	11578.5	1	testes	single_tissue_expressed	testes
LOC106678400	LOC106678400	106678400	XM_014416880.1,XM_014416881.1,XM_014416882.1,XM_014416883.1,XM_024362121.1,XM_067053507.1,XM_067053508.1,XM_067053509.1,XM_067053510.1	XP_014272366.1,XP_014272367.1,XP_014272368.1,XP_014272369.1,XP_024217889.1,XP_066909608.1,XP_066909609.1,XP_066909610.1,XP_066909611.1	uncharacterized protein | uncharacterized protein, transcript variant X1 | uncharacterized protein, transcript variant X2 | uncharacterized protein, transcript variant X3 | uncharacterized protein, transcript variant X4 | uncharacterized protein, transcript variant X5 | uncharacterized protein, transcript variant X6 | uncharacterized protein, transcript variant X7 | uncharacterized protein, transcript variant X8 | uncharacterized protein, transcript variant X9	0.05879	0	0	500.263	0.999961	tissue_specific	testes	500.263	0.05879	8509.32	1	testes	single_tissue_expressed	testes
LOC106680318	LOC106680318	106680318	XM_014419909.3	XP_014275395.1	uncharacterized protein	0.0328056	0.0674352	0	847.109	0.999961	tissue_specific	testes	847.109	0.0674352	12561.8	1	testes	single_tissue_expressed	testes
LOC106682975	LOC106682975	106682975	XR_010844019.1,XR_010844020.1	NA	uncharacterized lncRNA, transcript variant X1 | uncharacterized lncRNA, transcript variant X2	0.0419928	0	0	354.286	0.99996	tissue_specific	testes	354.286	0.0419928	8436.81	1	testes	single_tissue_expressed	testes
LOC106681929	LOC106681929	106681929	XM_014422522.3	XP_014278008.1	uncharacterized protein	0.00839857	0	0	70.7796	0.99996	tissue_specific	testes	70.7796	0.00839857	8427.58	1	testes	single_tissue_expressed	testes
LOC106689038	LOC106689038	106689038	XM_067052177.1	XP_066908278.1	carbonic anhydrase 1	0.00839857	0	0	70.045	0.99996	tissue_specific	testes	70.045	0.00839857	8340.12	1	testes	single_tissue_expressed	testes
LOC106683836	LOC106683836	106683836	XM_014425553.2	XP_014281039.2	cytadherence high molecular weight protein 2	0.0484198	0.0901969	0.0800096	1822.89	0.99996	tissue_specific	testes	1822.89	0.0901969	20210.2	1	testes	single_tissue_expressed	testes
LOC106686553	LOC106686553	106686553	XM_014429922.2	XP_014285408.1	density-regulated protein homolog	0.00800425	0	0	66.6123	0.99996	tissue_specific	testes	66.6123	0.00800425	8322.12	1	testes	single_tissue_expressed	testes
LOC106685606	LOC106685606	106685606	XR_010843118.1	NA	uncharacterized lncRNA	0.0160085	0	0	132.864	0.99996	tissue_specific	testes	132.864	0.0160085	8299.62	1	testes	single_tissue_expressed	testes
LOC106691225	LOC106691225	106691225	XM_014436935.3	XP_014292421.1	ejaculatory bulb-specific protein 3	0	0.0112746	0	93.5653	0.99996	tissue_specific	testes	93.5653	0.0112746	8298.75	1	testes	single_tissue_expressed	testes
LOC136797076	LOC136797076	136797076	XM_067052588.1	XP_066908689.1	uncharacterized protein	0	0.0225492	0	187.073	0.99996	tissue_specific	testes	187.073	0.0225492	8296.2	1	testes	single_tissue_expressed	testes
LOC106685176	LOC106685176	106685176	XM_014427730.3,XM_014427731.2	XP_014283216.1,XP_014283217.1	uncharacterized protein isoform X1 | uncharacterized protein isoform X2 | uncharacterized protein, transcript variant X1 | uncharacterized protein, transcript variant X2	0.00839857	0.0338238	0	348.481	0.99996	tissue_specific	testes	348.481	0.0338238	10302.8	1	testes	single_tissue_expressed	testes
LOC106679960	LOC106679960	106679960	XM_014419374.2	XP_014274860.1	uncharacterized protein	0.0671885	0	0.024499	751.935	0.999959	tissue_specific	testes	751.935	0.0671885	11191.4	1	testes	single_tissue_expressed	testes
LOC106691160	LOC106691160	106691160	XR_001344739.2,XR_001344740.2	NA	uncharacterized lncRNA, transcript variant X1 | uncharacterized lncRNA, transcript variant X2	0.0244071	0	0	199.838	0.999959	tissue_specific	testes	199.838	0.0244071	8187.72	1	testes	single_tissue_expressed	testes
LOC106677616	LOC106677616	106677616	XM_014415648.2,XM_014415649.2	XP_014271134.1,XP_014271135.1	uncharacterized protein isoform X1 | uncharacterized protein isoform X2 | uncharacterized protein, transcript variant X1 | uncharacterized protein, transcript variant X2	0.00800425	0.0233239	0.0122495	356.347	0.999959	tissue_specific	testes	356.347	0.0233239	15278.2	1	testes	single_tissue_expressed	testes
LOC106689209	LOC106689209	106689209	XM_067051294.1	XP_066907395.1	uncharacterized protein PF3D7_1120600	0.0660056	0.0336113	0.0122495	913.371	0.999959	tissue_specific	testes	913.371	0.0660056	13837.8	1	testes	single_tissue_expressed	testes
LOC106683863	LOC106683863	106683863	XM_014425582.2,XM_014425583.2,XM_014425584.2,XM_014425585.2,XM_014425586.2	XP_014281068.1,XP_014281069.1,XP_014281070.1,XP_014281071.1,XP_014281072.1	putative leucine-rich repeat-containing protein DDB_G0290503 isoform X1 | putative leucine-rich repeat-containing protein DDB_G0290503 isoform X2 | putative leucine-rich repeat-containing protein DDB_G0290503, transcript variant X1 | putative leucine-rich repeat-containing protein DDB_G0290503, transcript variant X2 | putative leucine-rich repeat-containing protein DDB_G0290503, transcript variant X3 | putative leucine-rich repeat-containing protein DDB_G0290503, transcript variant X4 | putative leucine-rich repeat-containing protein DDB_G0290503, transcript variant X5	0.00839857	0.0112746	0	160.356	0.999959	tissue_specific	testes	160.356	0.0112746	14222.7	1	testes	single_tissue_expressed	testes
LOC106691284	LOC106691284	106691284	XM_014437002.2,XM_014437003.2	XP_014292488.1,XP_014292489.1	succinate dehydrogenase [ubiquinone] iron-sulfur subunit isoform X1 | succinate dehydrogenase [ubiquinone] iron-sulfur subunit isoform X2 | succinate dehydrogenase [ubiquinone] iron-sulfur subunit, transcript variant X1 | succinate dehydrogenase [ubiquinone] iron-sulfur subunit, transcript variant X2	0.0164028	0.0112746	0	224.711	0.999959	tissue_specific	testes	224.711	0.0164028	13699.5	1	testes	single_tissue_expressed	testes
LOC106688457	LOC106688457	106688457	XM_024363195.2,XM_024363196.2	XP_024218963.1,XP_024218964.1	uncharacterized protein isoform X1 | uncharacterized protein isoform X2 | uncharacterized protein, transcript variant X1 | uncharacterized protein, transcript variant X2	0.0244071	0	0	197.164	0.999959	tissue_specific	testes	197.164	0.0244071	8078.13	1	testes	single_tissue_expressed	testes
LOC106678067	LOC106678067	106678067	XR_010842933.1	NA	uncharacterized lncRNA	0	0.0112746	0	90.2909	0.999958	tissue_specific	testes	90.2909	0.0112746	8008.34	1	testes	single_tissue_expressed	testes
LOC106691897	LOC106691897	106691897	XM_014437796.3	XP_014293282.1	glucose dehydrogenase [FAD, quinone]	0.0419928	0.0338238	0	599.16	0.999958	tissue_specific	testes	599.16	0.0419928	14268.2	1	testes	single_tissue_expressed	testes
LOC106680613	LOC106680613	106680613	XM_014420447.3,XM_067049650.1	XP_014275933.1,XP_066905751.1	uncharacterized protein isoform X1 | uncharacterized protein isoform X2 | uncharacterized protein, transcript variant X1 | uncharacterized protein, transcript variant X2	0.0503914	0.0338238	0	663.9	0.999958	tissue_specific	testes	663.9	0.0503914	13174.9	1	testes	single_tissue_expressed	testes
LOC106689815	LOC106689815	106689815	XM_014434995.3,XM_014434996.3	XP_014290481.1,XP_014290482.1	chymosin isoform X1 | chymosin isoform X2 | chymosin, transcript variant X1 | chymosin, transcript variant X2	0	457.6	0.0367485	0.0213163	0.999958	tissue_specific	midgut	457.6	0.0367485	12452.2	1	midgut	single_tissue_expressed	midgut
LOC106680039	LOC106680039	106680039	XM_014419497.2	XP_014274983.1	heat shock-related 70 kDa protein 2	0.0888354	0.0899136	0.0367485	1695.89	0.999958	tissue_specific	testes	1695.89	0.0899136	18861.3	1	testes	single_tissue_expressed	testes
LOC106683451	LOC106683451	106683451	XM_014424935.3,XR_001343552.3	XP_014280421.1	uncharacterized protein | uncharacterized protein, transcript variant X1 | uncharacterized protein, transcript variant X2	0.00839857	0.0120493	0	160.907	0.999958	tissue_specific	testes	160.907	0.0120493	13354	1	testes	single_tissue_expressed	testes
LOC106686099	LOC106686099	106686099	XM_014429231.2	XP_014284717.1	triokinase/FMN cyclase	0.00800425	0.0225492	0	239.816	0.999958	tissue_specific	testes	239.816	0.0225492	10635.2	1	testes	single_tissue_expressed	testes
LOC106683807	LOC106683807	106683807	XM_014425504.3,XM_014425506.2,XM_014425507.2,XM_014425509.2,XM_014425510.3,XM_014425511.2,XM_024361648.2,XM_067048983.1,XM_067048985.1	XP_014280990.1,XP_014280992.1,XP_014280993.1,XP_014280995.1,XP_014280996.1,XP_014280997.1,XP_024217416.1,XP_066905084.1,XP_066905086.1	uncharacterized protein isoform X1 | uncharacterized protein isoform X2 | uncharacterized protein isoform X3 | uncharacterized protein isoform X4 | uncharacterized protein isoform X5 | uncharacterized protein, transcript variant X1 | uncharacterized protein, transcript variant X2 | uncharacterized protein, transcript variant X3 | uncharacterized protein, transcript variant X4 | uncharacterized protein, transcript variant X5 | uncharacterized protein, transcript variant X6 | uncharacterized protein, transcript variant X7 | uncharacterized protein, transcript variant X8 | uncharacterized protein, transcript variant X9	0.238827	0.0450276	0.0367485	2470.82	0.999957	tissue_specific	testes	2470.82	0.238827	10345.7	1	testes	single_tissue_expressed	testes
LOC106683942	LOC106683942	106683942	XM_014425707.2,XM_067049244.1,XM_067049245.1,XM_067049246.1	XP_014281193.1,XP_066905345.1,XP_066905346.1,XP_066905347.1	glyceraldehyde-3-phosphate dehydrogenase 2 isoform X1 | glyceraldehyde-3-phosphate dehydrogenase 2 isoform X2 | glyceraldehyde-3-phosphate dehydrogenase 2 isoform X3 | glyceraldehyde-3-phosphate dehydrogenase 2 isoform X4 | glyceraldehyde-3-phosphate dehydrogenase 2, transcript variant X1 | glyceraldehyde-3-phosphate dehydrogenase 2, transcript variant X2 | glyceraldehyde-3-phosphate dehydrogenase 2, transcript variant X3 | glyceraldehyde-3-phosphate dehydrogenase 2, transcript variant X4	0.0248014	0.0225492	0	361.886	0.999956	tissue_specific	testes	361.886	0.0248014	14591.4	1	testes	single_tissue_expressed	testes
LOC106678767	LOC106678767	106678767	XM_014417513.3	XP_014272999.1	D-galactoside-specific lectin	0.193679	0	2289.25	0.106656	0.999956	tissue_specific	salivary	2289.25	0.193679	11819.8	1	salivary	single_tissue_expressed	salivary
LOC106678927	LOC106678927	106678927	XM_014417788.1,XM_067053496.1	XP_014273274.1,XP_066909597.1	trypsin isoform X1 | trypsin isoform X2 | trypsin, transcript variant X1 | trypsin, transcript variant X2	0.0404156	0.0112746	0.0122495	487.332	0.999956	tissue_specific	testes	487.332	0.0404156	12058	1	testes	single_tissue_expressed	testes
LOC106690347	LOC106690347	106690347	XM_014435758.3,XM_014435759.3,XM_014435760.3,XM_067049721.1	XP_014291244.1,XP_014291245.1,XP_014291246.1,XP_066905822.1	cilia- and flagella-associated protein 45 isoform X1 | cilia- and flagella-associated protein 45 isoform X2 | cilia- and flagella-associated protein 45, transcript variant X1 | cilia- and flagella-associated protein 45, transcript variant X2 | cilia- and flagella-associated protein 45, transcript variant X3 | cilia- and flagella-associated protein 45, transcript variant X4	0.140804	0.0338238	0.024499	1499.06	0.999956	tissue_specific	testes	1499.06	0.140804	10646.4	1	testes	single_tissue_expressed	testes
LOC106685690	LOC106685690	106685690	XM_014428502.3	XP_014283988.1	NAD-dependent protein deacetylase sirtuin-2	0.00839857	0	0	63.1507	0.999956	tissue_specific	testes	63.1507	0.00839857	7519.23	1	testes	single_tissue_expressed	testes
LOC106679846	LOC106679846	106679846	XM_014419216.2	XP_014274702.1	chymotrypsin-1	0.0496028	0	3486.29	0.414274	0.999956	tissue_specific	salivary	3486.29	0.414274	8415.42	1	salivary	single_tissue_expressed	salivary
LOC106686769	LOC106686769	106686769	XM_024358909.2	XP_024214677.2	uncharacterized protein	0	0.0450985	0	336.872	0.999955	tissue_specific	testes	336.872	0.0450985	7469.7	1	testes	single_tissue_expressed	testes
LOC106684498	LOC106684498	106684498	XM_014426619.2	XP_014282105.2	uncharacterized protein	0.0244071	421.959	0.018762	0.0143257	0.999955	tissue_specific	midgut	421.959	0.0244071	17288.4	1	midgut	single_tissue_expressed	midgut
LOC106684124	LOC106684124	106684124	XM_014426021.3	XP_014281507.1	radial spoke head protein 6 homolog A	0	0.0225492	0	163.976	0.999954	tissue_specific	testes	163.976	0.0225492	7271.9	1	testes	single_tissue_expressed	testes
WDY	WDY	106690385	XM_014435814.2,XM_014435824.3,XM_014435832.2,XM_024360383.2	XP_014291300.1,XP_014291310.1,XP_014291318.1,XP_024216151.1	WD repeat-containing protein WDY, transcript variant X1 | WD repeat-containing protein WDY, transcript variant X2 | WD repeat-containing protein WDY, transcript variant X3 | WD repeat-containing protein WDY, transcript variant X4 | WD repeat-containing protein on Y chromosome isoform X1 | WD repeat-containing protein on Y chromosome isoform X2 | WD repeat-containing protein on Y chromosome isoform X3	0.0496028	0.0449568	0.0122495	774.811	0.999954	tissue_specific	testes	774.811	0.0496028	15620.3	1	testes	single_tissue_expressed	testes
LOC106688625	LOC106688625	106688625	XM_067044925.1	XP_066901026.1	cylicin-2	0.0747985	0	0.0286377	749.06	0.999954	tissue_specific	testes	749.06	0.0747985	10014.4	1	testes	single_tissue_expressed	testes
LOC106681051	LOC106681051	106681051	XM_014421174.1	XP_014276660.1	peroxisomal membrane protein 2	0.00800425	0.0336113	0.018762	436.14	0.999954	tissue_specific	testes	436.14	0.0336113	12976	1	testes	single_tissue_expressed	testes
LOC106677555	LOC106677555	106677555	XM_014415567.2	XP_014271053.1	uncharacterized protein	0.0160085	114.933	0	0	0.999954	tissue_specific	midgut	114.933	0.0160085	7179.5	1	midgut	single_tissue_expressed	midgut
LOC106690264	LOC106690264	106690264	XM_014435626.3	XP_014291112.3	uncharacterized protein	0.0164028	0.0112746	0	198.59	0.999954	tissue_specific	testes	198.59	0.0164028	12107.1	1	testes	single_tissue_expressed	testes
LOC106691281	LOC106691281	106691281	XM_014436995.2,XM_014436997.2,XM_024362142.2	XP_014292481.1,XP_014292483.1,XP_024217910.1	uncharacterized protein isoform X1 | uncharacterized protein isoform X2 | uncharacterized protein isoform X3 | uncharacterized protein, transcript variant X1 | uncharacterized protein, transcript variant X2 | uncharacterized protein, transcript variant X3	0.0251957	0.0112746	0.024499	436.545	0.999953	tissue_specific	testes	436.545	0.0251957	17326.2	1	testes	single_tissue_expressed	testes
LOC106677113	LOC106677113	106677113	XM_014414828.2	XP_014270314.1	uncharacterized protein	0.0244071	0	0	174.73	0.999953	tissue_specific	testes	174.73	0.0244071	7159.01	1	testes	single_tissue_expressed	testes
LOC112210512	LOC112210512	112210512	XM_024360097.2	XP_024215865.1	uncharacterized protein	0.00839857	0.0112746	0	140.399	0.999953	tissue_specific	testes	140.399	0.0112746	12452.7	1	testes	single_tissue_expressed	testes
LOC106685270	LOC106685270	106685270	XM_014427840.2	XP_014283326.1	uncharacterized protein	0.00839857	0.0112746	0	139.438	0.999953	tissue_specific	testes	139.438	0.0112746	12367.4	1	testes	single_tissue_expressed	testes
LOC106682180	LOC106682180	106682180	XR_001343379.3	NA	uncharacterized lncRNA	0.00839857	0.0112746	0	138.857	0.999953	tissue_specific	testes	138.857	0.0112746	12315.9	1	testes	single_tissue_expressed	testes
LOC106679899	LOC106679899	106679899	XM_014419293.2,XM_067047188.1	XP_014274779.1,XP_066903289.1	E3 ubiquitin-protein ligase MARCHF8 | E3 ubiquitin-protein ligase MARCHF8, transcript variant X1 | E3 ubiquitin-protein ligase MARCHF8, transcript variant X2	0.00839857	0	0	59.2616	0.999953	tissue_specific	testes	59.2616	0.00839857	7056.15	1	testes	single_tissue_expressed	testes
LOC106679699	LOC106679699	106679699	XM_014419002.2,XM_014419003.2	XP_014274488.1,XP_014274489.1	uncharacterized protein isoform X1 | uncharacterized protein isoform X2 | uncharacterized protein, transcript variant X1 | uncharacterized protein, transcript variant X2	0.0583957	0.0112746	0.0122495	575.623	0.999953	tissue_specific	testes	575.623	0.0583957	9857.29	1	testes	single_tissue_expressed	testes
LOC106684512	LOC106684512	106684512	XM_014426638.2	XP_014282124.1	small ribosomal subunit protein eS12	0.00800425	0	0	55.8673	0.999952	tissue_specific	testes	55.8673	0.00800425	6979.7	1	testes	single_tissue_expressed	testes
LOC106686582	LOC106686582	106686582	XM_024362352.2,XM_067047126.1	XP_024218120.1,XP_066903227.1	uncharacterized protein | uncharacterized protein, transcript variant X1 | uncharacterized protein, transcript variant X2	0.0667942	0.0112746	0.0572753	943.532	0.999952	tissue_specific	testes	943.532	0.0667942	14126	1	testes	single_tissue_expressed	testes
LOC106678439	LOC106678439	106678439	XM_014416932.2	XP_014272418.1	15-hydroxyprostaglandin dehydrogenase [NAD(+)]	0.00839857	0.0224075	0	213.968	0.999952	tissue_specific	testes	213.968	0.0224075	9548.92	1	testes	single_tissue_expressed	testes
LOC106681689	LOC106681689	106681689	XM_067048806.1	XP_066904907.1	uncharacterized protein	0.0408099	0.0225492	0	435.538	0.999952	tissue_specific	testes	435.538	0.0408099	10672.4	1	testes	single_tissue_expressed	testes
LOC106684968	LOC106684968	106684968	XM_014427370.2	XP_014282856.1	FK506-binding protein 5	0.0251957	0	0	173.139	0.999951	tissue_specific	testes	173.139	0.0251957	6871.77	1	testes	single_tissue_expressed	testes
LOC106686843	LOC106686843	106686843	XR_010843609.1	NA	uncharacterized lncRNA	0.0251957	0.0112746	0	249.793	0.999951	tissue_specific	testes	249.793	0.0251957	9914.09	1	testes	single_tissue_expressed	testes
LOC106685941	LOC106685941	106685941	XM_014428963.3,XM_024362001.2,XM_067048256.1,XM_067048257.1,XM_067048258.1,XM_067048259.1,XM_067048260.1,XM_067048261.1,XM_067048262.1,XM_067048263.1	XP_014284449.2,XP_024217769.1,XP_066904357.1,XP_066904358.1,XP_066904359.1,XP_066904360.1,XP_066904361.1,XP_066904362.1,XP_066904363.1,XP_066904364.1	proton-coupled amino acid transporter-like protein pathetic isoform X1 | proton-coupled amino acid transporter-like protein pathetic isoform X2 | proton-coupled amino acid transporter-like protein pathetic isoform X3 | proton-coupled amino acid transporter-like protein pathetic isoform X4 | proton-coupled amino acid transporter-like protein pathetic isoform X5 | proton-coupled amino acid transporter-like protein pathetic isoform X6 | proton-coupled amino acid transporter-like protein pathetic isoform X7 | proton-coupled amino acid transporter-like protein pathetic, transcript variant X1 | proton-coupled amino acid transporter-like protein pathetic, transcript variant X10 | proton-coupled amino acid transporter-like protein pathetic, transcript variant X2 | proton-coupled amino acid transporter-like protein pathetic, transcript variant X3 | proton-coupled amino acid transporter-like protein pathetic, transcript variant X4 | proton-coupled amino acid transporter-like protein pathetic, transcript variant X5 | proton-coupled amino acid transporter-like protein pathetic, transcript variant X6 | proton-coupled amino acid transporter-like protein pathetic, transcript variant X7 | proton-coupled amino acid transporter-like protein pathetic, transcript variant X8 | proton-coupled amino acid transporter-like protein pathetic, transcript variant X9	0.00839857	0	0	57.4608	0.999951	tissue_specific	testes	57.4608	0.00839857	6841.74	1	testes	single_tissue_expressed	testes
LOC106690987	LOC106690987	106690987	XM_014436619.2	XP_014292105.1	testis-specific serine/threonine-protein kinase 3	0.0244071	0.0450985	0.0122495	555.996	0.999951	tissue_specific	testes	555.996	0.0450985	12328.5	1	testes	single_tissue_expressed	testes
LOC106682893	LOC106682893	106682893	XM_014424003.3	XP_014279489.1	uncharacterized protein	0.00839857	0	0	57.0513	0.999951	tissue_specific	testes	57.0513	0.00839857	6792.98	1	testes	single_tissue_expressed	testes
LOC106679929	LOC106679929	106679929	XM_014419329.2,XM_067049788.1	XP_014274815.1,XP_066905889.1	LETM1 domain-containing protein LETM2, mitochondrial isoform X1 | LETM1 domain-containing protein LETM2, mitochondrial, transcript variant X1 | LETM1 domain-containing protein LETM2, mitochondrial, transcript variant X2 | mitochondrial proton/calcium exchanger protein isoform X2	0.0572127	0.0112746	0	461.798	0.999951	tissue_specific	testes	461.798	0.0572127	8071.6	1	testes	single_tissue_expressed	testes
LOC106685435	LOC106685435	106685435	XM_014428095.2	XP_014283581.2	uncharacterized protein	0.0244071	0	448.5	0.0422394	0.99995	tissue_specific	salivary	448.5	0.0422394	10618	1	salivary	single_tissue_expressed	salivary
LOC106692449	LOC106692449	106692449	XM_067049007.1,XM_067049008.1,XM_067049009.1,XM_067049010.1,XM_067049011.1	XP_066905108.1,XP_066905109.1,XP_066905110.1,XP_066905111.1,XP_066905112.1	muscle M-line assembly protein unc-89 isoform X4 | muscle M-line assembly protein unc-89 isoform X5 | muscle M-line assembly protein unc-89, transcript variant X1 | muscle M-line assembly protein unc-89, transcript variant X2 | muscle M-line assembly protein unc-89, transcript variant X3 | muscle M-line assembly protein unc-89, transcript variant X4 | muscle M-line assembly protein unc-89, transcript variant X5 | uncharacterized protein isoform X1 | uncharacterized protein isoform X2 | uncharacterized protein isoform X3	0.0248014	0.0112746	0	241.886	0.99995	tissue_specific	testes	241.886	0.0248014	9752.92	1	testes	single_tissue_expressed	testes
LOC106687738	LOC106687738	106687738	XM_014431775.2	XP_014287261.1	ankyrin-1	1222.72	0	0	0.182423	0.99995	tissue_specific	brain	1222.72	0.182423	6702.66	1	brain	single_tissue_expressed	brain
LOC106678363	LOC106678363	106678363	XM_014416831.2	XP_014272317.1	NADH dehydrogenase [ubiquinone] 1 alpha subcomplex subunit 9, mitochondrial	0	0.0112746	0	75.5664	0.99995	tissue_specific	testes	75.5664	0.0112746	6702.34	1	testes	single_tissue_expressed	testes
LOC106682278	LOC106682278	106682278	XM_014423035.2	XP_014278521.1	snRNA-activating protein complex subunit 4	0.0244071	0.0112746	0	238.254	0.99995	tissue_specific	testes	238.254	0.0244071	9761.67	1	testes	single_tissue_expressed	testes
LOC106684018	LOC106684018	106684018	XM_014425841.3	XP_014281327.1	TBC1 domain family member 31	0.00839857	0	0	55.7432	0.99995	tissue_specific	testes	55.7432	0.00839857	6637.23	1	testes	single_tissue_expressed	testes
LOC106680096	LOC106680096	106680096	XM_014419584.2	XP_014275070.1	putative acyl-CoA-binding protein	0.0583957	856.937	0	0.0711614	0.99995	tissue_specific	midgut	856.937	0.0711614	12042.2	1	midgut	single_tissue_expressed	midgut
LOC106680101	LOC106680101	106680101	XM_014419594.2	XP_014275080.1	kinesin-like protein Klp10A	0.0503914	0.0225492	0.0367485	722.466	0.999949	tissue_specific	testes	722.466	0.0503914	14337.1	1	testes	single_tissue_expressed	testes
LOC106692910	LOC106692910	106692910	XM_014439150.3	XP_014294636.1	uncharacterized protein	0.0331999	0	0	218.357	0.999949	tissue_specific	testes	218.357	0.0331999	6577.02	1	testes	single_tissue_expressed	testes
LOC106692495	LOC106692495	106692495	XM_014438472.2	XP_014293958.2	protein rolling stone	0.0251957	0	0	164.207	0.999949	tissue_specific	testes	164.207	0.0251957	6517.26	1	testes	single_tissue_expressed	testes
LOC106679296	LOC106679296	106679296	XM_014418369.2	XP_014273855.1	dihydrolipoyllysine-residue succinyltransferase component of 2-oxoglutarate dehydrogenase complex, mitochondrial	0.00839857	0	0	54.4836	0.999949	tissue_specific	testes	54.4836	0.00839857	6487.25	1	testes	single_tissue_expressed	testes
LOC106685087	LOC106685087	106685087	XM_014427576.2	XP_014283062.1	thioredoxin domain-containing protein 12	0.0167971	0.0112746	0	181.684	0.999948	tissue_specific	testes	181.684	0.0167971	10816.4	1	testes	single_tissue_expressed	testes
LOC106677308	LOC106677308	106677308	XM_014415136.2,XM_014415137.2	XP_014270622.1,XP_014270623.1	uncharacterized protein isoform X1 | uncharacterized protein isoform X2 | uncharacterized protein, transcript variant X1 | uncharacterized protein, transcript variant X2	0.0167971	0	0	108.675	0.999948	tissue_specific	testes	108.675	0.0167971	6469.83	1	testes	single_tissue_expressed	testes
LOC106677928	LOC106677928	106677928	XM_014416150.3	XP_014271636.1	BSD domain-containing protein 1	0	0.0338238	0	217.733	0.999948	tissue_specific	testes	217.733	0.0338238	6437.25	1	testes	single_tissue_expressed	testes
LOC106685809	LOC106685809	106685809	XM_014428733.2	XP_014284219.1	uncharacterized protein	0.0240127	0.0120493	0	231.869	0.999948	tissue_specific	testes	231.869	0.0240127	9656.07	1	testes	single_tissue_expressed	testes
LOC106685899	LOC106685899	106685899	XM_014428884.2	XP_014284370.1	uncharacterized protein	0.0419928	0.0338238	0.0489981	798.356	0.999948	tissue_specific	testes	798.356	0.0489981	16293.6	1	testes	single_tissue_expressed	testes
LOC106680974	LOC106680974	106680974	XM_014421035.1,XM_014421036.2	XP_014276521.1,XP_014276522.1	uncharacterized protein isoform X1 | uncharacterized protein isoform X2 | uncharacterized protein, transcript variant X1 | uncharacterized protein, transcript variant X2	0.0248014	0.0112746	0.0367485	465.169	0.999948	tissue_specific	testes	465.169	0.0367485	12658.1	1	testes	single_tissue_expressed	testes
LOC106692511	LOC106692511	106692511	XM_014438493.2	XP_014293979.1	uncharacterized protein	0.0728269	4988.89	0.111021	0.601023	0.999948	tissue_specific	midgut	4988.89	0.601023	8300.67	1	midgut	single_tissue_expressed	midgut
LOC106690302	LOC106690302	106690302	XM_014435697.2	XP_014291183.1	uncharacterized protein	0.0160085	0	324.353	0.0352488	0.999947	tissue_specific	salivary	324.353	0.0352488	9201.82	1	salivary	single_tissue_expressed	salivary
LOC106692534	LOC106692534	106692534	XM_014438531.2,XM_014438532.2	XP_014294017.1,XP_014294018.1	uncharacterized protein isoform X1 | uncharacterized protein isoform X2 | uncharacterized protein, transcript variant X1 | uncharacterized protein, transcript variant X2	0.11482	0.0112746	0.0620231	1189.34	0.999947	tissue_specific	testes	1189.34	0.11482	10358.4	1	testes	single_tissue_expressed	testes
LOC136796371	LOC136796371	136796371	XM_067049926.1	XP_066906027.1	leucine-rich repeat-containing protein 34-like	0	0	0.024499	153.674	0.999947	tissue_specific	testes	153.674	0.024499	6272.66	1	testes	single_tissue_expressed	testes
LOC112209996	LOC112209996	112209996	XM_014424506.2,XM_014424507.2	XP_014279992.1,XP_014279993.1	uncharacterized protein isoform X1 | uncharacterized protein isoform X2 | uncharacterized protein, transcript variant X1 | uncharacterized protein, transcript variant X2	0.0167971	0	0	105.291	0.999947	tissue_specific	testes	105.291	0.0167971	6268.39	1	testes	single_tissue_expressed	testes
LOC106685636	LOC106685636	106685636	XM_014428428.2,XM_067051503.1	XP_014283914.1,XP_066907604.1	uncharacterized protein isoform X1 | vasotab isoform X2 | vasotab, transcript variant X1 | vasotab, transcript variant X2	1.46229	0.105132	27942	2.91777	0.999946	tissue_specific	salivary	27942	2.91777	9576.5	1	salivary	single_tissue_expressed	salivary
LOC106677385	LOC106677385	106677385	XR_010843333.1	NA	uncharacterized lncRNA	0.00839857	0.0112746	0	122.518	0.999946	tissue_specific	testes	122.518	0.0112746	10866.7	1	testes	single_tissue_expressed	testes
LOC106688608	LOC106688608	106688608	XM_014433148.3	XP_014288634.1	glucose dehydrogenase [FAD, quinone]	0.0251957	0.0684224	0.024499	729.775	0.999946	tissue_specific	testes	729.775	0.0684224	10665.7	1	testes	single_tissue_expressed	testes
LOC106679584	LOC106679584	106679584	XM_067052788.1	XP_066908889.1	uncharacterized protein	0.0499971	0.0112746	0	378.107	0.999946	tissue_specific	testes	378.107	0.0499971	7562.58	1	testes	single_tissue_expressed	testes
LOC106690304	LOC106690304	106690304	XM_014435699.2,XM_067051040.1	XP_014291185.1,XP_066907141.1	uncharacterized protein isoform X1 | uncharacterized protein isoform X2 | uncharacterized protein, transcript variant X1 | uncharacterized protein, transcript variant X2	0	0	2141.83	0.347906	0.999946	tissue_specific	salivary	2141.83	0.347906	6156.35	1	salivary	single_tissue_expressed	salivary
LOC106688874	LOC106688874	106688874	XM_014433560.2	XP_014289046.1	uncharacterized protein	0.0824084	0.0112746	0.0122495	651.327	0.999946	tissue_specific	testes	651.327	0.0824084	7903.65	1	testes	single_tissue_expressed	testes
LOC106679052	LOC106679052	106679052	XM_014417973.2	XP_014273459.2	tubulin polyglutamylase TTLL5	0.373204	0.145932	0.110246	3867.16	0.999946	tissue_specific	testes	3867.16	0.373204	10362.1	1	testes	single_tissue_expressed	testes
LOC106686377	LOC106686377	106686377	XM_014429652.2	XP_014285138.1	gamma-glutamylcyclotransferase	0	0.0225492	0	138.036	0.999946	tissue_specific	testes	138.036	0.0225492	6121.54	1	testes	single_tissue_expressed	testes
LOC106687106	LOC106687106	106687106	XM_067048190.1	XP_066904291.1	uncharacterized protein	0.0240127	6523.68	0	1.0445	0.999945	tissue_specific	midgut	6523.68	1.0445	6245.76	1	midgut	single_tissue_expressed	midgut
LOC106680677	LOC106680677	106680677	XM_014420550.2,XM_014420558.2,XR_010844587.1	XP_014276036.1,XP_014276044.1	uncharacterized protein isoform X1 | uncharacterized protein isoform X2 | uncharacterized protein, transcript variant X1 | uncharacterized protein, transcript variant X2 | uncharacterized protein, transcript variant X3	0.0415985	0.0449568	0.0776357	1002.32	0.999945	tissue_specific	testes	1002.32	0.0776357	12910.5	1	testes	single_tissue_expressed	testes
LOC106688149	LOC106688149	106688149	XM_067047393.1,XM_067047394.1,XM_067047395.1,XM_067047396.1	XP_066903494.1,XP_066903495.1,XP_066903496.1,XP_066903497.1	protein Rae1-like isoform X1 | protein Rae1-like isoform X2 | protein Rae1-like, transcript variant X1 | protein Rae1-like, transcript variant X2 | protein Rae1-like, transcript variant X3 | protein Rae1-like, transcript variant X4	0.0164028	0	0	99.8147	0.999945	tissue_specific	testes	99.8147	0.0164028	6085.22	1	testes	single_tissue_expressed	testes
LOC106689863	LOC106689863	106689863	XM_014435055.2	XP_014290541.2	uncharacterized protein	0	0	1219.4	0.203099	0.999944	tissue_specific	salivary	1219.4	0.203099	6003.96	1	salivary	single_tissue_expressed	salivary
LOC106682492	LOC106682492	106682492	XM_014423378.2,XM_067047494.1	XP_014278864.1,XP_066903595.1	uncharacterized protein isoform X1 | uncharacterized protein isoform X2 | uncharacterized protein, transcript variant X1 | uncharacterized protein, transcript variant X2	0	0.0120493	0.0310116	257.155	0.999944	tissue_specific	testes	257.155	0.0310116	8292.22	1	testes	single_tissue_expressed	testes
LOC106677529	LOC106677529	106677529	XM_014415520.2,XM_067051147.1	XP_014271006.1,XP_066907248.1	probable pseudouridine-5'-phosphatase isoform X2 | pseudouridine-5'-phosphatase isoform X1 | pseudouridine-5'-phosphatase, transcript variant X1 | pseudouridine-5'-phosphatase, transcript variant X2	0.00800425	0.0112746	0	114.934	0.999944	tissue_specific	testes	114.934	0.0112746	10194.1	1	testes	single_tissue_expressed	testes
LOC106685696	LOC106685696	106685696	XM_014428513.2	XP_014283999.1	tubulin alpha-1 chain	0.0671885	0.0789223	0.0489981	1162.9	0.999944	tissue_specific	testes	1162.9	0.0789223	14734.8	1	testes	single_tissue_expressed	testes
LOC106691285	LOC106691285	106691285	XM_014437004.2,XM_014437005.2,XM_014437006.2,XM_014437007.2,XM_014437008.2,XM_014437009.2	XP_014292490.1,XP_014292491.1,XP_014292492.1,XP_014292493.1,XP_014292494.1,XP_014292495.1	putative ankyrin repeat protein RF_0381 isoform X1 | putative ankyrin repeat protein RF_0381 isoform X2 | putative ankyrin repeat protein RF_0381, transcript variant X1 | putative ankyrin repeat protein RF_0381, transcript variant X2 | putative ankyrin repeat protein RF_0381, transcript variant X3 | putative ankyrin repeat protein RF_0381, transcript variant X4 | putative ankyrin repeat protein RF_0381, transcript variant X5 | putative ankyrin repeat protein RF_0381, transcript variant X6	0.0167971	0	0.0122495	171.982	0.999944	tissue_specific	testes	171.982	0.0167971	10238.8	1	testes	single_tissue_expressed	testes
LOC106689305	LOC106689305	106689305	XM_014434209.3	XP_014289695.1	putative ankyrin repeat protein RF_0381	920.167	0	0.0857466	0.0696859	0.999944	tissue_specific	brain	920.167	0.0857466	10731.2	1	brain	single_tissue_expressed	brain
LOC106679194	LOC106679194	106679194	XM_014418209.2,XM_014418210.1,XM_067051881.1,XM_067051882.1	XP_014273695.1,XP_014273696.1,XP_066907982.1,XP_066907983.1	MTOR-associated protein MEAK7 isoform X1 | MTOR-associated protein MEAK7 isoform X2 | MTOR-associated protein MEAK7, transcript variant X1 | MTOR-associated protein MEAK7, transcript variant X2 | MTOR-associated protein MEAK7, transcript variant X3 | MTOR-associated protein MEAK7, transcript variant X4	0.0160085	0.033753	0	293.328	0.999943	tissue_specific	testes	293.328	0.033753	8690.43	1	testes	single_tissue_expressed	testes
LOC136796217	LOC136796217	136796217	XM_067049269.1	XP_066905370.1	protein disulfide-isomerase A5-like	0.00839857	0.0338238	0	248.876	0.999943	tissue_specific	testes	248.876	0.0338238	7358	1	testes	single_tissue_expressed	testes
LOC106689931	LOC106689931	106689931	XM_014435157.2	XP_014290643.1	uncharacterized protein	0.0167971	4878.75	0.0562861	0.757615	0.999943	tissue_specific	midgut	4878.75	0.757615	6439.62	1	midgut	single_tissue_expressed	midgut
LOC106683951	LOC106683951	106683951	XM_067049252.1	XP_066905353.1	carboxylic ester hydrolase	0.0160085	347.547	0	0.0431738	0.999943	tissue_specific	midgut	347.547	0.0431738	8049.96	1	midgut	single_tissue_expressed	midgut
LOC106678583	LOC106678583	106678583	XM_014417163.2	XP_014272649.1	uncharacterized protein	0.090807	0.0804717	0.0489981	1291	0.999943	tissue_specific	testes	1291	0.090807	14217	1	testes	single_tissue_expressed	testes
LOC136795632	LOC136795632	136795632	XM_067046845.1	XP_066902946.1	uncharacterized protein	0.00839857	0	0	48.933	0.999943	tissue_specific	testes	48.933	0.00839857	5826.35	1	testes	single_tissue_expressed	testes
LOC106681572	LOC106681572	106681572	XR_010843614.1	NA	uncharacterized protein	0.0167971	0.0120493	0	168.04	0.999943	tissue_specific	testes	168.04	0.0167971	10004.1	1	testes	single_tissue_expressed	testes
LOC106681901	LOC106681901	106681901	XM_014422466.2	XP_014277952.1	uncharacterized protein	0.0564241	0	0.024499	471.317	0.999943	tissue_specific	testes	471.317	0.0564241	8353.12	1	testes	single_tissue_expressed	testes
LOC106689491	LOC106689491	106689491	XM_014434467.2	XP_014289953.2	glutathione S-transferase theta-1	0.0251957	0.0112746	0	211.814	0.999943	tissue_specific	testes	211.814	0.0251957	8406.76	1	testes	single_tissue_expressed	testes
LOC136796592	LOC136796592	136796592	XM_067050716.1	XP_066906817.1	venom carboxylesterase-6-like	0	200.355	0	0.0349782	0.999942	tissue_specific	midgut	200.355	0.0349782	5728	1	midgut	single_tissue_expressed	midgut
LOC106684767	LOC106684767	106684767	XM_014427026.2,XM_014427027.2	XP_014282512.1,XP_014282513.1	kelch-like protein 10 isoform X1 | kelch-like protein 10 isoform X2 | kelch-like protein 10, transcript variant X1 | kelch-like protein 10, transcript variant X2	0.0499971	0.0789223	0.0122495	805.211	0.999942	tissue_specific	testes	805.211	0.0789223	10202.6	1	testes	single_tissue_expressed	testes
LOC106684128	LOC106684128	106684128	XM_014426026.3,XR_001343648.3	XP_014281512.1	uncharacterized protein | uncharacterized protein, transcript variant X1 | uncharacterized protein, transcript variant X2	0	0	0.0310116	176.393	0.999941	tissue_specific	testes	176.393	0.0310116	5687.98	1	testes	single_tissue_expressed	testes
LOC106681386	LOC106681386	106681386	XM_014421675.3,XM_067048663.1	XP_014277161.1,XP_066904764.1	uncharacterized protein isoform X1 | uncharacterized protein isoform X2 | uncharacterized protein, transcript variant X1 | uncharacterized protein, transcript variant X2	0.109181	0.0112746	0.0489981	960.199	0.999941	tissue_specific	testes	960.199	0.109181	8794.54	1	testes	single_tissue_expressed	testes
LOC106677452	LOC106677452	106677452	XR_001342594.2	NA	uncharacterized lncRNA	0	0	201.08	0.0355193	0.999941	tissue_specific	salivary	201.08	0.0355193	5661.15	1	salivary	single_tissue_expressed	salivary
LOC106692063	LOC106692063	106692063	XM_067046760.1,XM_067046761.1	XP_066902861.1,XP_066902862.1	uncharacterized protein isoform X1 | uncharacterized protein isoform X2 | uncharacterized protein, transcript variant X1 | uncharacterized protein, transcript variant X2	0.32017	0	1848.05	0.00679398	0.999941	tissue_specific	salivary	1848.05	0.32017	5772.1	1	salivary	single_tissue_expressed	salivary
LOC106677821	LOC106677821	106677821	XM_067050437.1,XM_067050438.1	XP_066906538.1,XP_066906539.1	cytosol aminopeptidase isoform X1 | cytosol aminopeptidase isoform X2 | cytosol aminopeptidase, transcript variant X1 | cytosol aminopeptidase, transcript variant X2	0	0.0112746	0.0572753	384.182	0.999941	tissue_specific	testes	384.182	0.0572753	6707.64	1	testes	single_tissue_expressed	testes
LOC106691102	LOC106691102	106691102	XM_014436794.2	XP_014292280.1	neurofilament medium polypeptide	0.0167971	0.0112746	0	155.915	0.99994	tissue_specific	testes	155.915	0.0167971	9282.22	1	testes	single_tissue_expressed	testes
LOC106684405	LOC106684405	106684405	XM_067051102.1	XP_066907203.1	uncharacterized protein	0.0244071	0.0449568	0.0122495	452.043	0.99994	tissue_specific	testes	452.043	0.0449568	10055.1	1	testes	single_tissue_expressed	testes
LOC106688974	LOC106688974	106688974	XM_014433695.3	XP_014289181.1	proton-coupled zinc antiporter SLC30A1-like	0.0164028	0.033753	0.114551	910.107	0.99994	tissue_specific	testes	910.107	0.114551	7945.02	1	testes	single_tissue_expressed	testes
LOC106685302	LOC106685302	106685302	XM_014427894.2	XP_014283380.1	gamma-tubulin complex component 2	0.00839857	0.0112746	0	108.42	0.99994	tissue_specific	testes	108.42	0.0112746	9616.26	1	testes	single_tissue_expressed	testes
lost	lost	106688998	XM_067050516.1	XP_066906617.1	methenyltetrahydrofolate synthase domain-containing protein | methenyltetrahydrofolate synthase domain-containing protein lost	0.618852	0.708172	0.0555106	7598.09	0.999939	tissue_specific	testes	7598.09	0.708172	10729.2	1	testes	single_tissue_expressed	testes
LOC106679305	LOC106679305	106679305	XM_014418389.2	XP_014273875.1	uncharacterized protein	0.00839857	0.0112746	0	107.924	0.999939	tissue_specific	testes	107.924	0.0112746	9572.26	1	testes	single_tissue_expressed	testes
LOC106680544	LOC106680544	106680544	XM_014420318.3	XP_014275804.1	lipase member N	0.0240127	198.28	0.0122495	0	0.999939	tissue_specific	midgut	198.28	0.0240127	8257.28	1	midgut	single_tissue_expressed	midgut
LOC106692251	LOC106692251	106692251	XR_001344938.2	NA	uncharacterized lncRNA	0	0	0.024499	132.768	0.999938	tissue_specific	testes	132.768	0.024499	5419.33	1	testes	single_tissue_expressed	testes
LOC112210046	LOC112210046	112210046	XM_024360459.2,XM_067046322.1,XM_067046323.1,XM_067046324.1,XM_067046325.1	XP_024216227.2,XP_066902423.1,XP_066902424.1,XP_066902425.1,XP_066902426.1	pyruvate kinase-like isoform X1 | pyruvate kinase-like isoform X2 | pyruvate kinase-like isoform X3 | pyruvate kinase-like isoform X4 | pyruvate kinase-like isoform X5 | pyruvate kinase-like, transcript variant X1 | pyruvate kinase-like, transcript variant X2 | pyruvate kinase-like, transcript variant X3 | pyruvate kinase-like, transcript variant X4 | pyruvate kinase-like, transcript variant X5	0.0251957	0.0112746	0	197.164	0.999938	tissue_specific	testes	197.164	0.0251957	7825.31	1	testes	single_tissue_expressed	testes
LOC106682897	LOC106682897	106682897	XM_014424014.2	XP_014279500.1	nucleolar protein 58	0.0248014	0.0562314	0	437.054	0.999938	tissue_specific	testes	437.054	0.0562314	7772.41	1	testes	single_tissue_expressed	testes
LOC106692753	LOC106692753	106692753	XM_014438877.2	XP_014294363.1	uncharacterized protein	0.0335943	0	0	180.909	0.999938	tissue_specific	testes	180.909	0.0335943	5385.12	1	testes	single_tissue_expressed	testes
LOC106677135	LOC106677135	106677135	XM_067051964.1,XM_067051965.1	XP_066908065.1,XP_066908066.1	uncharacterized protein isoform X1 | uncharacterized protein isoform X2 | uncharacterized protein, transcript variant X1 | uncharacterized protein, transcript variant X2	0.0164028	0	0	87.815	0.999938	tissue_specific	testes	87.815	0.0164028	5353.66	1	testes	single_tissue_expressed	testes
LOC106680557	LOC106680557	106680557	XM_067050045.1	XP_066906146.1	uncharacterized protein	0.0164028	0.0112746	0	147.825	0.999938	tissue_specific	testes	147.825	0.0164028	9012.16	1	testes	single_tissue_expressed	testes
LOC106689590	LOC106689590	106689590	XM_014434647.2	XP_014290133.1	zonadhesin	0.0972339	0.0338238	0	699.784	0.999938	tissue_specific	testes	699.784	0.0972339	7196.91	1	testes	single_tissue_expressed	testes
LOC106679509	LOC106679509	106679509	XM_067051706.1,XM_067051749.1,XM_067051785.1,XR_010844616.1	XP_066907807.1,XP_066907850.1,XP_066907886.1	uncharacterized protein isoform X1 | uncharacterized protein isoform X2 | uncharacterized protein isoform X3 | uncharacterized protein, transcript variant X1 | uncharacterized protein, transcript variant X2 | uncharacterized protein, transcript variant X3 | uncharacterized protein, transcript variant X4	0.0251957	0	0.024499	263.325	0.999937	tissue_specific	testes	263.325	0.0251957	10451.2	1	testes	single_tissue_expressed	testes
LOC106683285	LOC106683285	106683285	XM_014424655.2	XP_014280141.1	uncharacterized protein	0	137.647	0.018762	0.00726118	0.999937	tissue_specific	midgut	137.647	0.018762	7336.44	1	midgut	single_tissue_expressed	midgut
LOC106680439	LOC106680439	106680439	XM_014420153.2	XP_014275639.1	pancreatic lipase-related protein 2	0.0160085	321.309	0.024499	0.0203819	0.999937	tissue_specific	midgut	321.309	0.024499	13115.2	1	midgut	single_tissue_expressed	midgut
LOC106682756	LOC106682756	106682756	XM_014423794.3	XP_014279280.1	uncharacterized protein PF3D7_1120000	0	0	28463.2	5.40159	0.999937	tissue_specific	salivary	28463.2	5.40159	5269.41	1	salivary	single_tissue_expressed	salivary
LOC136795813	LOC136795813	136795813	XR_010843494.1	NA	uncharacterized lncRNA	0	0.0225492	0	117.974	0.999936	tissue_specific	testes	117.974	0.0225492	5231.86	1	testes	single_tissue_expressed	testes
LOC136795885	LOC136795885	136795885	XM_067047910.1	XP_066904011.1	uncharacterized protein	0	0	782.558	0.149682	0.999936	tissue_specific	salivary	782.558	0.149682	5228.15	1	salivary	single_tissue_expressed	salivary
LOC106684924	LOC106684924	106684924	XM_014427297.2	XP_014282783.1	uncharacterized protein	0	0.0233239	0	121.567	0.999936	tissue_specific	testes	121.567	0.0233239	5212.1	1	testes	single_tissue_expressed	testes
LOC106684503	LOC106684503	106684503	XM_014426626.2	XP_014282112.1	cathepsin L	0.0503914	1080.15	0	0.156999	0.999936	tissue_specific	midgut	1080.15	0.156999	6879.96	1	midgut	single_tissue_expressed	midgut
LOC106685485	LOC106685485	106685485	XM_067046142.1	XP_066902243.1	uncharacterized protein	0	0.0225492	0.0489981	371.474	0.999936	tissue_specific	testes	371.474	0.0489981	7581.39	1	testes	single_tissue_expressed	testes
LOC106682932	LOC106682932	106682932	XM_014424074.2	XP_014279560.1	uncharacterized protein	0.0167971	0	0.0367485	277.744	0.999936	tissue_specific	testes	277.744	0.0367485	7557.96	1	testes	single_tissue_expressed	testes
LOC106687202	LOC106687202	106687202	XM_067045956.1	XP_066902057.1	venom serine protease-like	0.0644283	0.0345985	912.083	0.0772176	0.999936	tissue_specific	salivary	912.083	0.0772176	11811.9	1	salivary	single_tissue_expressed	salivary
LOC106683644	LOC106683644	106683644	XM_014425247.2	XP_014280733.1	nuclear cap-binding protein subunit 2	0	0.0112746	0	58.3366	0.999936	tissue_specific	testes	58.3366	0.0112746	5174.15	1	testes	single_tissue_expressed	testes
LOC106692031	LOC106692031	106692031	XM_014437945.2,XM_067047471.1	XP_014293431.1,XP_066903572.1	solute carrier family 2, facilitated glucose transporter member 3 | solute carrier family 2, facilitated glucose transporter member 3, transcript variant X1 | solute carrier family 2, facilitated glucose transporter member 3, transcript variant X2	0.0824084	0.0338238	0.024499	727.917	0.999936	tissue_specific	testes	727.917	0.0824084	8833.04	1	testes	single_tissue_expressed	testes
LOC106688226	LOC106688226	106688226	XM_014432589.3	XP_014288075.1	heat shock protein 68	0.329239	0.181447	0.0653862	2970.62	0.999935	tissue_specific	testes	2970.62	0.329239	9022.69	1	testes	single_tissue_expressed	testes
LOC106681256	LOC106681256	106681256	XM_014421486.2,XM_014421495.2	XP_014276972.1,XP_014276981.1	uncharacterized protein | uncharacterized protein, transcript variant X1 | uncharacterized protein, transcript variant X2	0.00800425	0	0.0122495	103.886	0.999935	tissue_specific	testes	103.886	0.0122495	8480.81	1	testes	single_tissue_expressed	testes
LOC106685664	LOC106685664	106685664	XM_014428471.2,XM_014428472.2,XM_014428473.2,XM_014428474.2,XM_014428475.2	XP_014283957.1,XP_014283958.1,XP_014283959.1,XP_014283960.1,XP_014283961.1	uncharacterized protein isoform X1 | uncharacterized protein isoform X2 | uncharacterized protein isoform X3 | uncharacterized protein isoform X4 | uncharacterized protein isoform X5 | uncharacterized protein, transcript variant X1 | uncharacterized protein, transcript variant X2 | uncharacterized protein, transcript variant X3 | uncharacterized protein, transcript variant X4 | uncharacterized protein, transcript variant X5	0.0164028	0.0336113	0	254.226	0.999934	tissue_specific	testes	254.226	0.0336113	7563.7	1	testes	single_tissue_expressed	testes
LOC106690748	LOC106690748	106690748	XM_014436279.2	XP_014291765.1	uncharacterized protein	0.032017	0.0112746	0	219.613	0.999934	tissue_specific	testes	219.613	0.032017	6859.27	1	testes	single_tissue_expressed	testes
LOC106690211	LOC106690211	106690211	XR_001344558.1	NA	uncharacterized lncRNA	0.00839857	0.0338238	0	213	0.999934	tissue_specific	testes	213	0.0338238	6297.34	1	testes	single_tissue_expressed	testes
LOC106687118	LOC106687118	106687118	XM_014430822.2,XM_014430823.2,XM_014430824.3,XM_014430825.2,XM_014430827.2,XM_014430829.2	XP_014286308.1,XP_014286309.1,XP_014286310.1,XP_014286311.1,XP_014286313.1,XP_014286315.1	protein lingerer | protein lingerer, transcript variant X1 | protein lingerer, transcript variant X2 | protein lingerer, transcript variant X3 | protein lingerer, transcript variant X4 | protein lingerer, transcript variant X5 | protein lingerer, transcript variant X6	0.0915956	0.0225492	0.0122495	636.809	0.999934	tissue_specific	testes	636.809	0.0915956	6952.39	1	testes	single_tissue_expressed	testes
LOC106689448	LOC106689448	106689448	XM_014434411.2	XP_014289897.1	uncharacterized protein	0.479743	0.0450985	0.0122495	2687.18	0.999933	tissue_specific	testes	2687.18	0.479743	5601.3	1	testes	single_tissue_expressed	testes
LOC106686334	LOC106686334	106686334	XM_014429564.2,XM_014429565.2,XM_067045409.1	XP_014285050.1,XP_014285051.1,XP_066901510.1	uncharacterized protein | uncharacterized protein, transcript variant X1 | uncharacterized protein, transcript variant X2 | uncharacterized protein, transcript variant X3	0.00839857	0.0112746	0	98.315	0.999933	tissue_specific	testes	98.315	0.0112746	8720.03	1	testes	single_tissue_expressed	testes
LOC106686327	LOC106686327	106686327	XM_014429553.2,XM_014429554.2	XP_014285039.1,XP_014285040.1	uncharacterized protein | uncharacterized protein, transcript variant X1 | uncharacterized protein, transcript variant X2	0	0.0457315	0	228.447	0.999933	tissue_specific	testes	228.447	0.0457315	4995.41	1	testes	single_tissue_expressed	testes
LOC106684607	LOC106684607	106684607	XM_014426790.3	XP_014282276.1	uncharacterized protein	0.0335943	0.10612	0.0367485	873.42	0.999933	tissue_specific	testes	873.42	0.10612	8230.51	1	testes	single_tissue_expressed	testes
LOC106683675	LOC106683675	106683675	XM_067051779.1,XM_067051780.1,XM_067051781.1,XM_067051782.1	XP_066907880.1,XP_066907881.1,XP_066907882.1,XP_066907883.1	EF-hand domain-containing family member B | EF-hand domain-containing family member B, transcript variant X1 | EF-hand domain-containing family member B, transcript variant X2 | EF-hand domain-containing family member B, transcript variant X3 | EF-hand domain-containing family member B, transcript variant X4	0.0160085	0	0	78.7058	0.999932	tissue_specific	testes	78.7058	0.0160085	4916.5	1	testes	single_tissue_expressed	testes
LOC106687362	LOC106687362	106687362	XM_067047767.1	XP_066903868.1	uncharacterized protein	0.0167971	0	0	82.5728	0.999932	tissue_specific	testes	82.5728	0.0167971	4915.89	1	testes	single_tissue_expressed	testes
LOC106679357	LOC106679357	106679357	XM_014418466.2,XM_014418467.2,XM_067052562.1	XP_014273952.1,XP_014273953.1,XP_066908663.1	uncharacterized protein | uncharacterized protein, transcript variant X1 | uncharacterized protein, transcript variant X2 | uncharacterized protein, transcript variant X3	0.0248014	0.0112746	0	177.201	0.999932	tissue_specific	testes	177.201	0.0248014	7144.82	1	testes	single_tissue_expressed	testes
LOC106687048	LOC106687048	106687048	XM_014430712.3	XP_014286198.1	zinc finger autosomal protein	0.00839857	0	0	41.1627	0.999932	tissue_specific	testes	41.1627	0.00839857	4901.16	1	testes	single_tissue_expressed	testes
LOC106684291	LOC106684291	106684291	XM_014426275.2,XM_014426277.2,XM_014426278.2,XM_067047249.1,XM_067047250.1	XP_014281761.1,XP_014281763.1,XP_014281764.1,XP_066903350.1,XP_066903351.1	uncharacterized protein PF3D7_1120000 isoform X1 | uncharacterized protein PF3D7_1120000 isoform X2 | uncharacterized protein PF3D7_1120000 isoform X3 | uncharacterized protein PF3D7_1120000 isoform X4 | uncharacterized protein PF3D7_1120000, transcript variant X1 | uncharacterized protein PF3D7_1120000, transcript variant X2 | uncharacterized protein PF3D7_1120000, transcript variant X3 | uncharacterized protein PF3D7_1120000, transcript variant X4 | uncharacterized protein PF3D7_1120000, transcript variant X5 | uncharacterized protein isoform X5	0.0915956	0.138252	0	1124.34	0.999932	tissue_specific	testes	1124.34	0.138252	8132.48	1	testes	single_tissue_expressed	testes
LOC112210377	LOC112210377	112210377	XM_024359551.2	XP_024215319.1	LOW QUALITY PROTEIN: uncharacterized protein | uncharacterized protein	0.00800425	0	0	39.0052	0.999932	tissue_specific	testes	39.0052	0.00800425	4873.07	1	testes	single_tissue_expressed	testes
LOC106678128	LOC106678128	106678128	XM_014416467.2	XP_014271953.1	dynein regulatory complex protein 9	0.0160085	0	0	77.9999	0.999932	tissue_specific	testes	77.9999	0.0160085	4872.41	1	testes	single_tissue_expressed	testes
LOC106678218	LOC106678218	106678218	XM_014416616.2,XM_067048977.1	XP_014272102.1,XP_066905078.1	myb-like protein X isoform X1 | myb-like protein X, transcript variant X1 | myb-like protein X, transcript variant X2 | uncharacterized protein isoform X2	0.0747985	0	0	364.237	0.999932	tissue_specific	testes	364.237	0.0747985	4869.58	1	testes	single_tissue_expressed	testes
LOC106681093	LOC106681093	106681093	XM_067045399.1	XP_066901500.1	2-oxoglutarate dehydrogenase-like, mitochondrial	0.00839857	0.0225492	0	150.47	0.999931	tissue_specific	testes	150.47	0.0225492	6672.95	1	testes	single_tissue_expressed	testes
LOC106690126	LOC106690126	106690126	XM_014435446.2	XP_014290932.1	uncharacterized protein	0.624726	0.0676477	4022.12	0.135578	0.999931	tissue_specific	salivary	4022.12	0.624726	6438.22	1	salivary	single_tissue_expressed	salivary
LOC136796124	LOC136796124	136796124	XR_010843825.1	NA	uncharacterized lncRNA	0	0.0112746	0.024499	172.789	0.999931	tissue_specific	testes	172.789	0.024499	7052.87	1	testes	single_tissue_expressed	testes
LOC106679590	LOC106679590	106679590	XM_014418833.3	XP_014274319.1	uncharacterized protein	0.0240127	0	0	115.758	0.999931	tissue_specific	testes	115.758	0.0240127	4820.7	1	testes	single_tissue_expressed	testes
LOC106678087	LOC106678087	106678087	XM_014416389.2	XP_014271875.1	oxaloacetate decarboxylase, mitochondrial	0	0.0225492	0	108.64	0.999931	tissue_specific	testes	108.64	0.0225492	4817.91	1	testes	single_tissue_expressed	testes
LOC106685829	LOC106685829	106685829	XM_067049095.1,XM_067049096.1,XM_067049097.1	XP_066905196.1,XP_066905197.1,XP_066905198.1	uncharacterized protein PF3D7_1120000 isoform X2 | uncharacterized protein PF3D7_1120000 isoform X3 | uncharacterized protein PF3D7_1120000, transcript variant X1 | uncharacterized protein PF3D7_1120000, transcript variant X2 | uncharacterized protein PF3D7_1120000, transcript variant X3 | uncharacterized protein isoform X1	0.114031	0	0.024499	666.57	0.999931	tissue_specific	testes	666.57	0.114031	5845.51	1	testes	single_tissue_expressed	testes
LOC106692870	LOC106692870	106692870	XM_014439092.2	XP_014294578.1	uncharacterized protein	0.0160085	0.0233239	0.024499	307.094	0.999931	tissue_specific	testes	307.094	0.024499	12535	1	testes	single_tissue_expressed	testes
LOC106680412	LOC106680412	106680412	XM_067053281.1	XP_066909382.1	juvenile hormone esterase	0	360.219	0	0.0754715	0.99993	tissue_specific	midgut	360.219	0.0754715	4772.91	1	midgut	single_tissue_expressed	midgut
LOC106687047	LOC106687047	106687047	XM_014430710.2,XM_014430711.2	XP_014286196.1,XP_014286197.1	zinc finger autosomal protein isoform X1 | zinc finger autosomal protein isoform X2 | zinc finger autosomal protein, transcript variant X1 | zinc finger autosomal protein, transcript variant X2	0.0419928	0	0	200.081	0.99993	tissue_specific	testes	200.081	0.0419928	4764.64	1	testes	single_tissue_expressed	testes
LOC106685566	LOC106685566	106685566	XM_014428318.3,XM_014428319.2	XP_014283804.1,XP_014283805.1	cGMP-dependent 3',5'-cyclic phosphodiesterase isoform X1 | cGMP-dependent 3',5'-cyclic phosphodiesterase isoform X2 | cGMP-dependent 3',5'-cyclic phosphodiesterase, transcript variant X1 | cGMP-dependent 3',5'-cyclic phosphodiesterase, transcript variant X2	0.0251957	0.0225492	0	227.302	0.99993	tissue_specific	testes	227.302	0.0251957	9021.46	1	testes	single_tissue_expressed	testes
LOC106691202	LOC106691202	106691202	XM_067052078.1	XP_066908179.1	procathepsin L	0.00800425	38.1026	0	0	0.99993	tissue_specific	midgut	38.1026	0.00800425	4760.3	1	midgut	single_tissue_expressed	midgut
LOC106682834	LOC106682834	106682834	XM_014423904.2	XP_014279390.1	uncharacterized protein	0	178.443	0.0375241	0	0.99993	tissue_specific	midgut	178.443	0.0375241	4755.42	1	midgut	single_tissue_expressed	midgut
LOC106686827	LOC106686827	106686827	XM_014430382.2,XM_067046171.1,XM_067046174.1,XM_067046177.1,XM_067046182.1	XP_014285868.1,XP_066902272.1,XP_066902275.1,XP_066902278.1,XP_066902283.1	klaroid protein isoform X1 | klaroid protein isoform X2 | klaroid protein isoform X3 | klaroid protein, transcript variant X1 | klaroid protein, transcript variant X2 | klaroid protein, transcript variant X3 | klaroid protein, transcript variant X4 | klaroid protein, transcript variant X5	0.0580013	0.0225492	0	381.824	0.99993	tissue_specific	testes	381.824	0.0580013	6583.03	1	testes	single_tissue_expressed	testes
LOC106691417	LOC106691417	106691417	XM_014437177.2,XM_014437178.1,XM_014437179.1	XP_014292663.1,XP_014292664.1,XP_014292665.1	fructose-bisphosphate aldolase | fructose-bisphosphate aldolase, transcript variant X1 | fructose-bisphosphate aldolase, transcript variant X2 | fructose-bisphosphate aldolase, transcript variant X3	0.00800425	0	0	37.5685	0.999929	tissue_specific	testes	37.5685	0.00800425	4693.57	1	testes	single_tissue_expressed	testes
LOC106680429	LOC106680429	106680429	XM_014420142.2	XP_014275628.1	lipase member H	0.113242	0.0224075	864.065	0.0495006	0.999929	tissue_specific	salivary	864.065	0.113242	7630.23	1	salivary	single_tissue_expressed	salivary
LOC106678773	LOC106678773	106678773	XM_014417518.3	XP_014273004.1	L-rhamnose-binding lectin ELEL-1	0.0164028	0	1720.63	0.352511	0.999929	tissue_specific	salivary	1720.63	0.352511	4881.07	1	salivary	single_tissue_expressed	salivary
LOC112210248	LOC112210248	112210248	XM_024359043.2	XP_024214811.1	uncharacterized protein	0.0968396	838.161	0.018762	0.0642196	0.999928	tissue_specific	midgut	838.161	0.0968396	8655.15	1	midgut	single_tissue_expressed	midgut
Dnaaf3	Dnaaf3	106683048	XM_014424258.3,XM_014424266.3,XM_067045621.1	XP_014279744.1,XP_014279752.1,XP_066901722.1	Dynein axonemal assembly factor 3, transcript variant X1 | Dynein axonemal assembly factor 3, transcript variant X2 | Dynein axonemal assembly factor 3, transcript variant X3 | dynein axonemal assembly factor 3 isoform X1 | dynein axonemal assembly factor 3 isoform X2 | dynein axonemal assembly factor 3 isoform X3	0.0660056	0	0	306.734	0.999928	tissue_specific	testes	306.734	0.0660056	4647.09	1	testes	single_tissue_expressed	testes
LOC106689890	LOC106689890	106689890	XM_067052489.1	XP_066908590.1	uncharacterized protein	0.0503914	0.135787	0.024499	976.257	0.999928	tissue_specific	testes	976.257	0.135787	7189.64	1	testes	single_tissue_expressed	testes
LOC112211325	LOC112211325	112211325	XR_010844906.1	NA	uncharacterized lncRNA	0.00800425	103.423	0	0.0143257	0.999928	tissue_specific	midgut	103.423	0.0143257	7219.37	1	midgut	single_tissue_expressed	midgut
LOC106688848	LOC106688848	106688848	XM_067051242.1,XM_067051243.1,XM_067051244.1,XM_067051245.1,XM_067051246.1,XM_067051247.1,XM_067051248.1,XM_067051249.1,XM_067051250.1	XP_066907343.1,XP_066907344.1,XP_066907345.1,XP_066907346.1,XP_066907347.1,XP_066907348.1,XP_066907349.1,XP_066907350.1,XP_066907351.1	myosin-2 heavy chain isoform X3 | uncharacterized protein DDB_G0283697 isoform X4 | uncharacterized protein DDB_G0283697 isoform X5 | uncharacterized protein DDB_G0283697 isoform X6 | uncharacterized protein DDB_G0283697 isoform X7 | uncharacterized protein DDB_G0283697 isoform X8 | uncharacterized protein DDB_G0283697, transcript variant X1 | uncharacterized protein DDB_G0283697, transcript variant X2 | uncharacterized protein DDB_G0283697, transcript variant X3 | uncharacterized protein DDB_G0283697, transcript variant X4 | uncharacterized protein DDB_G0283697, transcript variant X5 | uncharacterized protein DDB_G0283697, transcript variant X6 | uncharacterized protein DDB_G0283697, transcript variant X7 | uncharacterized protein DDB_G0283697, transcript variant X8 | uncharacterized protein DDB_G0283697, transcript variant X9 | uncharacterized protein PF3D7_1120000 isoform X1 | uncharacterized protein isoform X2	0.170455	0.0707465	0.0857466	1504.46	0.999928	tissue_specific	testes	1504.46	0.170455	8826.15	1	testes	single_tissue_expressed	testes
LOC106689813	LOC106689813	106689813	XM_014434993.2	XP_014290479.2	phenylalanine--tRNA ligase alpha subunit	0.0160085	0	0.0122495	128.026	0.999926	tissue_specific	testes	128.026	0.0160085	7997.39	1	testes	single_tissue_expressed	testes
LOC106690207	LOC106690207	106690207	XR_001344555.2	NA	uncharacterized lncRNA	0	30.6145	0	0.00679398	0.999926	tissue_specific	midgut	30.6145	0.00679398	4506.11	1	midgut	single_tissue_expressed	midgut
LOC106682137	LOC106682137	106682137	XM_014422833.3,XM_014422834.3,XM_014422836.3,XM_014422837.2,XM_067049955.1,XM_067049956.1,XM_067049957.1	XP_014278319.1,XP_014278320.1,XP_014278322.1,XP_014278323.1,XP_066906056.1,XP_066906057.1,XP_066906058.1	testis-specific serine/threonine-protein kinase 1 isoform X5 | testis-specific serine/threonine-protein kinase 6 isoform X1 | testis-specific serine/threonine-protein kinase 6 isoform X2 | testis-specific serine/threonine-protein kinase 6 isoform X3 | testis-specific serine/threonine-protein kinase 6 isoform X4 | testis-specific serine/threonine-protein kinase 6, transcript variant X1 | testis-specific serine/threonine-protein kinase 6, transcript variant X2 | testis-specific serine/threonine-protein kinase 6, transcript variant X3 | testis-specific serine/threonine-protein kinase 6, transcript variant X4 | testis-specific serine/threonine-protein kinase 6, transcript variant X5 | testis-specific serine/threonine-protein kinase 6, transcript variant X6 | testis-specific serine/threonine-protein kinase 6, transcript variant X7	0.00800425	0	0	36.0529	0.999926	tissue_specific	testes	36.0529	0.00800425	4504.22	1	testes	single_tissue_expressed	testes
LOC106692755	LOC106692755	106692755	XM_014438878.1	XP_014294364.1	uncharacterized protein	0.0335943	0	0.0286377	276.543	0.999925	tissue_specific	testes	276.543	0.0335943	8231.86	1	testes	single_tissue_expressed	testes
LOC106681475	LOC106681475	106681475	XM_014421800.2,XM_067047925.1,XR_001343246.1,XR_010843589.1	XP_014277286.1,XP_066904026.1	arrestin domain-containing protein 17 isoform X1 | arrestin domain-containing protein 17 isoform X2 | arrestin domain-containing protein 17, transcript variant X1 | arrestin domain-containing protein 17, transcript variant X2 | arrestin domain-containing protein 17, transcript variant X3 | arrestin domain-containing protein 17, transcript variant X4	0.00839857	0.0225492	0	137.404	0.999925	tissue_specific	testes	137.404	0.0225492	6093.5	1	testes	single_tissue_expressed	testes
LOC136795957	LOC136795957	136795957	XR_010843657.1	NA	uncharacterized lncRNA	0.00800425	0	0.0122495	89.3528	0.999924	tissue_specific	testes	89.3528	0.0122495	7294.4	1	testes	single_tissue_expressed	testes
LOC106683899	LOC106683899	106683899	XM_024359817.2	XP_024215585.1	AP-2 complex subunit alpha-like	0	0	0.024499	108.027	0.999924	tissue_specific	testes	108.027	0.024499	4409.44	1	testes	single_tissue_expressed	testes
LOC106693011	LOC106693011	106693011	XM_014439308.1,XM_014439309.1	XP_014294794.1,XP_014294795.1	centrosomal protein of 78 kDa isoform X1 | centrosomal protein of 78 kDa isoform X2 | centrosomal protein of 78 kDa, transcript variant X1 | centrosomal protein of 78 kDa, transcript variant X2	0.00800425	0.0112746	0.0310116	221.168	0.999924	tissue_specific	testes	221.168	0.0310116	7131.78	1	testes	single_tissue_expressed	testes
LOC106677328	LOC106677328	106677328	XR_010844597.1	NA	uncharacterized lncRNA	0.0167971	0	0	73.6649	0.999924	tissue_specific	testes	73.6649	0.0167971	4385.56	1	testes	single_tissue_expressed	testes
LOC106681887	LOC106681887	106681887	XM_014422438.3	XP_014277924.1	uncharacterized protein	0.00800425	0.0338238	0	182.693	0.999924	tissue_specific	testes	182.693	0.0338238	5401.3	1	testes	single_tissue_expressed	testes
LOC106677990	LOC106677990	106677990	XM_014416245.2	XP_014271731.1	uncharacterized protein	0.334483	0.105274	0.0922591	2294.87	0.999923	tissue_specific	testes	2294.87	0.334483	6860.94	1	testes	single_tissue_expressed	testes
LOC106679430	LOC106679430	106679430	XM_014418592.2	XP_014274078.1	opsin-1	273.182	0.0560897	0	0.00726118	0.999923	tissue_specific	brain	273.182	0.0560897	4870.44	1	brain	single_tissue_expressed	brain
LOC106685944	LOC106685944	106685944	XM_014428967.2	XP_014284453.1	uncharacterized protein	0.0972339	7012.14	0.018762	1.51289	0.999923	tissue_specific	midgut	7012.14	1.51289	4634.93	1	midgut	single_tissue_expressed	midgut
LOC106677976	LOC106677976	106677976	XM_014416217.2,XM_014416218.2	XP_014271703.1,XP_014271704.1	uncharacterized protein isoform X1 | uncharacterized protein isoform X2 | uncharacterized protein, transcript variant X1 | uncharacterized protein, transcript variant X2	0.057607	0.135433	0.0841482	1186.4	0.999922	tissue_specific	testes	1186.4	0.135433	8760.07	1	testes	single_tissue_expressed	testes
LOC106689103	LOC106689103	106689103	XM_014433884.2	XP_014289370.1	mannan endo-1,4-beta-mannosidase	0	0.37826	1613.82	0	0.999922	tissue_specific	salivary	1613.82	0.37826	4266.44	1	salivary	single_tissue_expressed	salivary
LOC106677516	LOC106677516	106677516	XM_014415496.2	XP_014270982.1	pseudouridine-5'-phosphatase	0.0744041	0.0563731	0.0612476	813.427	0.999921	tissue_specific	testes	813.427	0.0744041	10932.6	1	testes	single_tissue_expressed	testes
LOC136796373	LOC136796373	136796373	XR_010844079.1	NA	uncharacterized lncRNA	0.00800425	0	0	33.88	0.999921	tissue_specific	testes	33.88	0.00800425	4232.75	1	testes	single_tissue_expressed	testes
LOC106690122	LOC106690122	106690122	XM_014435435.2	XP_014290921.1	glycine-rich protein 1	0.680361	0.0225492	3205.49	0.0566879	0.999921	tissue_specific	salivary	3205.49	0.680361	4711.46	1	salivary	single_tissue_expressed	salivary
LOC106690607	LOC106690607	106690607	XM_014436101.3	XP_014291587.1	autotransporter adhesin BadA	0.510341	0.521155	36786.7	7.70447	0.999921	tissue_specific	salivary	36786.7	7.70447	4774.72	1	salivary	single_tissue_expressed	salivary
LOC106689028	LOC106689028	106689028	XM_014433771.2,XM_067049074.1,XM_067049075.1	XP_014289257.1,XP_066905175.1,XP_066905176.1	uncharacterized protein isoform X1 | uncharacterized protein isoform X2 | uncharacterized protein, transcript variant X1 | uncharacterized protein, transcript variant X2 | uncharacterized protein, transcript variant X3	0.0167971	0	0.018762	148.781	0.99992	tissue_specific	testes	148.781	0.018762	7929.92	1	testes	single_tissue_expressed	testes
LOC106684685	LOC106684685	106684685	XM_014426909.2,XM_014426910.2,XM_014426911.2	XP_014282395.1,XP_014282396.1,XP_014282397.1	uncharacterized protein isoform X1 | uncharacterized protein isoform X2 | uncharacterized protein, transcript variant X1 | uncharacterized protein, transcript variant X2 | uncharacterized protein, transcript variant X3	0.0167971	0	0.0122495	121.392	0.99992	tissue_specific	testes	121.392	0.0167971	7226.95	1	testes	single_tissue_expressed	testes
Acsf3	Acsf3	106685843	XM_014428791.2,XM_014428792.3,XM_014428794.3,XM_014428796.2,XM_014428797.2,XM_067049105.1	XP_014284277.1,XP_014284278.1,XP_014284280.1,XP_014284282.1,XP_014284283.1,XP_066905206.1	Acyl-CoA synthetase family member 3, transcript variant X1 | Acyl-CoA synthetase family member 3, transcript variant X2 | Acyl-CoA synthetase family member 3, transcript variant X3 | Acyl-CoA synthetase family member 3, transcript variant X4 | Acyl-CoA synthetase family member 3, transcript variant X5 | Acyl-CoA synthetase family member 3, transcript variant X6 | malonate--CoA ligase ACSF3, mitochondrial isoform X1 | malonate--CoA ligase ACSF3, mitochondrial isoform X2	0.0580013	0.0112746	0	289.209	0.99992	tissue_specific	testes	289.209	0.0580013	4986.25	1	testes	single_tissue_expressed	testes
LOC106691187	LOC106691187	106691187	XR_010843181.1,XR_010843182.1,XR_010843183.1,XR_010843184.1	NA	uncharacterized lncRNA, transcript variant X1 | uncharacterized lncRNA, transcript variant X2 | uncharacterized lncRNA, transcript variant X3 | uncharacterized lncRNA, transcript variant X4	0	0.0336822	0	139.893	0.99992	tissue_specific	testes	139.893	0.0336822	4153.32	1	testes	single_tissue_expressed	testes
LOC106688370	LOC106688370	106688370	XM_014432790.2,XM_014432791.2,XM_067053332.1	XP_014288276.1,XP_014288277.1,XP_066909433.1	uncharacterized protein isoform X1 | uncharacterized protein isoform X2 | uncharacterized protein isoform X3 | uncharacterized protein, transcript variant X1 | uncharacterized protein, transcript variant X2 | uncharacterized protein, transcript variant X3	0.0812254	0.0112746	0.0938102	770.468	0.999919	tissue_specific	testes	770.468	0.0938102	8213.05	1	testes	single_tissue_expressed	testes
LOC106686392	LOC106686392	106686392	XM_014429674.2	XP_014285160.1	G2/mitotic-specific cyclin-B	0.0404156	0.0120493	0	216.086	0.999919	tissue_specific	testes	216.086	0.0404156	5346.62	1	testes	single_tissue_expressed	testes
LOC106685251	LOC106685251	106685251	XM_067051908.1	XP_066908009.1	myosin-11	0.00839857	0.0338238	0	173.6	0.999919	tissue_specific	testes	173.6	0.0338238	5132.48	1	testes	single_tissue_expressed	testes
LOC106688901	LOC106688901	106688901	XM_014433599.2	XP_014289085.2	2-oxoglutarate dehydrogenase-like, mitochondrial	0	0.0112746	0	45.9195	0.999918	tissue_specific	testes	45.9195	0.0112746	4072.83	1	testes	single_tissue_expressed	testes
LOC106683808	LOC106683808	106683808	XM_014425512.3	XP_014280998.1	uncharacterized protein	0.032017	0	0	129.44	0.999918	tissue_specific	testes	129.44	0.032017	4042.86	1	testes	single_tissue_expressed	testes
LOC106682822	LOC106682822	106682822	XM_014423889.2	XP_014279375.1	uncharacterized protein	0	274.823	0.018762	0.0496972	0.999917	tissue_specific	midgut	274.823	0.0496972	5529.94	1	midgut	single_tissue_expressed	midgut
LOC106691176	LOC106691176	106691176	XM_014436901.2	XP_014292387.1	uncharacterized protein	0.0164028	702.465	0.110246	0.0483695	0.999917	tissue_specific	midgut	702.465	0.110246	6371.82	1	midgut	single_tissue_expressed	midgut
LOC106687025	LOC106687025	106687025	XM_067052739.1	XP_066908840.1	cAMP and cAMP-inhibited cGMP 3',5'-cyclic phosphodiesterase 10A	0.0328056	0	0	131.423	0.999917	tissue_specific	testes	131.423	0.0328056	4006.1	1	testes	single_tissue_expressed	testes
LOC106686864	LOC106686864	106686864	XM_014430440.3,XM_014430442.3,XM_014430443.2	XP_014285926.1,XP_014285928.1,XP_014285929.1	protein mono-ADP-ribosyltransferase PARP16 isoform X1 | protein mono-ADP-ribosyltransferase PARP16 isoform X2 | protein mono-ADP-ribosyltransferase PARP16, transcript variant X1 | protein mono-ADP-ribosyltransferase PARP16, transcript variant X2 | protein mono-ADP-ribosyltransferase PARP16, transcript variant X3 | uncharacterized protein isoform X3	0.0328056	0	0.018762	206.258	0.999917	tissue_specific	testes	206.258	0.0328056	6287.28	1	testes	single_tissue_expressed	testes
LOC106687610	LOC106687610	106687610	XM_014431595.2	XP_014287081.1	uncharacterized protein	0.0160085	0	0.0489981	259.188	0.999916	tissue_specific	testes	259.188	0.0489981	5289.76	1	testes	single_tissue_expressed	testes
LOC106686314	LOC106686314	106686314	XM_014429530.2	XP_014285016.1	uncharacterized protein	0.0164028	0	0	65.3665	0.999916	tissue_specific	testes	65.3665	0.0164028	3985.08	1	testes	single_tissue_expressed	testes
LOC106679718	LOC106679718	106679718	XM_014419033.3	XP_014274519.1	chondroitin proteoglycan 1	0	0	114.076	0.0290447	0.999915	tissue_specific	salivary	114.076	0.0290447	3927.58	1	salivary	single_tissue_expressed	salivary
LOC106677309	LOC106677309	106677309	XR_010844600.1	NA	uncharacterized lncRNA	0.00839857	0.0336822	0	162.739	0.999914	tissue_specific	testes	162.739	0.0336822	4831.6	1	testes	single_tissue_expressed	testes
LOC106684305	LOC106684305	106684305	XM_014426298.2	XP_014281784.1	uncharacterized protein	0.0499971	0.0112038	0.0122495	281.997	0.999913	tissue_specific	testes	281.997	0.0499971	5640.27	1	testes	single_tissue_expressed	testes
LOC106691292	LOC106691292	106691292	XM_014437017.2	XP_014292503.1	uncharacterized protein	0.0167971	0	0	64.4706	0.999913	tissue_specific	testes	64.4706	0.0167971	3838.19	1	testes	single_tissue_expressed	testes
LOC106687302	LOC106687302	106687302	XM_014431102.3	XP_014286588.1	centrosomal protein of 112 kDa	0.0240127	0	0	91.9574	0.999913	tissue_specific	testes	91.9574	0.0240127	3829.53	1	testes	single_tissue_expressed	testes
LOC106682168	LOC106682168	106682168	XM_014422886.3	XP_014278372.1	uncharacterized protein	0	0.0338238	0	128.3	0.999912	tissue_specific	testes	128.3	0.0338238	3793.17	1	testes	single_tissue_expressed	testes
LOC106686706	LOC106686706	106686706	XM_067053107.1	XP_066909208.1	uncharacterized protein	0.0160085	0	0.0555106	270.65	0.999912	tissue_specific	testes	270.65	0.0555106	4875.65	1	testes	single_tissue_expressed	testes
LOC106680863	LOC106680863	106680863	XM_014420849.3,XM_014420850.2	XP_014276335.1,XP_014276336.1	1,5-anhydro-D-fructose reductase isoform X1 | 1,5-anhydro-D-fructose reductase isoform X2 | 1,5-anhydro-D-fructose reductase, transcript variant X1 | 1,5-anhydro-D-fructose reductase, transcript variant X2	0.0408099	0.0112746	0.024499	289.694	0.999912	tissue_specific	testes	289.694	0.0408099	7098.62	1	testes	single_tissue_expressed	testes
LOC106691171	LOC106691171	106691171	XM_014436853.2	XP_014292339.1	cilia-and flagella-associated protein 96	0.0167971	0	0	63.5188	0.999912	tissue_specific	testes	63.5188	0.0167971	3781.53	1	testes	single_tissue_expressed	testes
LOC106683344	LOC106683344	106683344	XM_014424743.3	XP_014280229.1	uncharacterized protein	0.0496028	0.136136	0.111797	1119.31	0.999911	tissue_specific	testes	1119.31	0.136136	8221.99	1	testes	single_tissue_expressed	testes
LOC106677193	LOC106677193	106677193	XM_014414956.3	XP_014270442.1	DDRGK domain-containing protein 1	0	0.0896302	0.024499	426.892	0.999911	tissue_specific	testes	426.892	0.0896302	4762.81	1	testes	single_tissue_expressed	testes
LOC106692114	LOC106692114	106692114	XM_014438022.3,XM_014438023.2,XM_014438024.2	XP_014293508.1,XP_014293509.1,XP_014293510.1	ubiquitin-conjugating enzyme E2 L3 isoform X1 | ubiquitin-conjugating enzyme E2 L3 isoform X2 | ubiquitin-conjugating enzyme E2 L3, transcript variant X1 | ubiquitin-conjugating enzyme E2 L3, transcript variant X2 | ubiquitin-conjugating enzyme E2 L3, transcript variant X3	0.0583957	0	0	218.209	0.999911	tissue_specific	testes	218.209	0.0583957	3736.73	1	testes	single_tissue_expressed	testes
LOC106690144	LOC106690144	106690144	XM_014435469.3	XP_014290955.1	uncharacterized protein	0.0248014	0.112746	0.024499	603.2	0.99991	tissue_specific	testes	603.2	0.112746	5350.07	1	testes	single_tissue_expressed	testes
LOC106687757	LOC106687757	106687757	XM_014431806.2	XP_014287292.1	cilia- and flagella-associated protein 20	0.0503914	0	0	187.282	0.99991	tissue_specific	testes	187.282	0.0503914	3716.55	1	testes	single_tissue_expressed	testes
LOC106688929	LOC106688929	106688929	XM_014433659.2,XM_014433669.2,XM_067051220.1,XM_067051221.1,XM_067051222.1,XM_067051223.1,XM_067051224.1,XM_067051225.1,XM_067051226.1,XM_067051227.1	XP_014289145.1,XP_014289155.1,XP_066907321.1,XP_066907322.1,XP_066907323.1,XP_066907324.1,XP_066907325.1,XP_066907326.1,XP_066907327.1,XP_066907328.1	uncharacterized protein isoform X1 | uncharacterized protein isoform X2 | uncharacterized protein isoform X3 | uncharacterized protein, transcript variant X1 | uncharacterized protein, transcript variant X10 | uncharacterized protein, transcript variant X2 | uncharacterized protein, transcript variant X3 | uncharacterized protein, transcript variant X4 | uncharacterized protein, transcript variant X5 | uncharacterized protein, transcript variant X6 | uncharacterized protein, transcript variant X7 | uncharacterized protein, transcript variant X8 | uncharacterized protein, transcript variant X9	0	0.0112746	0	41.8852	0.99991	tissue_specific	testes	41.8852	0.0112746	3715	1	testes	single_tissue_expressed	testes
LOC106682903	LOC106682903	106682903	XM_014424020.2	XP_014279506.1	neuroparsin-A	26.9066	0	0	0.00726118	0.99991	tissue_specific	brain	26.9066	0.00726118	3705.54	1	brain	single_tissue_expressed	brain
LOC106683232	LOC106683232	106683232	XM_014424580.3	XP_014280066.1	cilia- and flagella-associated protein 298	0.0251957	0.0336113	0	217.392	0.99991	tissue_specific	testes	217.392	0.0336113	6467.82	1	testes	single_tissue_expressed	testes
LOC106685905	LOC106685905	106685905	XM_014428891.2,XM_014428893.2,XM_014428894.2	XP_014284377.1,XP_014284379.1,XP_014284380.1	triokinase/FMN cyclase isoform X1 | triokinase/FMN cyclase isoform X2 | triokinase/FMN cyclase isoform X3 | triokinase/FMN cyclase, transcript variant X1 | triokinase/FMN cyclase, transcript variant X2 | triokinase/FMN cyclase, transcript variant X3	0.0248014	0.0112746	0	132.541	0.999909	tissue_specific	testes	132.541	0.0248014	5344.08	1	testes	single_tissue_expressed	testes
LOC136797279	LOC136797279	136797279	XM_067053436.1,XM_067053437.1,XM_067053438.1,XM_067053439.1	XP_066909537.1,XP_066909538.1,XP_066909539.1,XP_066909540.1	MATH and LRR domain-containing protein PFE0570w-like isoform X1 | MATH and LRR domain-containing protein PFE0570w-like, transcript variant X1 | MATH and LRR domain-containing protein PFE0570w-like, transcript variant X2 | MATH and LRR domain-containing protein PFE0570w-like, transcript variant X3 | MATH and LRR domain-containing protein PFE0570w-like, transcript variant X4 | uncharacterized protein isoform X2	0	0.0225492	0	82.5665	0.999909	tissue_specific	testes	82.5665	0.0225492	3661.61	1	testes	single_tissue_expressed	testes
LOC106682618	LOC106682618	106682618	XM_014423561.2	XP_014279047.1	sperm flagellar protein 1	0.00839857	0	0.0122495	75.2635	0.999909	tissue_specific	testes	75.2635	0.0122495	6144.2	1	testes	single_tissue_expressed	testes
LOC106690208	LOC106690208	106690208	XM_014435555.2	XP_014291041.1	uncharacterized protein	0.0755871	0.146287	0.0677601	1053.53	0.999908	tissue_specific	testes	1053.53	0.146287	7201.82	1	testes	single_tissue_expressed	testes
LOC106687795	LOC106687795	106687795	XM_014431888.2	XP_014287374.1	uncharacterized protein	0.0824084	0.0112746	0	340.246	0.999908	tissue_specific	testes	340.246	0.0824084	4128.78	1	testes	single_tissue_expressed	testes
LOC106688472	LOC106688472	106688472	XM_014432952.3	XP_014288438.1	putative aminopeptidase W07G4.4	0.00839857	0	0.0562861	234.69	0.999908	tissue_specific	testes	234.69	0.0562861	4169.59	1	testes	single_tissue_expressed	testes
LOC106689233	LOC106689233	106689233	XM_014434123.2,XM_014434124.3	XP_014289609.1,XP_014289610.1	uncharacterized protein isoform X1 | uncharacterized protein isoform X2 | uncharacterized protein, transcript variant X1 | uncharacterized protein, transcript variant X2	0.0328056	0.0563731	0.0612476	541.955	0.999907	tissue_specific	testes	541.955	0.0612476	8848.59	1	testes	single_tissue_expressed	testes
LOC106686075	LOC106686075	106686075	XM_067050315.1	XP_066906416.1	uncharacterized protein	0.0160085	0	0	57.5051	0.999907	tissue_specific	testes	57.5051	0.0160085	3592.16	1	testes	single_tissue_expressed	testes
LOC106682240	LOC106682240	106682240	XM_067047866.1	XP_066903967.1	uncharacterized protein	0.0164028	0.0225492	0.018762	207.255	0.999907	tissue_specific	testes	207.255	0.0225492	9191.23	1	testes	single_tissue_expressed	testes
LOC106691314	LOC106691314	106691314	XM_014437044.2,XM_014437045.2,XM_024359225.2,XM_067046426.1	XP_014292530.1,XP_014292531.1,XP_024214993.1,XP_066902527.1	2-oxoglutarate dehydrogenase complex component E1 isoform X3 | 2-oxoglutarate dehydrogenase complex component E1, transcript variant X1 | 2-oxoglutarate dehydrogenase complex component E1, transcript variant X2 | 2-oxoglutarate dehydrogenase complex component E1, transcript variant X3 | 2-oxoglutarate dehydrogenase complex component E1, transcript variant X4 | 2-oxoglutarate dehydrogenase, mitochondrial isoform X2 | 2-oxoglutarate dehydrogenase, mitochondrial isoform X4 | 2-oxoglutarate dehydrogenase-like, mitochondrial isoform X1	0.0904126	0.0112746	0.0122495	405.199	0.999906	tissue_specific	testes	405.199	0.0904126	4481.67	1	testes	single_tissue_expressed	testes
LOC106683950	LOC106683950	106683950	XM_014425723.2	XP_014281209.1	carboxylic ester hydrolase	0.129645	9929.94	0	2.68376	0.999906	tissue_specific	midgut	9929.94	2.68376	3700.02	1	midgut	single_tissue_expressed	midgut
LOC106686398	LOC106686398	106686398	XM_014429693.2,XM_014429700.2,XM_014429709.2,XM_024358932.2	XP_014285179.1,XP_014285186.1,XP_014285195.1,XP_024214700.1	uncharacterized protein isoform X1 | uncharacterized protein isoform X2 | uncharacterized protein isoform X3 | uncharacterized protein, transcript variant X1 | uncharacterized protein, transcript variant X2 | uncharacterized protein, transcript variant X3 | uncharacterized protein, transcript variant X4	0	0.079272	0	278.903	0.999905	tissue_specific	testes	278.903	0.079272	3518.31	1	testes	single_tissue_expressed	testes
LOC106684326	LOC106684326	106684326	XM_014426336.1	XP_014281822.1	proteasome subunit alpha type-7-1	0	0.0112746	0	39.6331	0.999905	tissue_specific	testes	39.6331	0.0112746	3515.25	1	testes	single_tissue_expressed	testes
LOC106688794	LOC106688794	106688794	XM_067046877.1	XP_066902978.1	putative inorganic phosphate cotransporter	0	0.0120493	0	42.3263	0.999905	tissue_specific	testes	42.3263	0.0120493	3512.76	1	testes	single_tissue_expressed	testes
LOC106682842	LOC106682842	106682842	XM_014423914.2	XP_014279400.1	uncharacterized protein	0	47.5897	0	0.013588	0.999905	tissue_specific	midgut	47.5897	0.013588	3502.35	1	midgut	single_tissue_expressed	midgut
LOC106678894	LOC106678894	106678894	XM_014417720.2	XP_014273206.1	protein SPMIP1	0.00800425	0.0225492	0	106.637	0.999904	tissue_specific	testes	106.637	0.0225492	4729.08	1	testes	single_tissue_expressed	testes
LOC106682422	LOC106682422	106682422	XM_014423262.3	XP_014278748.3	venom serine carboxypeptidase	0.00839857	153.843	0	0.0358387	0.999904	tissue_specific	midgut	153.843	0.0358387	4292.64	1	midgut	single_tissue_expressed	midgut
LOC106688086	LOC106688086	106688086	XM_014432378.3,XM_014432379.2	XP_014287864.1,XP_014287865.1	retinol-binding protein pinta | retinol-binding protein pinta, transcript variant X1 | retinol-binding protein pinta, transcript variant X2	0.0503914	0	0	175.115	0.999904	tissue_specific	testes	175.115	0.0503914	3475.09	1	testes	single_tissue_expressed	testes
LOC106685967	LOC106685967	106685967	XM_014429004.2,XM_014429005.3,XM_014429006.3,XM_014429007.2,XM_014429009.3,XM_067045243.1,XM_067045244.1	XP_014284490.1,XP_014284491.1,XP_014284492.1,XP_014284493.1,XP_014284495.1,XP_066901344.1,XP_066901345.1	uncharacterized protein isoform X1 | uncharacterized protein isoform X2 | uncharacterized protein isoform X3 | uncharacterized protein isoform X4 | uncharacterized protein isoform X5 | uncharacterized protein isoform X6 | uncharacterized protein isoform X7 | uncharacterized protein, transcript variant X1 | uncharacterized protein, transcript variant X2 | uncharacterized protein, transcript variant X3 | uncharacterized protein, transcript variant X4 | uncharacterized protein, transcript variant X5 | uncharacterized protein, transcript variant X6 | uncharacterized protein, transcript variant X7	0.0167971	0	0	58.1023	0.999904	tissue_specific	testes	58.1023	0.0167971	3459.06	1	testes	single_tissue_expressed	testes
LOC106682757	LOC106682757	106682757	XM_014423795.2	XP_014279281.1	uncharacterized protein	0	0	72.2757	0.0211197	0.999903	tissue_specific	salivary	72.2757	0.0211197	3422.19	1	salivary	single_tissue_expressed	salivary
LOC106688883	LOC106688883	106688883	XM_024363958.2	XP_024219726.2	caldesmon	0.0904126	0.148611	0	817.764	0.999903	tissue_specific	testes	817.764	0.148611	5502.73	1	testes	single_tissue_expressed	testes
LOC106692736	LOC106692736	106692736	XM_014438853.3	XP_014294339.1	uncharacterized protein	0	548.62	0	0.161007	0.999902	tissue_specific	midgut	548.62	0.161007	3407.42	1	midgut	single_tissue_expressed	midgut
LOC106679223	LOC106679223	106679223	XM_014418236.2,XM_014418237.2,XM_014418238.2,XM_024364390.2	XP_014273722.1,XP_014273723.1,XP_014273724.1,XP_024220158.1	trehalase isoform X1 | trehalase isoform X2 | trehalase, transcript variant X1 | trehalase, transcript variant X2 | trehalase, transcript variant X3 | trehalase, transcript variant X4	0.00839857	0	0.018762	92.1543	0.999902	tissue_specific	testes	92.1543	0.018762	4911.74	1	testes	single_tissue_expressed	testes
LOC136795993	LOC136795993	136795993	XR_010843684.1,XR_010843685.1	NA	uncharacterized lncRNA, transcript variant X1 | uncharacterized lncRNA, transcript variant X2	0.00800425	0	0	26.9695	0.999901	tissue_specific	testes	26.9695	0.00800425	3369.4	1	testes	single_tissue_expressed	testes
LOC106685947	LOC106685947	106685947	XM_014428971.2,XM_014428972.2,XM_014428973.2	XP_014284457.1,XP_014284458.1,XP_014284459.1	succinate--CoA ligase [ADP-forming] subunit beta, mitochondrial isoform X1 | succinate--CoA ligase [ADP-forming] subunit beta, mitochondrial isoform X2 | succinate--CoA ligase [ADP-forming] subunit beta, mitochondrial isoform X3 | succinate--CoA ligase [ADP-forming] subunit beta, mitochondrial, transcript variant X1 | succinate--CoA ligase [ADP-forming] subunit beta, mitochondrial, transcript variant X2 | succinate--CoA ligase [ADP-forming] subunit beta, mitochondrial, transcript variant X3	0	0.0224075	0.0122495	116.671	0.999901	tissue_specific	testes	116.671	0.0224075	5206.76	1	testes	single_tissue_expressed	testes
LOC106681831	LOC106681831	106681831	XM_014422363.1	XP_014277849.1	uncharacterized protein	0.00800425	0.0112746	0	64.0897	0.9999	tissue_specific	testes	64.0897	0.0112746	5684.43	1	testes	single_tissue_expressed	testes
LOC106690540	LOC106690540	106690540	XM_014435992.2	XP_014291478.1	CIMIP2 protein CG18335	0.106815	0.0232531	0.0122495	470.598	0.999899	tissue_specific	testes	470.598	0.106815	4405.71	1	testes	single_tissue_expressed	testes
LOC106692898	LOC106692898	106692898	XM_014439135.2,XM_014439136.2,XM_067048735.1,XM_067048736.1	XP_014294621.1,XP_014294622.1,XP_066904836.1,XP_066904837.1	ribonuclease T2 isoform X1 | ribonuclease T2 isoform X2 | ribonuclease T2, transcript variant X1 | ribonuclease T2, transcript variant X2 | ribonuclease T2, transcript variant X3 | ribonuclease T2, transcript variant X4	0	0.0240986	0	79.6692	0.999899	tissue_specific	testes	79.6692	0.0240986	3305.97	1	testes	single_tissue_expressed	testes
LOC106681568	LOC106681568	106681568	XM_014421926.2,XM_014421927.2,XM_014421928.2,XM_024361773.2,XM_067053306.1,XM_067053307.1	XP_014277412.1,XP_014277413.1,XP_014277414.1,XP_024217541.1,XP_066909407.1,XP_066909408.1	uncharacterized protein | uncharacterized protein, transcript variant X1 | uncharacterized protein, transcript variant X2 | uncharacterized protein, transcript variant X3 | uncharacterized protein, transcript variant X4 | uncharacterized protein, transcript variant X5 | uncharacterized protein, transcript variant X6	0.0419928	0.0120493	0.0286377	272.597	0.999899	tissue_specific	testes	272.597	0.0419928	6491.52	1	testes	single_tissue_expressed	testes
LOC106688793	LOC106688793	106688793	XM_014433433.2	XP_014288919.1	putative inorganic phosphate cotransporter	0.00800425	0.0112746	0.0122495	102.735	0.999898	tissue_specific	testes	102.735	0.0122495	8386.85	1	testes	single_tissue_expressed	testes
LOC106693024	LOC106693024	106693024	XM_014439323.2,XR_010844736.1,XR_010844737.1	XP_014294809.1	oxysterol-binding protein-related protein 11 | oxysterol-binding protein-related protein 11, transcript variant X1 | oxysterol-binding protein-related protein 11, transcript variant X2 | oxysterol-binding protein-related protein 11, transcript variant X3	0.0248014	0.0112746	0	116.855	0.999897	tissue_specific	testes	116.855	0.0248014	4711.63	1	testes	single_tissue_expressed	testes
LOC136795157	LOC136795157	136795157	XR_010842722.1,XR_010842723.1,XR_010842724.1,XR_010842725.1	NA	uncharacterized lncRNA, transcript variant X1 | uncharacterized lncRNA, transcript variant X2 | uncharacterized lncRNA, transcript variant X3 | uncharacterized lncRNA, transcript variant X4	0.0408099	0	0.018762	192.617	0.999897	tissue_specific	testes	192.617	0.0408099	4719.86	1	testes	single_tissue_expressed	testes
LOC106678718	LOC106678718	106678718	XM_014417419.2	XP_014272905.1	NADH dehydrogenase [ubiquinone] 1 beta subcomplex subunit 3	0.00839857	0.0225492	0	99.62	0.999896	tissue_specific	testes	99.62	0.0225492	4417.89	1	testes	single_tissue_expressed	testes
LOC106677493	LOC106677493	106677493	XR_001342604.2	NA	uncharacterized lncRNA	0.0839857	0.0560189	495.358	0.0145224	0.999896	tissue_specific	salivary	495.358	0.0839857	5898.12	1	salivary	single_tissue_expressed	salivary
LOC106680350	LOC106680350	106680350	XM_014419978.1,XM_014419980.2	XP_014275464.1,XP_014275466.1	uncharacterized protein isoform X1 | uncharacterized protein isoform X2 | uncharacterized protein, transcript variant X1 | uncharacterized protein, transcript variant X2	0.179248	0.0804008	0	832.139	0.999896	tissue_specific	testes	832.139	0.179248	4642.39	1	testes	single_tissue_expressed	testes
LOC136795803	LOC136795803	136795803	XR_010843476.1	NA	uncharacterized lncRNA	0	0	0.0122495	39.1458	0.999896	tissue_specific	testes	39.1458	0.0122495	3195.7	1	testes	single_tissue_expressed	testes
LOC106685765	LOC106685765	106685765	XR_001343899.2	NA	uncharacterized lncRNA	0.0167971	0.0338238	0	161.068	0.999895	tissue_specific	testes	161.068	0.0338238	4761.96	1	testes	single_tissue_expressed	testes
LOC106681208	LOC106681208	106681208	XM_014421408.2,XM_014421409.2	XP_014276894.1,XP_014276895.1	uncharacterized protein isoform X1 | uncharacterized protein isoform X2 | uncharacterized protein, transcript variant X1 | uncharacterized protein, transcript variant X2	0	0.0338238	0.0122495	146.04	0.999895	tissue_specific	testes	146.04	0.0338238	4317.66	1	testes	single_tissue_expressed	testes
LOC106692889	LOC106692889	106692889	XM_014439120.2	XP_014294606.1	uncharacterized protein	0.0499971	0	0	156.522	0.999894	tissue_specific	testes	156.522	0.0499971	3130.63	1	testes	single_tissue_expressed	testes
LOC106680193	LOC106680193	106680193	XM_014419722.1,XM_014419723.3	XP_014275208.1,XP_014275209.1	cilia- and flagella- associated protein 210 | cilia- and flagella- associated protein 210, transcript variant X1 | cilia- and flagella- associated protein 210, transcript variant X2	0.100388	0	0	314.249	0.999894	tissue_specific	testes	314.249	0.100388	3130.33	1	testes	single_tissue_expressed	testes
LOC106691834	LOC106691834	106691834	XR_001344864.2,XR_001344865.2,XR_010844562.1	NA	uncharacterized lncRNA, transcript variant X1 | uncharacterized lncRNA, transcript variant X2 | uncharacterized lncRNA, transcript variant X3	0	0	0.0122495	38.3292	0.999893	tissue_specific	testes	38.3292	0.0122495	3129.04	1	testes	single_tissue_expressed	testes
LOC106682092	LOC106682092	106682092	XM_014422753.2,XM_067051889.1,XM_067051890.1	XP_014278239.2,XP_066907990.1,XP_066907991.1	uncharacterized protein isoform X1 | uncharacterized protein isoform X2 | uncharacterized protein isoform X3 | uncharacterized protein, transcript variant X1 | uncharacterized protein, transcript variant X2 | uncharacterized protein, transcript variant X3	1.08653	0.205196	0.155271	4519.32	0.999893	tissue_specific	testes	4519.32	1.08653	4159.41	1	testes	single_tissue_expressed	testes
LOC106688560	LOC106688560	106688560	XM_014433068.1	XP_014288554.1	medium-chain acyl-CoA ligase ACSF2, mitochondrial	0	1212.39	0	0.391153	0.999892	tissue_specific	midgut	1212.39	0.391153	3099.52	1	midgut	single_tissue_expressed	midgut
LOC106681832	LOC106681832	106681832	XM_067049754.1	XP_066905855.1	uncharacterized protein	0.00839857	0	0	25.9246	0.999892	tissue_specific	testes	25.9246	0.00839857	3086.79	1	testes	single_tissue_expressed	testes
LOC106685919	LOC106685919	106685919	XM_014428923.2,XM_014428925.2,XM_014428926.3,XM_024358947.2	XP_014284409.1,XP_014284411.1,XP_014284412.1,XP_024214715.1	uncharacterized protein | uncharacterized protein, transcript variant X1 | uncharacterized protein, transcript variant X2 | uncharacterized protein, transcript variant X3 | uncharacterized protein, transcript variant X4	0.00839857	0.0112746	0	60.3632	0.999891	tissue_specific	testes	60.3632	0.0112746	5353.9	1	testes	single_tissue_expressed	testes
LOC106692474	LOC106692474	106692474	XM_014438436.2	XP_014293922.1	peroxisomal N(1)-acetyl-spermine/spermidine oxidase	0.0583957	0.125849	0.135687	981.592	0.999891	tissue_specific	testes	981.592	0.135687	7234.26	1	testes	single_tissue_expressed	testes
LOC106691650	LOC106691650	106691650	XM_014437498.2,XM_014437500.3	XP_014292984.1,XP_014292986.1	major royal jelly protein 1 isoform X1 | major royal jelly protein 1, transcript variant X1 | major royal jelly protein 1, transcript variant X2 | uncharacterized protein isoform X2	0.0331999	0	0	101.649	0.999891	tissue_specific	testes	101.649	0.0331999	3061.71	1	testes	single_tissue_expressed	testes
LOC106689216	LOC106689216	106689216	XM_014434104.2	XP_014289590.1	parkin coregulated gene protein homolog	0.0167971	0	0.0734971	275.663	0.999891	tissue_specific	testes	275.663	0.0734971	3750.67	1	testes	single_tissue_expressed	testes
LOC106688694	LOC106688694	106688694	XM_014433271.2,XM_014433272.2,XM_014433273.2	XP_014288757.1,XP_014288758.1,XP_014288759.1	uncharacterized protein isoform X1 | uncharacterized protein isoform X2 | uncharacterized protein, transcript variant X1 | uncharacterized protein, transcript variant X2 | uncharacterized protein, transcript variant X3	0.0167971	0.0449568	0.0367485	297.687	0.99989	tissue_specific	testes	297.687	0.0449568	6621.62	1	testes	single_tissue_expressed	testes
LOC106683701	LOC106683701	106683701	XM_067051788.1,XM_067051789.1,XM_067051790.1,XM_067051791.1,XM_067051792.1,XM_067051793.1,XM_067051794.1,XM_067051795.1,XM_067051796.1	XP_066907889.1,XP_066907890.1,XP_066907891.1,XP_066907892.1,XP_066907893.1,XP_066907894.1,XP_066907895.1,XP_066907896.1,XP_066907897.1	carnitine O-acetyltransferase isoform X1 | carnitine O-acetyltransferase isoform X2 | carnitine O-acetyltransferase isoform X3 | carnitine O-acetyltransferase isoform X4 | carnitine O-acetyltransferase isoform X5 | carnitine O-acetyltransferase isoform X6 | carnitine O-acetyltransferase, transcript variant X1 | carnitine O-acetyltransferase, transcript variant X2 | carnitine O-acetyltransferase, transcript variant X3 | carnitine O-acetyltransferase, transcript variant X4 | carnitine O-acetyltransferase, transcript variant X5 | carnitine O-acetyltransferase, transcript variant X6 | carnitine O-acetyltransferase, transcript variant X7 | carnitine O-acetyltransferase, transcript variant X8 | carnitine O-acetyltransferase, transcript variant X9	0.0251957	0.0112038	0.0865221	370.833	0.99989	tissue_specific	testes	370.833	0.0865221	4285.99	1	testes	single_tissue_expressed	testes
LOC106683474	LOC106683474	106683474	XM_014424972.2,XM_014424973.3,XR_001343556.3,XR_001343557.3	XP_014280458.1,XP_014280459.1	H(+)/Cl(-) exchange transporter 7 | H(+)/Cl(-) exchange transporter 7, transcript variant X1 | H(+)/Cl(-) exchange transporter 7, transcript variant X2 | H(+)/Cl(-) exchange transporter 7, transcript variant X3 | H(+)/Cl(-) exchange transporter 7, transcript variant X4	0.0244071	0	0	73.6194	0.999889	tissue_specific	testes	73.6194	0.0244071	3016.32	1	testes	single_tissue_expressed	testes
LOC136795631	LOC136795631	136795631	XM_067046837.1	XP_066902938.1	outer dynein arm-docking complex subunit 4-like	0	0.0224075	0	67.2516	0.999889	tissue_specific	testes	67.2516	0.0224075	3001.29	1	testes	single_tissue_expressed	testes
LOC106681783	LOC106681783	106681783	XR_001343305.2	NA	uncharacterized lncRNA	0.0167971	0.0224075	0	116.904	0.999888	tissue_specific	testes	116.904	0.0224075	5217.16	1	testes	single_tissue_expressed	testes
LOC106690121	LOC106690121	106690121	XM_014435433.2	XP_014290919.1	spidroin-1	0.68115	0.0225492	3384.35	0.43803	0.999888	tissue_specific	salivary	3384.35	0.68115	4968.59	1	salivary	single_tissue_expressed	salivary
LOC106679473	LOC106679473	106679473	XM_014418662.2	XP_014274148.1	paraneoplastic antigen Ma6E	2.24998	0.124725	7616.5	0.194806	0.999888	tissue_specific	salivary	7616.5	2.24998	3385.14	1	salivary	single_tissue_expressed	salivary
LOC106679476	LOC106679476	106679476	XM_014418666.2	XP_014274152.1	uncharacterized protein	1.82497	0.0466478	5557.02	0.00726118	0.999887	tissue_specific	salivary	5557.02	1.82497	3045	1	salivary	single_tissue_expressed	salivary
LOC106678262	LOC106678262	106678262	XM_014416681.3	XP_014272167.1	peritrophin-48	0.00839857	4851.46	0	1.63326	0.999887	tissue_specific	midgut	4851.46	1.63326	2970.42	1	midgut	single_tissue_expressed	midgut
LOC106679620	LOC106679620	106679620	XR_010844523.1,XR_010844526.1	NA	uncharacterized lncRNA, transcript variant X1 | uncharacterized lncRNA, transcript variant X2	0.00800425	0.0336113	0	122.795	0.999887	tissue_specific	testes	122.795	0.0336113	3653.38	1	testes	single_tissue_expressed	testes
LOC106692647	LOC106692647	106692647	XM_014438702.3	XP_014294188.3	trypsin-3	0	0	0.0122495	36.135	0.999887	tissue_specific	testes	36.135	0.0122495	2949.92	1	testes	single_tissue_expressed	testes
LOC106679808	LOC106679808	106679808	XM_014419161.1,XM_014419168.1	XP_014274647.1,XP_014274654.1	MORN repeat-containing protein 3 isoform X2 | MORN repeat-containing protein 3, transcript variant X1 | MORN repeat-containing protein 3, transcript variant X2 | uncharacterized protein isoform X1	0.0251957	0.0112038	0	106.114	0.999886	tissue_specific	testes	106.114	0.0251957	4211.6	1	testes	single_tissue_expressed	testes
LOC106680438	LOC106680438	106680438	XM_014420152.2	XP_014275638.1	juvenile hormone esterase	0.0244071	70.1969	0	0	0.999884	tissue_specific	midgut	70.1969	0.0244071	2876.09	1	midgut	single_tissue_expressed	midgut
LOC106680686	LOC106680686	106680686	XM_014420563.2	XP_014276049.1	glucosidase 2 subunit beta	0.00800425	0	0.0122495	57.941	0.999883	tissue_specific	testes	57.941	0.0122495	4730.06	1	testes	single_tissue_expressed	testes
LOC106685602	LOC106685602	106685602	XM_014428384.2	XP_014283870.1	uncharacterized protein	0.0164028	0.0112038	0	78.9728	0.999883	tissue_specific	testes	78.9728	0.0164028	4814.59	1	testes	single_tissue_expressed	testes
LOC106692375	LOC106692375	106692375	XM_014438289.2,XM_014438290.2,XM_067047028.1	XP_014293775.1,XP_014293776.1,XP_066903129.1	fructose-1,6-bisphosphatase 1 isoform X1 | fructose-1,6-bisphosphatase 1 isoform X2 | fructose-1,6-bisphosphatase 1 isoform X3 | fructose-1,6-bisphosphatase 1, transcript variant X1 | fructose-1,6-bisphosphatase 1, transcript variant X2 | fructose-1,6-bisphosphatase 1, transcript variant X3	0.0248014	0	0.0562861	231.508	0.999883	tissue_specific	testes	231.508	0.0562861	4113.06	1	testes	single_tissue_expressed	testes
LOC106680347	LOC106680347	106680347	XM_014419974.2,XM_014419975.2,XM_067046588.1,XR_001343102.2	XP_014275460.1,XP_014275461.1,XP_066902689.1	uncharacterized protein isoform X1 | uncharacterized protein isoform X2 | uncharacterized protein, transcript variant X1 | uncharacterized protein, transcript variant X2 | uncharacterized protein, transcript variant X3 | uncharacterized protein, transcript variant X4	0.148808	0.0112746	0	455.82	0.999883	tissue_specific	testes	455.82	0.148808	3063.14	1	testes	single_tissue_expressed	testes
LOC106693001	LOC106693001	106693001	XM_067052156.1	XP_066908257.1	uncharacterized protein	0.0251957	0.0225492	0.114384	456.228	0.999882	tissue_specific	testes	456.228	0.114384	3988.56	1	testes	single_tissue_expressed	testes
LOC136796582	LOC136796582	136796582	XR_010844324.1	NA	uncharacterized lncRNA	0	0	680.041	0.242233	0.999881	tissue_specific	salivary	680.041	0.242233	2807.38	1	salivary	single_tissue_expressed	salivary
LOC112211198	LOC112211198	112211198	XM_024362434.2	XP_024218202.1	dynein regulatory complex protein 9	0	0.0457315	0	127.877	0.999881	tissue_specific	testes	127.877	0.0457315	2796.26	1	testes	single_tissue_expressed	testes
LOC106684311	LOC106684311	106684311	XR_001343689.2	NA	uncharacterized lncRNA	0	0.0585555	0	163.256	0.99988	tissue_specific	testes	163.256	0.0585555	2788.06	1	testes	single_tissue_expressed	testes
LOC106683713	LOC106683713	106683713	XM_014425360.2	XP_014280846.1	soma ferritin	0.0167971	0	0	46.8291	0.99988	tissue_specific	testes	46.8291	0.0167971	2787.92	1	testes	single_tissue_expressed	testes
fest	fest	106683180	XM_014424472.2,XM_014424473.3	XP_014279958.1,XP_014279959.1	uncharacterized protein fest isoform X1 | uncharacterized protein fest isoform X2 | wurstfest, transcript variant X1 | wurstfest, transcript variant X2	0.149597	0.231548	0.124046	1403.12	0.99988	tissue_specific	testes	1403.12	0.231548	6059.71	1	testes	single_tissue_expressed	testes
LOC106687049	LOC106687049	106687049	XR_001344107.2	NA	uncharacterized lncRNA	0.00839857	0.0112746	0	54.5358	0.99988	tissue_specific	testes	54.5358	0.0112746	4837.05	1	testes	single_tissue_expressed	testes
LOC106691019	LOC106691019	106691019	XM_014436662.2,XM_014436670.2	XP_014292148.1,XP_014292156.1	heat shock factor 2-binding protein isoform X1 | heat shock factor 2-binding protein isoform X2 | heat shock factor 2-binding protein, transcript variant X1 | heat shock factor 2-binding protein, transcript variant X2	0.0904126	0.0225492	0.0872977	554.173	0.99988	tissue_specific	testes	554.173	0.0904126	6129.37	1	testes	single_tissue_expressed	testes
LOC106685547	LOC106685547	106685547	XM_014428293.2	XP_014283779.1	cytochrome c oxidase subunit 6A1, mitochondrial	0.00800425	0.0232531	0.0310116	170.047	0.999878	tissue_specific	testes	170.047	0.0310116	5483.33	1	testes	single_tissue_expressed	testes
Nplp1	Nplp1	106681007	XM_014421103.3,XM_014421104.3,XM_067052162.1,XM_067052163.1	XP_014276589.1,XP_014276590.1,XP_066908263.1,XP_066908264.1	Neuropeptide-like precursor 1, transcript variant X1 | Neuropeptide-like precursor 1, transcript variant X2 | Neuropeptide-like precursor 1, transcript variant X3 | Neuropeptide-like precursor 1, transcript variant X4 | neuropeptide-like 1 isoform X1 | neuropeptide-like 1 isoform X2 | neuropeptide-like 1 isoform X3 | neuropeptide-like 1 isoform X4	6691.6	0.0835704	0.702172	1.66699	0.999878	tissue_specific	brain	6691.6	1.66699	4014.18	1	brain	single_tissue_expressed	brain
LOC106686961	LOC106686961	106686961	XM_014430587.3	XP_014286073.1	SUN domain-containing protein 2	0.609664	0.0112746	7195.13	2.03376	0.999877	tissue_specific	salivary	7195.13	2.03376	3537.85	1	salivary	single_tissue_expressed	salivary
LOC106685564	LOC106685564	106685564	XM_014428317.2,XM_067045108.1,XM_067045114.1,XM_067045118.1,XR_010842802.1	XP_014283803.1,XP_066901209.1,XP_066901215.1,XP_066901219.1	cGMP-dependent 3',5'-cyclic phosphodiesterase isoform X1 | cGMP-dependent 3',5'-cyclic phosphodiesterase isoform X2 | cGMP-dependent 3',5'-cyclic phosphodiesterase, transcript variant X1 | cGMP-dependent 3',5'-cyclic phosphodiesterase, transcript variant X2 | cGMP-dependent 3',5'-cyclic phosphodiesterase, transcript variant X3 | cGMP-dependent 3',5'-cyclic phosphodiesterase, transcript variant X4 | cGMP-dependent 3',5'-cyclic phosphodiesterase, transcript variant X5	0	0	0.0310116	84.0211	0.999877	tissue_specific	testes	84.0211	0.0310116	2709.35	1	testes	single_tissue_expressed	testes
LOC106690127	LOC106690127	106690127	XM_014435447.3	XP_014290933.1	spidroin-1	3.85962	0.112604	16598	2.15479	0.999877	tissue_specific	salivary	16598	3.85962	4300.42	1	salivary	single_tissue_expressed	salivary
LOC106691739	LOC106691739	106691739	XM_014437598.2	XP_014293084.1	uncharacterized protein	0.0240127	63.9595	0	0	0.999875	tissue_specific	midgut	63.9595	0.0240127	2663.57	1	midgut	single_tissue_expressed	midgut
LOC106687744	LOC106687744	106687744	XM_014431780.3,XM_067049896.1	XP_014287266.1,XP_066905997.1	mitochondrial import inner membrane translocase subunit Tim23 isoform X1 | mitochondrial import inner membrane translocase subunit Tim23 isoform X2 | mitochondrial import inner membrane translocase subunit Tim23, transcript variant X1 | mitochondrial import inner membrane translocase subunit Tim23, transcript variant X2	0	0	0.0562861	149.365	0.999874	tissue_specific	testes	149.365	0.0562861	2653.67	1	testes	single_tissue_expressed	testes
LOC106684531	LOC106684531	106684531	XM_014426659.2	XP_014282145.1	ectonucleotide pyrophosphatase/phosphodiesterase family member 5	0.613095	0.0784264	1959.47	0.0475579	0.999874	tissue_specific	salivary	1959.47	0.613095	3196.03	1	salivary	single_tissue_expressed	salivary
LOC106691348	LOC106691348	106691348	XM_014437091.3	XP_014292577.2	spidroin-1	3.93967	0.0706756	11036	0.16881	0.999874	tissue_specific	salivary	11036	3.93967	2801.25	1	salivary	single_tissue_expressed	salivary
LOC106689618	LOC106689618	106689618	XM_014434696.2,XM_014434705.2,XM_024358657.1	XP_014290182.1,XP_014290191.1,XP_024214425.1	sperm microtubule inner protein 8 isoform X1 | sperm microtubule inner protein 8 isoform X2 | sperm microtubule inner protein 8, transcript variant X1 | sperm microtubule inner protein 8, transcript variant X2 | sperm microtubule inner protein 8, transcript variant X3 | uncharacterized protein isoform X3	0	0.0112038	0.0872977	258.67	0.999873	tissue_specific	testes	258.67	0.0872977	2963.08	1	testes	single_tissue_expressed	testes
LOC106688623	LOC106688623	106688623	XM_014433184.2,XM_014433185.2	XP_014288670.1,XP_014288671.1	clavesin-2 isoform X1 | clavesin-2 isoform X2 | clavesin-2, transcript variant X1 | clavesin-2, transcript variant X2	0.0583957	0.0338238	0	241.973	0.999873	tissue_specific	testes	241.973	0.0583957	4143.67	1	testes	single_tissue_expressed	testes
Arr2	Arr2	106687421	XM_014431301.2	XP_014286787.1	arrestin 2 | arrestin homolog	466.207	0	0.0122495	0.165491	0.999873	tissue_specific	brain	466.207	0.165491	2817.12	1	brain	single_tissue_expressed	brain
Gat	Gat	106681409	XM_014421711.2,XM_014421712.2	XP_014277197.1,XP_014277198.1	GABA transporter, transcript variant X1 | GABA transporter, transcript variant X2 | sodium- and chloride-dependent GABA transporter 1	396.6	0	0.0531367	0.0982146	0.999873	tissue_specific	brain	396.6	0.0982146	4038.09	1	brain	single_tissue_expressed	brain
LOC106678823	LOC106678823	106678823	XM_014417587.2,XM_067047975.1	XP_014273073.1,XP_066904076.1	ubiquitin-conjugating enzyme E2 A isoform X1 | ubiquitin-conjugating enzyme E2 A isoform X2 | ubiquitin-conjugating enzyme E2 A, transcript variant X1 | ubiquitin-conjugating enzyme E2 A, transcript variant X2	0.00839857	0.0112746	0	51.1602	0.999872	tissue_specific	testes	51.1602	0.0112746	4537.65	1	testes	single_tissue_expressed	testes
LOC106689999	LOC106689999	106689999	XM_067046238.1	XP_066902339.1	protein D2	0.0415985	0	0.0310116	188.553	0.999872	tissue_specific	testes	188.553	0.0415985	4532.69	1	testes	single_tissue_expressed	testes
LOC106687227	LOC106687227	106687227	XR_010844781.1	NA	uncharacterized lncRNA	0	0.0336113	0	87.1318	0.999871	tissue_specific	testes	87.1318	0.0336113	2592.33	1	testes	single_tissue_expressed	testes
LOC106685946	LOC106685946	106685946	XM_014428970.2	XP_014284456.1	uncharacterized protein	0	2004.05	0	0.779535	0.99987	tissue_specific	midgut	2004.05	0.779535	2570.83	1	midgut	single_tissue_expressed	midgut
LOC106684639	LOC106684639	106684639	XM_014426841.2	XP_014282327.1	polyadenylate-binding protein-interacting protein 2	0.0580013	0.0112746	0.143188	541.512	0.999869	tissue_specific	testes	541.512	0.143188	3781.82	1	testes	single_tissue_expressed	testes
LOC106684286	LOC106684286	106684286	XM_014426270.2	XP_014281756.1	dynein intermediate chain 2, ciliary	0.124007	0.0561606	0.0489981	583.55	0.999869	tissue_specific	testes	583.55	0.124007	4705.78	1	testes	single_tissue_expressed	testes
LOC106680273	LOC106680273	106680273	XR_001343087.2	NA	uncharacterized lncRNA	0	0.0112746	0.0562861	171.437	0.999869	tissue_specific	testes	171.437	0.0562861	3045.81	1	testes	single_tissue_expressed	testes
LOC106690311	LOC106690311	106690311	XM_014435704.3,XM_014435705.2,XM_014435707.2	XP_014291190.1,XP_014291191.1,XP_014291193.1	carbonic anhydrase 1 isoform X1 | carbonic anhydrase 1 isoform X2 | carbonic anhydrase 1 isoform X3 | carbonic anhydrase 1, transcript variant X1 | carbonic anhydrase 1, transcript variant X2 | carbonic anhydrase 1, transcript variant X3	0.0240127	0	0	60.8734	0.999869	tissue_specific	testes	60.8734	0.0240127	2535.05	1	testes	single_tissue_expressed	testes
LOC136795429	LOC136795429	136795429	XM_067045986.1	XP_066902087.1	uncharacterized protein	0.900854	0.0336113	5983.86	1.42602	0.999869	tissue_specific	salivary	5983.86	1.42602	4196.2	1	salivary	single_tissue_expressed	salivary
LOC106685381	LOC106685381	106685381	XM_014428011.3,XM_024359555.2	XP_014283497.1,XP_024215323.1	uncharacterized protein isoform X1 | uncharacterized protein isoform X2 | uncharacterized protein, transcript variant X1 | uncharacterized protein, transcript variant X2	0.0751928	0.0240986	0.143188	610.467	0.999868	tissue_specific	testes	610.467	0.143188	4263.39	1	testes	single_tissue_expressed	testes
LOC106688383	LOC106688383	106688383	XM_014432804.2	XP_014288290.1	uncharacterized protein	0.0408099	0	0	102.696	0.999868	tissue_specific	testes	102.696	0.0408099	2516.45	1	testes	single_tissue_expressed	testes
LOC106687256	LOC106687256	106687256	XM_067046421.1	XP_066902522.1	serine/threonine-protein phosphatase 2A 56 kDa regulatory subunit epsilon isoform-like	0	0.0225492	0.136296	399.223	0.999867	tissue_specific	testes	399.223	0.136296	2929.1	1	testes	single_tissue_expressed	testes
LOC106679294	LOC106679294	106679294	XM_014418367.3	XP_014273853.1	uncharacterized protein	0.00800425	0.0112746	0	48.1902	0.999867	tissue_specific	testes	48.1902	0.0112746	4274.22	1	testes	single_tissue_expressed	testes
LOC106678349	LOC106678349	106678349	XM_067045450.1	XP_066901551.1	uncharacterized protein	0.0335943	0	0	82.7468	0.999865	tissue_specific	testes	82.7468	0.0335943	2463.12	1	testes	single_tissue_expressed	testes
LOC106690996	LOC106690996	106690996	XM_014436632.1	XP_014292118.1	fructose-bisphosphate aldolase	0	0.0224075	0	55.1891	0.999865	tissue_specific	testes	55.1891	0.0224075	2462.97	1	testes	single_tissue_expressed	testes
LOC106681603	LOC106681603	106681603	XM_067046350.1	XP_066902451.1	legumain	0	409.15	0.123437	0.0427805	0.999865	tissue_specific	midgut	409.15	0.123437	3314.65	1	midgut	single_tissue_expressed	midgut
LOC106691353	LOC106691353	106691353	XM_014437098.2,XR_001344774.2,XR_001344775.2,XR_010842966.1	XP_014292584.1	uncharacterized protein | uncharacterized protein, transcript variant X1 | uncharacterized protein, transcript variant X2 | uncharacterized protein, transcript variant X3 | uncharacterized protein, transcript variant X4	0.0167971	0	0	41.2638	0.999864	tissue_specific	testes	41.2638	0.0167971	2456.6	1	testes	single_tissue_expressed	testes
LOC106679077	LOC106679077	106679077	XM_014418031.3	XP_014273517.1	MICOS complex subunit MIC10	0.00839857	0.0683515	0	187.124	0.999863	tissue_specific	testes	187.124	0.0683515	2737.67	1	testes	single_tissue_expressed	testes
LOC106686428	LOC106686428	106686428	XM_014429737.2	XP_014285223.1	gastric triacylglycerol lipase	0.0568184	487.064	0.0750481	0.0694153	0.999862	tissue_specific	midgut	487.064	0.0750481	6490.02	1	midgut	single_tissue_expressed	midgut
LOC106687347	LOC106687347	106687347	XM_014431172.3,XM_014431174.3,XM_014431175.3,XM_067052219.1,XM_067052220.1	XP_014286658.1,XP_014286660.1,XP_014286661.1,XP_066908320.1,XP_066908321.1	mitochondrial basic amino acids transporter isoform X1 | mitochondrial basic amino acids transporter isoform X2 | mitochondrial basic amino acids transporter isoform X3 | mitochondrial basic amino acids transporter, transcript variant X1 | mitochondrial basic amino acids transporter, transcript variant X2 | mitochondrial basic amino acids transporter, transcript variant X3 | mitochondrial basic amino acids transporter, transcript variant X4 | mitochondrial basic amino acids transporter, transcript variant X5	0	0	0.0367485	88.6316	0.999862	tissue_specific	testes	88.6316	0.0367485	2411.84	1	testes	single_tissue_expressed	testes
LOC106682199	LOC106682199	106682199	XM_014422930.2,XM_014422938.3,XM_014422946.3	XP_014278416.1,XP_014278424.1,XP_014278432.1	lipopolysaccharide-induced tumor necrosis factor-alpha factor homolog isoform X1 | lipopolysaccharide-induced tumor necrosis factor-alpha factor homolog isoform X3 | lipopolysaccharide-induced tumor necrosis factor-alpha factor homolog, transcript variant X1 | lipopolysaccharide-induced tumor necrosis factor-alpha factor homolog, transcript variant X2 | lipopolysaccharide-induced tumor necrosis factor-alpha factor homolog, transcript variant X3 | uncharacterized protein isoform X2	0.00839857	0.0112746	0	47.2988	0.999861	tissue_specific	testes	47.2988	0.0112746	4195.15	1	testes	single_tissue_expressed	testes
LOC106685938	LOC106685938	106685938	XM_014428953.2,XM_014428954.2,XM_014428956.2,XR_010843670.1	XP_014284439.1,XP_014284440.1,XP_014284442.1	uncharacterized protein isoform X1 | uncharacterized protein isoform X2 | uncharacterized protein isoform X3 | uncharacterized protein, transcript variant X1 | uncharacterized protein, transcript variant X2 | uncharacterized protein, transcript variant X3 | uncharacterized protein, transcript variant X4	0.0244071	0	0.0122495	88.0227	0.999861	tissue_specific	testes	88.0227	0.0244071	3606.44	1	testes	single_tissue_expressed	testes
LOC106678775	LOC106678775	106678775	XM_014417520.2	XP_014273006.1	D-galactoside-specific lectin	0.0160085	0	544.748	0.211419	0.999861	tissue_specific	salivary	544.748	0.211419	2576.63	1	salivary	single_tissue_expressed	salivary
LOC106679471	LOC106679471	106679471	XM_014418661.2	XP_014274147.1	uncharacterized protein	3.53827	0.0563731	8605.95	0.013588	0.99986	tissue_specific	salivary	8605.95	3.53827	2432.25	1	salivary	single_tissue_expressed	salivary
LOC106692698	LOC106692698	106692698	XM_014438793.2,XM_014438794.3,XM_067049637.1	XP_014294279.1,XP_014294280.1,XP_066905738.1	uncharacterized protein isoform X1 | uncharacterized protein isoform X2 | uncharacterized protein isoform X3 | uncharacterized protein, transcript variant X1 | uncharacterized protein, transcript variant X2 | uncharacterized protein, transcript variant X3	0	0.0225492	0	53.6026	0.99986	tissue_specific	testes	53.6026	0.0225492	2377.13	1	testes	single_tissue_expressed	testes
LOC106691751	LOC106691751	106691751	XM_014437620.2	XP_014293106.1	uncharacterized protein	0	0.0120493	0	28.2497	0.999858	tissue_specific	testes	28.2497	0.0120493	2344.51	1	testes	single_tissue_expressed	testes
LOC106682428	LOC106682428	106682428	XM_014423277.2	XP_014278763.1	venom serine carboxypeptidase	0	132.298	0	0.0569584	0.999856	tissue_specific	midgut	132.298	0.0569584	2322.71	1	midgut	single_tissue_expressed	midgut
LOC106679481	LOC106679481	106679481	XM_014418671.2	XP_014274157.2	glycine, alanine and asparagine-rich protein	0.320564	0	2153.12	0.610873	0.999856	tissue_specific	salivary	2153.12	0.610873	3524.66	1	salivary	single_tissue_expressed	salivary
LOC106678160	LOC106678160	106678160	XM_014416525.2,XM_024360012.2,XM_067050025.1,XM_067050026.1	XP_014272011.1,XP_024215780.1,XP_066906126.1,XP_066906127.1	sodium/calcium exchanger Calx isoform X1 | sodium/calcium exchanger Calx isoform X2 | sodium/calcium exchanger Calx isoform X3 | sodium/calcium exchanger Calx isoform X4 | sodium/calcium exchanger Calx, transcript variant X1 | sodium/calcium exchanger Calx, transcript variant X2 | sodium/calcium exchanger Calx, transcript variant X3 | sodium/calcium exchanger Calx, transcript variant X4	0.00839857	0	0.0408872	113.374	0.999855	tissue_specific	testes	113.374	0.0408872	2772.85	1	testes	single_tissue_expressed	testes
LOC106684450	LOC106684450	106684450	XM_014426544.2	XP_014282030.1	uncharacterized protein	0.298129	0	1779.24	0.476738	0.999855	tissue_specific	salivary	1779.24	0.476738	3732.11	1	salivary	single_tissue_expressed	salivary
LOC106689520	LOC106689520	106689520	XM_014434511.2,XM_014434513.2,XM_067049677.1	XP_014289997.1,XP_014289999.1,XP_066905778.1	cilia- and flagella-associated protein 65 isoform X1 | cilia- and flagella-associated protein 65 isoform X2 | cilia- and flagella-associated protein 65 isoform X3 | cilia- and flagella-associated protein 65, transcript variant X1 | cilia- and flagella-associated protein 65, transcript variant X2 | cilia- and flagella-associated protein 65, transcript variant X3	0.0419928	0.0449568	0.0122495	227.663	0.999855	tissue_specific	testes	227.663	0.0449568	5064.03	1	testes	single_tissue_expressed	testes
LOC106682444	LOC106682444	106682444	XM_014423297.2,XM_014423298.2	XP_014278783.1,XP_014278784.1	cytosol aminopeptidase isoform X1 | cytosol aminopeptidase isoform X2 | cytosol aminopeptidase, transcript variant X1 | cytosol aminopeptidase, transcript variant X2	0.121247	0.785116	0.0612476	2213.99	0.999854	tissue_specific	testes	2213.99	0.785116	2819.95	1	testes	single_tissue_expressed	testes
LOC106685136	LOC106685136	106685136	XM_067049730.1	XP_066905831.1	uncharacterized protein	0.0167971	0	0.0367485	122.081	0.999854	tissue_specific	testes	122.081	0.0367485	3322.07	1	testes	single_tissue_expressed	testes
LOC106680965	LOC106680965	106680965	XM_014421022.2,XM_014421023.2,XM_014421024.2,XM_014421025.2	XP_014276508.1,XP_014276509.1,XP_014276510.1,XP_014276511.1	uncharacterized protein isoform X1 | uncharacterized protein isoform X2 | uncharacterized protein isoform X3 | uncharacterized protein isoform X4 | uncharacterized protein, transcript variant X1 | uncharacterized protein, transcript variant X2 | uncharacterized protein, transcript variant X3 | uncharacterized protein, transcript variant X4	15.4849	0	0	0.00679398	0.999854	tissue_specific	brain	15.4849	0.00679398	2279.2	1	brain	single_tissue_expressed	brain
LOC106687715	LOC106687715	106687715	XM_014431747.2	XP_014287233.1	uncharacterized protein	0.0335943	0.0689845	0	233.331	0.999853	tissue_specific	testes	233.331	0.0689845	3382.37	1	testes	single_tissue_expressed	testes
LOC136796830	LOC136796830	136796830	XR_010844595.1	NA	uncharacterized lncRNA	0	0.0120493	0	27.2852	0.999853	tissue_specific	testes	27.2852	0.0120493	2264.46	1	testes	single_tissue_expressed	testes
LOC112209999	LOC112209999	112209999	XM_024362003.2	XP_024217771.1	cAMP-dependent protein kinase catalytic subunit alpha	0.0644283	0.0225492	0	196.888	0.999853	tissue_specific	testes	196.888	0.0644283	3055.92	1	testes	single_tissue_expressed	testes
LOC106689688	LOC106689688	106689688	XR_010844182.1	NA	uncharacterized lncRNA	0	0.0338238	0	76.1363	0.999852	tissue_specific	testes	76.1363	0.0338238	2250.97	1	testes	single_tissue_expressed	testes
LOC106692001	LOC106692001	106692001	XM_067049158.1	XP_066905259.1	mucin-2	0.0248014	0.0450985	0	156.882	0.999851	tissue_specific	testes	156.882	0.0450985	3478.65	1	testes	single_tissue_expressed	testes
LOC106683652	LOC106683652	106683652	XM_014425257.2,XM_014425259.2,XM_014425260.2	XP_014280743.1,XP_014280745.1,XP_014280746.1	uncharacterized protein | uncharacterized protein, transcript variant X1 | uncharacterized protein, transcript variant X2 | uncharacterized protein, transcript variant X3	0.00839857	0.0112746	0	44.127	0.999851	tissue_specific	testes	44.127	0.0112746	3913.83	1	testes	single_tissue_expressed	testes
LOC106677062	LOC106677062	106677062	XM_014414749.2	XP_014270235.1	uncharacterized protein	0.0331999	0	0	74.2774	0.999851	tissue_specific	testes	74.2774	0.0331999	2237.27	1	testes	single_tissue_expressed	testes
LOC106682806	LOC106682806	106682806	XM_014423865.3,XM_014423866.3	XP_014279351.1,XP_014279352.1	uncharacterized protein isoform X1 | uncharacterized protein isoform X2 | uncharacterized protein, transcript variant X1 | uncharacterized protein, transcript variant X2	0.0331999	0.0112746	0.0367485	179.663	0.999849	tissue_specific	testes	179.663	0.0367485	4888.98	1	testes	single_tissue_expressed	testes
LOC106688011	LOC106688011	106688011	XM_014432269.2	XP_014287755.1	GPI ethanolamine phosphate transferase 3	0.0167971	0	0	37.09	0.999849	tissue_specific	testes	37.09	0.0167971	2208.11	1	testes	single_tissue_expressed	testes
LOC106683261	LOC106683261	106683261	XM_014424626.2,XM_014424634.2,XM_014424640.3	XP_014280112.1,XP_014280120.1,XP_014280126.1	uncharacterized protein PF3D7_1120000 isoform X1 | uncharacterized protein PF3D7_1120000, transcript variant X1 | uncharacterized protein PF3D7_1120000, transcript variant X2 | uncharacterized protein PF3D7_1120000, transcript variant X3 | uncharacterized protein isoform X2	0.0248014	0.0224075	0.018762	144.884	0.999848	tissue_specific	testes	144.884	0.0248014	5841.76	1	testes	single_tissue_expressed	testes
LOC136795501	LOC136795501	136795501	XM_067046291.1	XP_066902392.1	vitellogenin receptor-like	0.00839857	0	0	18.4345	0.999848	tissue_specific	testes	18.4345	0.00839857	2194.96	1	testes	single_tissue_expressed	testes
LOC106686101	LOC106686101	106686101	XM_014429235.2	XP_014284721.1	mannose-6-phosphate isomerase	0	0.0448859	0	98.4322	0.999848	tissue_specific	testes	98.4322	0.0448859	2192.94	1	testes	single_tissue_expressed	testes
LOC106687097	LOC106687097	106687097	XM_014430784.2,XM_014430786.2	XP_014286270.1,XP_014286272.1	uncharacterized protein isoform X1 | uncharacterized protein isoform X2 | uncharacterized protein, transcript variant X1 | uncharacterized protein, transcript variant X2	0.0572127	0.0338238	0	199.415	0.999848	tissue_specific	testes	199.415	0.0572127	3485.5	1	testes	single_tissue_expressed	testes
LOC106690457	LOC106690457	106690457	XM_024360409.2	XP_024216177.2	uncharacterized protein	0	0	662.422	0.302544	0.999848	tissue_specific	salivary	662.422	0.302544	2189.51	1	salivary	single_tissue_expressed	salivary
LOC106686455	LOC106686455	106686455	XM_014429790.3,XM_067053091.1	XP_014285276.1,XP_066909192.1	uncharacterized protein isoform X1 | uncharacterized protein isoform X2 | uncharacterized protein, transcript variant X1 | uncharacterized protein, transcript variant X2	0.0167971	0.0232531	0	87.5941	0.999848	tissue_specific	testes	87.5941	0.0232531	3766.99	1	testes	single_tissue_expressed	testes
LOC106684816	LOC106684816	106684816	XM_014427100.2	XP_014282586.1	uncharacterized protein	0.057607	0.126907	0.0734971	555.451	0.999845	tissue_specific	testes	555.451	0.126907	4376.84	1	testes	single_tissue_expressed	testes
LOC106677865	LOC106677865	106677865	XM_014416037.2,XM_014416038.2,XM_014416039.2,XM_014416040.2	XP_014271523.1,XP_014271524.1,XP_014271525.1,XP_014271526.1	uncharacterized protein isoform X1 | uncharacterized protein isoform X2 | uncharacterized protein isoform X3 | uncharacterized protein isoform X4 | uncharacterized protein, transcript variant X1 | uncharacterized protein, transcript variant X2 | uncharacterized protein, transcript variant X3 | uncharacterized protein, transcript variant X4	0.00839857	0.0225492	0.0612476	198.046	0.999845	tissue_specific	testes	198.046	0.0612476	3233.52	1	testes	single_tissue_expressed	testes
LOC136795570	LOC136795570	136795570	XR_010843199.1	NA	uncharacterized lncRNA	0.00800425	0	0	17.1561	0.999844	tissue_specific	testes	17.1561	0.00800425	2143.37	1	testes	single_tissue_expressed	testes
LOC106688549	LOC106688549	106688549	XM_014433057.3	XP_014288543.3	uncharacterized protein	0.214814	0.138885	0.110246	991.613	0.999844	tissue_specific	testes	991.613	0.214814	4616.15	1	testes	single_tissue_expressed	testes
LOC106679477	LOC106679477	106679477	XM_014418667.3	XP_014274153.1	uncharacterized protein	0.90448	0.0450985	2057.13	0.0140552	0.999844	tissue_specific	salivary	2057.13	0.90448	2274.38	1	salivary	single_tissue_expressed	salivary
LOC106691369	LOC106691369	106691369	XM_014437111.2	XP_014292597.1	uncharacterized protein	0.00839857	0	0.0473997	118.514	0.999843	tissue_specific	testes	118.514	0.0473997	2500.32	1	testes	single_tissue_expressed	testes
LOC106690150	LOC106690150	106690150	XM_014435477.2,XR_001344538.2	XP_014290963.1	uncharacterized protein | uncharacterized protein, transcript variant X1 | uncharacterized protein, transcript variant X2	0	0.0224784	0.0734971	203.551	0.999843	tissue_specific	testes	203.551	0.0734971	2769.51	1	testes	single_tissue_expressed	testes
LOC106679958	LOC106679958	106679958	XM_014419372.2	XP_014274858.1	5'-3' exoribonuclease 2 homolog	0.00800425	0	0.0122495	42.8238	0.999842	tissue_specific	testes	42.8238	0.0122495	3495.96	1	testes	single_tissue_expressed	testes
LOC106678263	LOC106678263	106678263	XM_014416682.3	XP_014272168.1	uncharacterized protein	0	89.6963	0	0.04251	0.999842	tissue_specific	midgut	89.6963	0.04251	2110.01	1	midgut	single_tissue_expressed	midgut
LOC106680340	LOC106680340	106680340	XM_014419965.2	XP_014275451.1	uncharacterized protein	0.0248014	0.126978	0.0489981	423.138	0.999842	tissue_specific	testes	423.138	0.126978	3332.38	1	testes	single_tissue_expressed	testes
LOC106685431	LOC106685431	106685431	XM_014428089.2,XM_014428090.2,XM_067050989.1,XM_067050990.1,XM_067050991.1	XP_014283575.1,XP_014283576.1,XP_066907090.1,XP_066907091.1,XP_066907092.1	uncharacterized protein isoform X1 | uncharacterized protein isoform X2 | uncharacterized protein, transcript variant X1 | uncharacterized protein, transcript variant X2 | uncharacterized protein, transcript variant X3 | uncharacterized protein, transcript variant X4 | uncharacterized protein, transcript variant X5	0	0	400.495	0.190815	0.999841	tissue_specific	salivary	400.495	0.190815	2098.86	1	salivary	single_tissue_expressed	salivary
LOC106679216	LOC106679216	106679216	XM_014418230.2	XP_014273716.1	uncharacterized protein	2868.2	0.0112746	1.29284	0.0631624	0.999841	tissue_specific	brain	2868.2	1.29284	2218.53	1	brain	single_tissue_expressed	brain
LOC106685979	LOC106685979	106685979	XM_067049497.1	XP_066905598.1	U-reduvitoxin-Pr21	0.670938	0.183771	4464.5	1.2772	0.999841	tissue_specific	salivary	4464.5	1.2772	3495.53	1	salivary	single_tissue_expressed	salivary
LOC106682516	LOC106682516	106682516	XM_014423414.2,XM_014423415.2,XM_014423417.2,XM_067047993.1,XM_067047994.1	XP_014278900.1,XP_014278901.1,XP_014278903.1,XP_066904094.1,XP_066904095.1	protein CFAP276 isoform X1 | protein CFAP276 isoform X2 | protein CFAP276 isoform X3 | protein CFAP276, transcript variant X1 | protein CFAP276, transcript variant X2 | protein CFAP276, transcript variant X3 | protein CFAP276, transcript variant X4 | protein CFAP276, transcript variant X5	0.0164028	0	0.0375241	112.16	0.99984	tissue_specific	testes	112.16	0.0375241	2989	1	testes	single_tissue_expressed	testes
LOC106678009	LOC106678009	106678009	XM_014416274.2,XM_014416275.2	XP_014271760.1,XP_014271761.1	60 kDa heat shock protein, mitochondrial isoform X2 | heat shock protein 60A isoform X1 | heat shock protein 60A, transcript variant X1 | heat shock protein 60A, transcript variant X2	0.2656	0.26361	0.268666	1640.31	0.999838	tissue_specific	testes	1640.31	0.268666	6105.39	1	testes	single_tissue_expressed	testes
LOC106691624	LOC106691624	106691624	XM_014437453.3	XP_014292939.3	uncharacterized protein	0	0.0112746	0	23.1275	0.999838	tissue_specific	testes	23.1275	0.0112746	2051.29	1	testes	single_tissue_expressed	testes
LOC106677333	LOC106677333	106677333	XM_014415191.2	XP_014270677.1	cAMP and cAMP-inhibited cGMP 3',5'-cyclic phosphodiesterase 10A	0.0167971	0.0225492	0	80.352	0.999837	tissue_specific	testes	80.352	0.0225492	3563.4	1	testes	single_tissue_expressed	testes
LOC106681845	LOC106681845	106681845	XM_014422382.2,XM_067046244.1,XM_067046245.1,XM_067046246.1,XM_067046247.1	XP_014277868.1,XP_066902345.1,XP_066902346.1,XP_066902347.1,XP_066902348.1	solute carrier family 22 member 1 isoform X4 | synaptic vesicle 2-related protein isoform X1 | synaptic vesicle 2-related protein isoform X2 | synaptic vesicle glycoprotein 2C isoform X3 | synaptic vesicle glycoprotein 2C, transcript variant X1 | synaptic vesicle glycoprotein 2C, transcript variant X2 | synaptic vesicle glycoprotein 2C, transcript variant X3 | synaptic vesicle glycoprotein 2C, transcript variant X4 | synaptic vesicle glycoprotein 2C, transcript variant X5	0	0.0112746	0	22.9665	0.999836	tissue_specific	testes	22.9665	0.0112746	2037.01	1	testes	single_tissue_expressed	testes
LOC106690603	LOC106690603	106690603	XM_024362231.2,XM_024362234.2,XM_024362235.2,XM_067044899.1,XM_067044900.1,XM_067044901.1,XM_067044902.1,XM_067044903.1,XM_067044904.1	XP_024217999.2,XP_024218002.2,XP_024218003.2,XP_066901000.1,XP_066901001.1,XP_066901002.1,XP_066901003.1,XP_066901004.1,XP_066901005.1	ankyrin homolog isoform X1 | ankyrin homolog isoform X2 | ankyrin homolog isoform X4 | ankyrin homolog isoform X5 | ankyrin homolog isoform X6 | serine/threonine-protein phosphatase 6 regulatory ankyrin repeat subunit A isoform X3 | serine/threonine-protein phosphatase 6 regulatory ankyrin repeat subunit A isoform X7 | serine/threonine-protein phosphatase 6 regulatory ankyrin repeat subunit A isoform X8 | serine/threonine-protein phosphatase 6 regulatory ankyrin repeat subunit A isoform X9 | serine/threonine-protein phosphatase 6 regulatory ankyrin repeat subunit A, transcript variant X1 | serine/threonine-protein phosphatase 6 regulatory ankyrin repeat subunit A, transcript variant X2 | serine/threonine-protein phosphatase 6 regulatory ankyrin repeat subunit A, transcript variant X3 | serine/threonine-protein phosphatase 6 regulatory ankyrin repeat subunit A, transcript variant X4 | serine/threonine-protein phosphatase 6 regulatory ankyrin repeat subunit A, transcript variant X5 | serine/threonine-protein phosphatase 6 regulatory ankyrin repeat subunit A, transcript variant X6 | serine/threonine-protein phosphatase 6 regulatory ankyrin repeat subunit A, transcript variant X7 | serine/threonine-protein phosphatase 6 regulatory ankyrin repeat subunit A, transcript variant X8 | serine/threonine-protein phosphatase 6 regulatory ankyrin repeat subunit A, transcript variant X9	0.0736155	0	0.0122495	174.344	0.999836	tissue_specific	testes	174.344	0.0736155	2368.3	1	testes	single_tissue_expressed	testes
Rdl	Rdl	106684406	XM_014426473.3,XM_014426474.3,XM_014426475.3,XM_014426476.3,XM_014426477.3,XM_014426478.3,XM_024362476.2,XM_067051085.1	XP_014281959.1,XP_014281960.1,XP_014281961.1,XP_014281962.1,XP_014281963.1,XP_014281964.1,XP_024218244.1,XP_066907186.1	Resistant to dieldrin, transcript variant X1 | Resistant to dieldrin, transcript variant X2 | Resistant to dieldrin, transcript variant X3 | Resistant to dieldrin, transcript variant X4 | Resistant to dieldrin, transcript variant X5 | Resistant to dieldrin, transcript variant X6 | Resistant to dieldrin, transcript variant X7 | Resistant to dieldrin, transcript variant X8 | gamma-aminobutyric acid receptor subunit beta isoform X1 | gamma-aminobutyric acid receptor subunit beta isoform X2 | gamma-aminobutyric acid receptor subunit beta isoform X3 | gamma-aminobutyric acid receptor subunit beta isoform X4 | gamma-aminobutyric acid receptor subunit beta isoform X5 | gamma-aminobutyric acid receptor subunit beta isoform X6 | gamma-aminobutyric acid receptor subunit beta isoform X7 | gamma-aminobutyric acid receptor subunit beta isoform X8	37.3501	0.0112038	0	0.00726118	0.999835	tissue_specific	brain	37.3501	0.0112038	3333.71	1	brain	single_tissue_expressed	brain
LOC106685065	LOC106685065	106685065	XM_067048132.1	XP_066904233.1	putative uncharacterized protein DDB_G0267840	0.148414	0.0449568	0.018762	428.771	0.999835	tissue_specific	testes	428.771	0.148414	2889.02	1	testes	single_tissue_expressed	testes
LOC106680428	LOC106680428	106680428	XM_014420141.2	XP_014275627.1	lipase member H	0.174004	0.116549	621.374	0.0208491	0.999833	tissue_specific	salivary	621.374	0.174004	3571.03	1	salivary	single_tissue_expressed	salivary
LOC106682570	LOC106682570	106682570	XM_014423489.2,XM_067051743.1,XM_067051744.1,XM_067051745.1,XM_067051746.1,XM_067051747.1,XM_067051748.1	XP_014278975.1,XP_066907844.1,XP_066907845.1,XP_066907846.1,XP_066907847.1,XP_066907848.1,XP_066907849.1	alpha-fibrinogenase-like isoform X2 | kallikrein-8 isoform X1 | snake venom serine protease rhinocerase 5 isoform X4 | snake venom serine protease rhinocerase 5, transcript variant X1 | snake venom serine protease rhinocerase 5, transcript variant X2 | snake venom serine protease rhinocerase 5, transcript variant X3 | snake venom serine protease rhinocerase 5, transcript variant X4 | snake venom serine protease rhinocerase 5, transcript variant X5 | snake venom serine protease rhinocerase 5, transcript variant X6 | snake venom serine protease rhinocerase 5, transcript variant X7 | thrombin-like enzyme bothrombin isoform X5 | thrombin-like enzyme bothrombin isoform X6 | venom plasminogen activator Haly-PA isoform X3	0	0.118873	0.024499	282.233	0.999831	tissue_specific	testes	282.233	0.118873	2374.25	1	testes	single_tissue_expressed	testes
LOC106683249	LOC106683249	106683249	XM_014424607.2	XP_014280093.1	uncharacterized protein	0.00839857	0.0112038	0.0122495	62.56	0.99983	tissue_specific	testes	62.56	0.0122495	5107.14	1	testes	single_tissue_expressed	testes
LOC106691758	LOC106691758	106691758	XM_014437633.2	XP_014293119.1	venom serine protease	0.00839857	0	446.899	0.21935	0.99983	tissue_specific	salivary	446.899	0.21935	2037.38	1	salivary	single_tissue_expressed	salivary
LOC106681701	LOC106681701	106681701	XM_014422161.2,XM_014422162.2,XM_014422163.3	XP_014277647.1,XP_014277648.1,XP_014277649.1	putative ankyrin repeat protein RF_0381 isoform X1 | putative ankyrin repeat protein RF_0381 isoform X2 | putative ankyrin repeat protein RF_0381 isoform X3 | putative ankyrin repeat protein RF_0381, transcript variant X1 | putative ankyrin repeat protein RF_0381, transcript variant X2 | putative ankyrin repeat protein RF_0381, transcript variant X3	0	0.0353732	0	69.2944	0.99983	tissue_specific	testes	69.2944	0.0353732	1958.95	1	testes	single_tissue_expressed	testes
LOC106682507	LOC106682507	106682507	XM_014423403.2	XP_014278889.1	cationic amino acid transporter 2	0.133588	0.0676477	0.0375241	465.457	0.999829	tissue_specific	testes	465.457	0.133588	3484.26	1	testes	single_tissue_expressed	testes
LOC106683912	LOC106683912	106683912	XM_014425665.2	XP_014281151.1	uncharacterized protein	0	0.0450276	0	87.0109	0.999828	tissue_specific	testes	87.0109	0.0450276	1932.39	1	testes	single_tissue_expressed	testes
LOC106688511	LOC106688511	106688511	XM_014433004.3,XM_067046699.1	XP_014288490.1,XP_066902800.1	nose resistant to fluoxetine protein 6 isoform X1 | nose resistant to fluoxetine protein 6 isoform X2 | nose resistant to fluoxetine protein 6, transcript variant X1 | nose resistant to fluoxetine protein 6, transcript variant X2	0	738.837	0	0.385498	0.999826	tissue_specific	midgut	738.837	0.385498	1916.58	1	midgut	single_tissue_expressed	midgut
LOC106682495	LOC106682495	106682495	XM_014423382.2,XM_014423383.2,XM_014423384.2,XM_014423385.2	XP_014278868.1,XP_014278869.1,XP_014278870.1,XP_014278871.1	MAPK/MAK/MRK overlapping kinase isoform X1 | MAPK/MAK/MRK overlapping kinase isoform X2 | MAPK/MAK/MRK overlapping kinase isoform X3 | MAPK/MAK/MRK overlapping kinase, transcript variant X1 | MAPK/MAK/MRK overlapping kinase, transcript variant X2 | MAPK/MAK/MRK overlapping kinase, transcript variant X3 | MAPK/MAK/MRK overlapping kinase, transcript variant X4	0.0900183	0.0345277	0.0857466	401.803	0.999826	tissue_specific	testes	401.803	0.0900183	4463.57	1	testes	single_tissue_expressed	testes
LOC106692387	LOC106692387	106692387	XM_014438318.2,XM_014438319.2,XM_067047027.1	XP_014293804.1,XP_014293805.1,XP_066903128.1	fructose-1,6-bisphosphatase 1 isoform X1 | fructose-1,6-bisphosphatase 1 isoform X2 | fructose-1,6-bisphosphatase 1, transcript variant X1 | fructose-1,6-bisphosphatase 1, transcript variant X2 | fructose-1,6-bisphosphatase 1, transcript variant X3	0.00839857	0.0233239	0.018762	96.4513	0.999826	tissue_specific	testes	96.4513	0.0233239	4135.3	1	testes	single_tissue_expressed	testes
LOC106688376	LOC106688376	106688376	XM_067050949.1	XP_066907050.1	kin of IRRE-like protein 2	181.71	0.0112746	0	0.0839377	0.999825	tissue_specific	brain	181.71	0.0839377	2164.82	1	brain	single_tissue_expressed	brain
LOC106691718	LOC106691718	106691718	XR_010843174.1	NA	uncharacterized lncRNA	0.0671885	0.0448859	0.0555106	319.646	0.999825	tissue_specific	testes	319.646	0.0671885	4757.45	1	testes	single_tissue_expressed	testes
LOC106678799	LOC106678799	106678799	XM_014417555.2	XP_014273041.1	uncharacterized protein	0.0324113	0.0353732	0.0473997	219.101	0.999825	tissue_specific	testes	219.101	0.0473997	4622.41	1	testes	single_tissue_expressed	testes
Syn	Syn	106679741	XM_014419060.2	XP_014274546.1	synapsin	203.841	0	0	0.107197	0.999825	tissue_specific	brain	203.841	0.107197	1901.56	1	brain	single_tissue_expressed	brain
LOC106683175	LOC106683175	106683175	XM_014424467.3,XM_014424468.2,XM_067049219.1	XP_014279953.1,XP_014279954.1,XP_066905320.1	dynein axonemal assembly factor 1 homolog isoform X1 | dynein axonemal assembly factor 1 homolog isoform X2 | dynein axonemal assembly factor 1 homolog, transcript variant X1 | dynein axonemal assembly factor 1 homolog, transcript variant X2 | dynein axonemal assembly factor 1 homolog, transcript variant X3	0.0828027	0.0344569	0	220.454	0.999823	tissue_specific	testes	220.454	0.0828027	2662.4	1	testes	single_tissue_expressed	testes
LOC106684396	LOC106684396	106684396	XM_014426451.2	XP_014281937.1	uncharacterized protein	0.0244071	0	0	45.45	0.999821	tissue_specific	testes	45.45	0.0244071	1862.16	1	testes	single_tissue_expressed	testes
LOC106679785	LOC106679785	106679785	XM_014419130.3	XP_014274616.1	MORN repeat-containing protein 3	0.0251957	0.0224075	0.0408872	164.289	0.99982	tissue_specific	testes	164.289	0.0408872	4018.1	1	testes	single_tissue_expressed	testes
LOC106685834	LOC106685834	106685834	XM_014428765.3	XP_014284251.1	uncharacterized protein	0.0572127	0.216887	0.024499	553.75	0.99982	tissue_specific	testes	553.75	0.216887	2553.17	1	testes	single_tissue_expressed	testes
LOC106690303	LOC106690303	106690303	XM_014435698.2	XP_014291184.1	uncharacterized protein	0.20811	0	474.294	0.0488367	0.999819	tissue_specific	salivary	474.294	0.20811	2279.05	1	salivary	single_tissue_expressed	salivary
LOC106683602	LOC106683602	106683602	XM_067050920.1,XM_067050921.1	XP_066907021.1,XP_066907022.1	myb-like protein F isoform X2 | myb-like protein F, transcript variant X1 | myb-like protein F, transcript variant X2 | uncharacterized protein PF3D7_1120600 isoform X1	0.171638	0.182222	0.73422	1996.02	0.999818	tissue_specific	testes	1996.02	0.73422	2718.56	1	testes	single_tissue_expressed	testes
LOC106685784	LOC106685784	106685784	XM_014428696.2	XP_014284182.2	probable DNA double-strand break repair Rad50 ATPase	0.00839857	0	0	15.2637	0.999817	tissue_specific	testes	15.2637	0.00839857	1817.42	1	testes	single_tissue_expressed	testes
LOC106692567	LOC106692567	106692567	XM_014438589.2	XP_014294075.1	putative tricarboxylate transport protein, mitochondrial	0	0.0112038	0	20.3	0.999816	tissue_specific	testes	20.3	0.0112038	1811.89	1	testes	single_tissue_expressed	testes
LOC106681970	LOC106681970	106681970	XM_014422580.2	XP_014278066.1	uncharacterized protein	0.00800425	0.0112746	0.191031	380.489	0.999816	tissue_specific	testes	380.489	0.191031	1991.77	1	testes	single_tissue_expressed	testes
LOC106679313	LOC106679313	106679313	XR_010843221.1,XR_010843222.1,XR_010843223.1	NA	uncharacterized lncRNA, transcript variant X1 | uncharacterized lncRNA, transcript variant X2 | uncharacterized lncRNA, transcript variant X3	0.00839857	0.0112746	0	35.4483	0.999815	tissue_specific	testes	35.4483	0.0112746	3144.08	1	testes	single_tissue_expressed	testes
LOC106688340	LOC106688340	106688340	XM_014432757.2	XP_014288243.1	trehalase	0.0160085	0	0.0310116	84.1826	0.999814	tissue_specific	testes	84.1826	0.0310116	2714.56	1	testes	single_tissue_expressed	testes
LOC106684359	LOC106684359	106684359	XM_014426397.2,XM_014426398.2,XM_014426399.3,XM_014426400.3,XM_067048386.1	XP_014281883.1,XP_014281884.1,XP_014281885.1,XP_014281886.1,XP_066904487.1	tubulin alpha chain isoform X3 | tubulin alpha-2 chain isoform X1 | tubulin alpha-2 chain isoform X2 | tubulin alpha-2 chain, transcript variant X1 | tubulin alpha-2 chain, transcript variant X2 | tubulin alpha-2 chain, transcript variant X3 | tubulin alpha-2 chain, transcript variant X4 | tubulin alpha-2 chain, transcript variant X5	0.0560297	0.0112746	0.29152	639.631	0.999813	tissue_specific	testes	639.631	0.29152	2194.13	1	testes	single_tissue_expressed	testes
LOC106683584	LOC106683584	106683584	XR_001343576.2,XR_010844368.1	NA	uncharacterized protein, transcript variant X1 | uncharacterized protein, transcript variant X2	0	0.0112038	0	19.9174	0.999812	tissue_specific	testes	19.9174	0.0112038	1777.74	1	testes	single_tissue_expressed	testes
LOC106692500	LOC106692500	106692500	XM_014438477.3	XP_014293963.1	calcium-binding mitochondrial carrier protein SCaMC-2-A	0.0412042	0.033753	0.303603	672.319	0.999812	tissue_specific	testes	672.319	0.303603	2214.47	1	testes	single_tissue_expressed	testes
LOC106691129	LOC106691129	106691129	XM_014436796.2	XP_014292282.2	reticulocyte-binding protein homolog 2b	0.0492084	0.0563731	0.293894	708.538	0.999812	tissue_specific	testes	708.538	0.293894	2410.87	1	testes	single_tissue_expressed	testes
LOC106689464	LOC106689464	106689464	XR_001344444.2,XR_001344445.2,XR_001344447.2,XR_010843413.1,XR_010843414.1	NA	uncharacterized lncRNA, transcript variant X1 | uncharacterized lncRNA, transcript variant X2 | uncharacterized lncRNA, transcript variant X3 | uncharacterized lncRNA, transcript variant X4 | uncharacterized lncRNA, transcript variant X5	0.00839857	0	0.0122495	36.5768	0.999812	tissue_specific	testes	36.5768	0.0122495	2985.98	1	testes	single_tissue_expressed	testes
LOC106681673	LOC106681673	106681673	XM_014422119.2	XP_014277605.1	uncharacterized protein	0.00839857	0	0	14.8612	0.999812	tissue_specific	testes	14.8612	0.00839857	1769.5	1	testes	single_tissue_expressed	testes
LOC106688938	LOC106688938	106688938	XM_024360516.2	XP_024216284.2	uncharacterized protein	0.0240127	191.912	0	0.0846266	0.999811	tissue_specific	midgut	191.912	0.0846266	2267.75	1	midgut	single_tissue_expressed	midgut
LOC106679429	LOC106679429	106679429	XM_014418591.3	XP_014274077.1	opsin-1	1381.91	0.651019	0.0979961	0.0349782	0.999811	tissue_specific	brain	1381.91	0.651019	2122.69	1	brain	single_tissue_expressed	brain
LOC106681927	LOC106681927	106681927	XM_014422517.2	XP_014278003.2	uncharacterized protein PF3D7_1120600	0.495357	0.0909008	0.901669	2605.99	0.99981	tissue_specific	testes	2605.99	0.901669	2890.19	1	testes	single_tissue_expressed	testes
LOC106678517	LOC106678517	106678517	XM_014417064.2,XM_067052508.1	XP_014272550.1,XP_066908609.1	chymotrypsin-2 | chymotrypsin-2, transcript variant X1 | chymotrypsin-2, transcript variant X2	0	0.0112746	2983.45	1.69314	0.99981	tissue_specific	salivary	2983.45	1.69314	1762.08	1	salivary	single_tissue_expressed	salivary
LOC106688944	LOC106688944	106688944	XM_014433650.2,XM_067047103.1	XP_014289136.1,XP_066903204.1	UDP-glycosyltransferase UGT5 | UDP-glycosyltransferase UGT5, transcript variant X1 | UDP-glycosyltransferase UGT5, transcript variant X2	0	47.67	0	0.0274465	0.999808	tissue_specific	midgut	47.67	0.0274465	1736.84	1	midgut	single_tissue_expressed	midgut
LOC106692922	LOC106692922	106692922	XM_024359015.2,XM_067046801.1,XM_067046802.1	XP_024214783.1,XP_066902902.1,XP_066902903.1	micronuclear linker histone polyprotein isoform X1 | micronuclear linker histone polyprotein isoform X2 | micronuclear linker histone polyprotein, transcript variant X1 | micronuclear linker histone polyprotein, transcript variant X2 | micronuclear linker histone polyprotein, transcript variant X3 | uncharacterized protein isoform X3	0.0824084	0.0112746	0	162.583	0.999808	tissue_specific	testes	162.583	0.0824084	1972.89	1	testes	single_tissue_expressed	testes
LOC106687700	LOC106687700	106687700	XM_014431725.3,XM_014431726.3,XM_024360114.2	XP_014287211.1,XP_014287212.1,XP_024215882.1	uncharacterized protein isoform X1 | uncharacterized protein isoform X2 | uncharacterized protein, transcript variant X1 | uncharacterized protein, transcript variant X2 | uncharacterized protein, transcript variant X3	0.00800425	0.0224784	0.179557	362.613	0.999807	tissue_specific	testes	362.613	0.179557	2019.49	1	testes	single_tissue_expressed	testes
LOC106687006	LOC106687006	106687006	XM_014430645.2	XP_014286131.1	uncharacterized protein	0	0	0.0734971	126.883	0.999807	tissue_specific	testes	126.883	0.0734971	1726.37	1	testes	single_tissue_expressed	testes
LOC106684262	LOC106684262	106684262	XR_001343667.3,XR_001343668.3,XR_001343669.3,XR_010844573.1,XR_010844574.1,XR_010844576.1	NA	uncharacterized lncRNA, transcript variant X1 | uncharacterized lncRNA, transcript variant X2 | uncharacterized lncRNA, transcript variant X3 | uncharacterized lncRNA, transcript variant X4 | uncharacterized lncRNA, transcript variant X5 | uncharacterized lncRNA, transcript variant X6	0.00800425	0.0450276	0	91.5094	0.999807	tissue_specific	testes	91.5094	0.0450276	2032.29	1	testes	single_tissue_expressed	testes
LOC106686056	LOC106686056	106686056	XM_014429163.2	XP_014284649.1	tetratricopeptide repeat protein 12	0.0667942	0.0112746	0.0122495	155.786	0.999807	tissue_specific	testes	155.786	0.0667942	2332.33	1	testes	single_tissue_expressed	testes
LOC106689640	LOC106689640	106689640	XM_014434778.2	XP_014290264.1	ankyrin repeat and LEM domain-containing protein 2 homolog	0.0164028	0.0448151	0	105.158	0.999806	tissue_specific	testes	105.158	0.0448151	2346.5	1	testes	single_tissue_expressed	testes
LOC106682178	LOC106682178	106682178	XM_014422898.2	XP_014278384.1	cAMP-dependent protein kinase catalytic subunit alpha	0	0	0.024499	41.9454	0.999805	tissue_specific	testes	41.9454	0.024499	1712.12	1	testes	single_tissue_expressed	testes
LOC106690764	LOC106690764	106690764	XM_014436301.2	XP_014291787.1	lipase 3	2.86643	5972.58	0.0375241	0.585173	0.999805	tissue_specific	midgut	5972.58	2.86643	2083.63	1	midgut	single_tissue_expressed	midgut
LOC112210904	LOC112210904	112210904	XM_024361479.2	XP_024217247.1	gustatory receptor for bitter taste 66a	0	0.0112038	0	18.9832	0.999803	tissue_specific	testes	18.9832	0.0112038	1694.36	1	testes	single_tissue_expressed	testes
LOC136797291	LOC136797291	136797291	XM_067053461.1	XP_066909562.1	cylicin-1-like	0	0.0112038	0.024499	60.2344	0.999802	tissue_specific	testes	60.2344	0.024499	2458.64	1	testes	single_tissue_expressed	testes
LOC106685533	LOC106685533	106685533	XM_014428273.2	XP_014283759.1	uncharacterized protein	0.132405	962.236	0.127409	0.312485	0.999802	tissue_specific	midgut	962.236	0.312485	3079.3	1	midgut	single_tissue_expressed	midgut
LOC106687972	LOC106687972	106687972	XM_014432187.3	XP_014287673.1	GRIP and coiled-coil domain-containing protein	0.274116	0.0450276	0.131334	751.235	0.9998	tissue_specific	testes	751.235	0.274116	2740.57	1	testes	single_tissue_expressed	testes
LOC136795180	LOC136795180	136795180	XR_010842747.1	NA	uncharacterized lncRNA	0.0496028	0.127682	0.024499	336.283	0.9998	tissue_specific	testes	336.283	0.127682	2633.76	1	testes	single_tissue_expressed	testes
LOC106689117	LOC106689117	106689117	XM_014433906.2,XM_014433908.2	XP_014289392.1,XP_014289394.1	gamma-tubulin complex component 3 isoform X1 | gamma-tubulin complex component 3 isoform X2 | gamma-tubulin complex component 3, transcript variant X1 | gamma-tubulin complex component 3, transcript variant X2	0.0419928	0.059401	0.085913	310.872	0.999799	tissue_specific	testes	310.872	0.085913	3618.45	1	testes	single_tissue_expressed	testes
LOC106689937	LOC106689937	106689937	XM_014435164.2	XP_014290650.1	uncharacterized protein	0.00839857	137.452	0.0750481	0	0.999798	tissue_specific	midgut	137.452	0.0750481	1831.52	1	midgut	single_tissue_expressed	midgut
LOC106678966	LOC106678966	106678966	XR_001342868.2	NA	uncharacterized lncRNA	0.00839857	0.0112746	0.0489981	113.008	0.999797	tissue_specific	testes	113.008	0.0489981	2306.38	1	testes	single_tissue_expressed	testes
LOC106681160	LOC106681160	106681160	XM_014421337.2,XM_014421346.3,XM_014421352.3,XM_024360165.2,XR_010844756.1	XP_014276823.1,XP_014276832.1,XP_014276838.1,XP_024215933.1	uncharacterized protein isoform X1 | uncharacterized protein isoform X2 | uncharacterized protein isoform X3 | uncharacterized protein, transcript variant X1 | uncharacterized protein, transcript variant X2 | uncharacterized protein, transcript variant X3 | uncharacterized protein, transcript variant X4 | uncharacterized protein, transcript variant X5	0.106815	0.0112746	0.0555106	285.547	0.999797	tissue_specific	testes	285.547	0.106815	2673.28	1	testes	single_tissue_expressed	testes
LOC106684001	LOC106684001	106684001	XM_014425813.2,XR_001343632.2,XR_001343633.3,XR_001343634.3,XR_001343635.2	XP_014281299.1	uncharacterized protein | uncharacterized protein, transcript variant X1 | uncharacterized protein, transcript variant X2 | uncharacterized protein, transcript variant X3 | uncharacterized protein, transcript variant X4 | uncharacterized protein, transcript variant X5	0.0503914	0.0224075	0.0981625	279.478	0.999796	tissue_specific	testes	279.478	0.0981625	2847.1	1	testes	single_tissue_expressed	testes
LOC106691018	LOC106691018	106691018	XR_010842828.1	NA	uncharacterized lncRNA	0	220.541	0.085913	0.0494267	0.999795	tissue_specific	midgut	220.541	0.085913	2567.03	1	midgut	single_tissue_expressed	midgut
LOC106681742	LOC106681742	106681742	XM_014422210.2	XP_014277696.1	uncharacterized protein	0.0167971	2627.77	0	1.60357	0.999794	tissue_specific	midgut	2627.77	1.60357	1638.7	1	midgut	single_tissue_expressed	midgut
LOC106678776	LOC106678776	106678776	XM_014417521.2	XP_014273007.1	D-galactoside-specific lectin-like	0.0160085	0	592.074	0.352708	0.999792	tissue_specific	salivary	592.074	0.352708	1678.65	1	salivary	single_tissue_expressed	salivary
LOC106683087	LOC106683087	106683087	XM_014424320.3,XM_014424321.3,XM_067046844.1	XP_014279806.1,XP_014279807.1,XP_066902945.1	uncharacterized protein isoform X1 | uncharacterized protein isoform X2 | uncharacterized protein, transcript variant X1 | uncharacterized protein, transcript variant X2 | uncharacterized protein, transcript variant X3	0.0503914	0.0560897	0.0432611	238.959	0.999791	tissue_specific	testes	238.959	0.0560897	4260.31	1	testes	single_tissue_expressed	testes
LOC136797041	LOC136797041	136797041	XR_010844846.1	NA	uncharacterized lncRNA	0.0248014	0	0	39.2264	0.999789	tissue_specific	testes	39.2264	0.0248014	1581.62	1	testes	single_tissue_expressed	testes
LOC106687125	LOC106687125	106687125	XM_014430835.3	XP_014286321.3	Coiled-coil domain containing protein 151 | mitochondrial proton/calcium exchanger protein	0.0160085	0.0120493	0.0286377	89.4406	0.999789	tissue_specific	testes	89.4406	0.0286377	3123.18	1	testes	single_tissue_expressed	testes
LOC106682665	LOC106682665	106682665	XM_014423654.3	XP_014279140.1	nucleoporin SEH1	0.0251957	0	0	39.6812	0.999788	tissue_specific	testes	39.6812	0.0251957	1574.92	1	testes	single_tissue_expressed	testes
LOC106686425	LOC106686425	106686425	XM_014429734.3	XP_014285220.1	uncharacterized protein	0.00800425	0.0112746	0.0367485	88.2148	0.999788	tissue_specific	testes	88.2148	0.0367485	2400.5	1	testes	single_tissue_expressed	testes
LOC106688930	LOC106688930	106688930	XM_014433630.2,XM_067045503.1	XP_014289116.1,XP_066901604.1	cationic amino acid transporter 3 isoform X1 | cationic amino acid transporter 3 isoform X2 | cationic amino acid transporter 3, transcript variant X1 | cationic amino acid transporter 3, transcript variant X2	0.0324113	0	0	50.5502	0.999786	tissue_specific	testes	50.5502	0.0324113	1559.65	1	testes	single_tissue_expressed	testes
LOC106690480	LOC106690480	106690480	XR_010843933.1,XR_010843934.1,XR_010843935.1	NA	uncharacterized lncRNA, transcript variant X1 | uncharacterized lncRNA, transcript variant X2 | uncharacterized lncRNA, transcript variant X3	0.0923842	0	165.982	0.0140552	0.999786	tissue_specific	salivary	165.982	0.0923842	1796.65	1	salivary	single_tissue_expressed	salivary
LOC106684603	LOC106684603	106684603	XM_014426784.2,XM_014426785.2,XM_014426786.2,XM_024359951.2,XM_024359952.2,XM_024359953.2,XM_024359954.2,XM_024359955.2,XM_067051438.1	XP_014282270.1,XP_014282271.1,XP_014282272.1,XP_024215719.1,XP_024215720.1,XP_024215721.1,XP_024215722.1,XP_024215723.1,XP_066907539.1	cilia and flagella-associated protein 47 isoform X1 | cilia and flagella-associated protein 47 isoform X2 | cilia and flagella-associated protein 47 isoform X3 | cilia and flagella-associated protein 47 isoform X4 | cilia and flagella-associated protein 47 isoform X5 | cilia and flagella-associated protein 47 isoform X6 | cilia and flagella-associated protein 47, transcript variant X1 | cilia and flagella-associated protein 47, transcript variant X2 | cilia and flagella-associated protein 47, transcript variant X3 | cilia and flagella-associated protein 47, transcript variant X4 | cilia and flagella-associated protein 47, transcript variant X5 | cilia and flagella-associated protein 47, transcript variant X6 | cilia and flagella-associated protein 47, transcript variant X7 | cilia and flagella-associated protein 47, transcript variant X8 | cilia and flagella-associated protein 47, transcript variant X9 | cilia- and flagella-associated protein 47 isoform X7	0.0656113	0.203359	0.0367485	473.034	0.999785	tissue_specific	testes	473.034	0.203359	2326.1	1	testes	single_tissue_expressed	testes
LOC106688940	LOC106688940	106688940	XM_014433644.2	XP_014289130.1	UDP-glucosyltransferase 2	0	21.4262	0	0.0138585	0.999784	tissue_specific	midgut	21.4262	0.0138585	1546.07	1	midgut	single_tissue_expressed	midgut
LOC106691209	LOC106691209	106691209	XM_014436914.3	XP_014292400.1	zinc finger protein 64	0.0167971	0.0835704	0	154.956	0.999784	tissue_specific	testes	154.956	0.0835704	1854.2	1	testes	single_tissue_expressed	testes
LOC106688770	LOC106688770	106688770	XM_014433400.2	XP_014288886.1	uncharacterized protein	0.0812254	0.0224075	0.209017	482.679	0.999784	tissue_specific	testes	482.679	0.209017	2309.28	1	testes	single_tissue_expressed	testes
LOC106691093	LOC106691093	106691093	XR_010843195.1	NA	uncharacterized protein	0	0	0.0122495	18.8335	0.999783	tissue_specific	testes	18.8335	0.0122495	1537.49	1	testes	single_tissue_expressed	testes
LOC106685977	LOC106685977	106685977	XM_014429037.3,XM_014429045.3	XP_014284523.1,XP_014284531.1	uncharacterized protein | uncharacterized protein, transcript variant X1 | uncharacterized protein, transcript variant X2	0.105238	0.0345985	0.0987716	365.727	0.999783	tissue_specific	testes	365.727	0.105238	3475.23	1	testes	single_tissue_expressed	testes
LOC106679621	LOC106679621	106679621	XR_001343005.3,XR_010844530.1,XR_010844531.1,XR_010844533.1,XR_010844534.1	NA	uncharacterized lncRNA, transcript variant X1 | uncharacterized lncRNA, transcript variant X2 | uncharacterized lncRNA, transcript variant X3 | uncharacterized lncRNA, transcript variant X4 | uncharacterized lncRNA, transcript variant X5	0.00839857	0	0	12.819	0.999782	tissue_specific	testes	12.819	0.00839857	1526.33	1	testes	single_tissue_expressed	testes
LOC106688834	LOC106688834	106688834	XM_014433495.2,XM_014433496.2	XP_014288981.1,XP_014288982.1	testis-specific serine/threonine-protein kinase 3 isoform X1 | testis-specific serine/threonine-protein kinase 3 isoform X2 | testis-specific serine/threonine-protein kinase 3, transcript variant X1 | testis-specific serine/threonine-protein kinase 3, transcript variant X2	0.0244071	0.0224784	0.209793	390.105	0.999781	tissue_specific	testes	390.105	0.209793	1859.48	1	testes	single_tissue_expressed	testes
LOC106691648	LOC106691648	106691648	XM_014437499.3,XM_014437505.3	XP_014292985.1,XP_014292991.1	homocysteine S-methyltransferase YbgG isoform X1 | homocysteine S-methyltransferase YbgG isoform X2 | homocysteine S-methyltransferase YbgG, transcript variant X1 | homocysteine S-methyltransferase YbgG, transcript variant X2	0.0415985	0.0699718	0	168.315	0.999779	tissue_specific	testes	168.315	0.0699718	2405.47	1	testes	single_tissue_expressed	testes
LOC106688849	LOC106688849	106688849	XM_014433521.2	XP_014289007.1	uncharacterized protein	0	0.0112038	0.0489981	90.5903	0.999778	tissue_specific	testes	90.5903	0.0489981	1848.86	1	testes	single_tissue_expressed	testes
LOC106685975	LOC106685975	106685975	XM_014429030.2,XM_014429031.2,XM_014429032.2,XM_014429033.2	XP_014284516.1,XP_014284517.1,XP_014284518.1,XP_014284519.1	uncharacterized protein isoform X1 | uncharacterized protein isoform X2 | uncharacterized protein isoform X3 | uncharacterized protein, transcript variant X1 | uncharacterized protein, transcript variant X2 | uncharacterized protein, transcript variant X3 | uncharacterized protein, transcript variant X4	0	0.0112038	0	16.7777	0.999777	tissue_specific	testes	16.7777	0.0112038	1497.51	1	testes	single_tissue_expressed	testes
LOC106679764	LOC106679764	106679764	XM_014419096.2,XM_067047619.1,XM_067047620.1	XP_014274582.1,XP_066903720.1,XP_066903721.1	high affinity cationic amino acid transporter 1 isoform X1 | high affinity cationic amino acid transporter 1 isoform X2 | high affinity cationic amino acid transporter 1 isoform X3 | high affinity cationic amino acid transporter 1, transcript variant X1 | high affinity cationic amino acid transporter 1, transcript variant X2 | high affinity cationic amino acid transporter 1, transcript variant X3	0.0167971	0	0	24.8729	0.999775	tissue_specific	testes	24.8729	0.0167971	1480.78	1	testes	single_tissue_expressed	testes
LOC106690069	LOC106690069	106690069	XM_014435343.2	XP_014290829.1	uncharacterized protein	0.0499971	0.0563731	0.0750481	265.142	0.999772	tissue_specific	testes	265.142	0.0750481	3532.96	1	testes	single_tissue_expressed	testes
LOC106692559	LOC106692559	106692559	XM_067048576.1	XP_066904677.1	repetitive organellar protein	0.0580013	0.0336113	0.0653862	227.943	0.99977	tissue_specific	testes	227.943	0.0653862	3486.1	1	testes	single_tissue_expressed	testes
LOC106689351	LOC106689351	106689351	XM_014434281.2,XM_014434282.2	XP_014289767.1,XP_014289768.1	uncharacterized protein isoform X1 | uncharacterized protein isoform X2 | uncharacterized protein, transcript variant X1 | uncharacterized protein, transcript variant X2	0.359679	0.0225492	0.0122495	572.089	0.99977	tissue_specific	testes	572.089	0.359679	1590.55	1	testes	single_tissue_expressed	testes
LOC106688562	LOC106688562	106688562	XM_014433070.2	XP_014288556.1	uncharacterized protein	0.462157	0	656.176	0	0.999765	tissue_specific	salivary	656.176	0.462157	1419.81	1	salivary	single_tissue_expressed	salivary
LOC136795001	LOC136795001	136795001	XM_014420349.2	XP_014275835.1	ADP-ribosylation factor 6-like	0.057607	0.0112746	0.0286377	138.054	0.999765	tissue_specific	testes	138.054	0.057607	2396.47	1	testes	single_tissue_expressed	testes
LOC106692388	LOC106692388	106692388	XM_067047039.1,XM_067047040.1	XP_066903140.1,XP_066903141.1	uncharacterized protein isoform X1 | uncharacterized protein isoform X2 | uncharacterized protein, transcript variant X1 | uncharacterized protein, transcript variant X2	0.121247	0.0112746	0.0310116	230.369	0.999763	tissue_specific	testes	230.369	0.121247	1900	1	testes	single_tissue_expressed	testes
LOC106691099	LOC106691099	106691099	XM_014436759.3	XP_014292245.1	glucose dehydrogenase [FAD, quinone]	0.498511	0.033753	1384.92	0.45102	0.999763	tissue_specific	salivary	1384.92	0.498511	2778.11	1	salivary	single_tissue_expressed	salivary
LOC106685756	LOC106685756	106685756	XR_010843703.1	NA	uncharacterized protein	0.0331999	0	0.0122495	63.6583	0.999762	tissue_specific	testes	63.6583	0.0331999	1917.42	1	testes	single_tissue_expressed	testes
LOC106683938	LOC106683938	106683938	XM_014425703.2	XP_014281189.1	U8 snoRNA-decapping enzyme	0.00839857	0.184404	0	268.581	0.999761	tissue_specific	testes	268.581	0.184404	1456.48	1	testes	single_tissue_expressed	testes
LOC112210695	LOC112210695	112210695	XM_067051068.1	XP_066907169.1	uncharacterized protein	0.0492084	0	202.586	0.0970584	0.999759	tissue_specific	salivary	202.586	0.0970584	2087.26	1	salivary	single_tissue_expressed	salivary
LOC106679072	LOC106679072	106679072	XM_014418022.3	XP_014273508.1	neuronal acetylcholine receptor subunit non-alpha-3	334.024	0.0345277	0.0286377	0.182053	0.999755	tissue_specific	brain	334.024	0.182053	1834.76	1	brain	single_tissue_expressed	brain
LOC106688532	LOC106688532	106688532	XM_067053230.1,XM_067053231.1	XP_066909331.1,XP_066909332.1	uncharacterized protein isoform X1 | uncharacterized protein isoform X2 | uncharacterized protein, transcript variant X1 | uncharacterized protein, transcript variant X2	0.00800425	0	0	10.8513	0.999754	tissue_specific	testes	10.8513	0.00800425	1355.69	1	testes	single_tissue_expressed	testes
LOC112211750	LOC112211750	112211750	XM_067051213.1	XP_066907314.1	probable inactive protein kinase DDB_G0270444	0	0	0.0408872	55.3276	0.999754	tissue_specific	testes	55.3276	0.0408872	1353.18	1	testes	single_tissue_expressed	testes
LOC106689236	LOC106689236	106689236	XM_067046639.1,XM_067046640.1,XM_067046641.1	XP_066902740.1,XP_066902741.1,XP_066902742.1	cilia- and flagella-associated protein 61 isoform X1 | cilia- and flagella-associated protein 61 isoform X2 | cilia- and flagella-associated protein 61 isoform X3 | cilia- and flagella-associated protein 61, transcript variant X1 | cilia- and flagella-associated protein 61, transcript variant X2 | cilia- and flagella-associated protein 61, transcript variant X3	0.0572127	0.112392	0	229.459	0.999754	tissue_specific	testes	229.459	0.112392	2041.6	1	testes	single_tissue_expressed	testes
LOC106690857	LOC106690857	106690857	XM_014436439.2,XM_014436440.2,XM_014436441.2,XM_014436442.2,XM_067048923.1,XM_067048924.1	XP_014291925.2,XP_014291926.2,XP_014291927.2,XP_014291928.2,XP_066905024.1,XP_066905025.1	putative leucine-rich repeat-containing protein DDB_G0290503 isoform X1 | putative leucine-rich repeat-containing protein DDB_G0290503 isoform X2 | putative leucine-rich repeat-containing protein DDB_G0290503 isoform X3 | putative leucine-rich repeat-containing protein DDB_G0290503 isoform X4 | putative leucine-rich repeat-containing protein DDB_G0290503 isoform X5 | putative leucine-rich repeat-containing protein DDB_G0290503 isoform X6 | putative leucine-rich repeat-containing protein DDB_G0290503, transcript variant X1 | putative leucine-rich repeat-containing protein DDB_G0290503, transcript variant X2 | putative leucine-rich repeat-containing protein DDB_G0290503, transcript variant X3 | putative leucine-rich repeat-containing protein DDB_G0290503, transcript variant X4 | putative leucine-rich repeat-containing protein DDB_G0290503, transcript variant X5 | putative leucine-rich repeat-containing protein DDB_G0290503, transcript variant X6	2.16387	0.11507	0.273581	3416.54	0.999751	tissue_specific	testes	3416.54	2.16387	1578.9	1	testes	single_tissue_expressed	testes
LOC106692260	LOC106692260	106692260	XM_014438162.3	XP_014293648.3	uncharacterized protein	0.168878	0	769.097	0.411002	0.999749	tissue_specific	salivary	769.097	0.411002	1871.27	1	salivary	single_tissue_expressed	salivary
LOC106691480	LOC106691480	106691480	XR_001344793.2	NA	uncharacterized lncRNA	54.5569	0	0	0.041305	0.999748	tissue_specific	brain	54.5569	0.041305	1320.83	1	brain	single_tissue_expressed	brain
LOC106679527	LOC106679527	106679527	XM_014418774.2,XM_014418853.2,XM_014418930.2,XM_014419013.2,XM_014419090.2,XM_067049631.1,XM_067049632.1	XP_014274260.1,XP_014274339.1,XP_014274416.1,XP_014274499.1,XP_014274576.1,XP_066905732.1,XP_066905733.1	FAS-associated factor 1 isoform X1 | FAS-associated factor 1 isoform X2 | FAS-associated factor 1 isoform X3 | FAS-associated factor 1 isoform X4 | FAS-associated factor 1 isoform X5 | FAS-associated factor 1, transcript variant X1 | FAS-associated factor 1, transcript variant X2 | FAS-associated factor 1, transcript variant X3 | FAS-associated factor 1, transcript variant X4 | FAS-associated factor 1, transcript variant X5 | FAS-associated factor 1, transcript variant X6 | FAS-associated factor 1, transcript variant X7	0.0167971	0.0450985	0.404686	610.021	0.999745	tissue_specific	testes	610.021	0.404686	1507.39	1	testes	single_tissue_expressed	testes
LOC106689065	LOC106689065	106689065	XM_067048798.1	XP_066904899.1	luciferin sulfotransferase	0	100.637	0	0.0771437	0.999744	tissue_specific	midgut	100.637	0.0771437	1304.53	1	midgut	single_tissue_expressed	midgut
LOC106690615	LOC106690615	106690615	XR_001344645.3,XR_010842638.1	NA	uncharacterized lncRNA, transcript variant X1 | uncharacterized lncRNA, transcript variant X2	0.0335943	0.0240986	102.786	0.0211197	0.999744	tissue_specific	salivary	102.786	0.0335943	3059.62	1	salivary	single_tissue_expressed	salivary
LOC106678914	LOC106678914	106678914	XM_014417765.2	XP_014273251.1	uncharacterized protein	0.0644283	0.0673643	0.122495	329.712	0.999743	tissue_specific	testes	329.712	0.122495	2691.63	1	testes	single_tissue_expressed	testes
LOC106690405	LOC106690405	106690405	XM_067053678.1,XM_067053679.1,XM_067053680.1,XM_067053681.1	XP_066909779.1,XP_066909780.1,XP_066909781.1,XP_066909782.1	uncharacterized protein isoform X1 | uncharacterized protein isoform X2 | uncharacterized protein isoform X3 | uncharacterized protein isoform X4 | uncharacterized protein, transcript variant X1 | uncharacterized protein, transcript variant X2 | uncharacterized protein, transcript variant X3 | uncharacterized protein, transcript variant X4	0.0240127	0.0233239	0	61.2095	0.999742	tissue_specific	testes	61.2095	0.0240127	2549.04	1	testes	single_tissue_expressed	testes
LOC106689658	LOC106689658	106689658	XM_014434763.2	XP_014290249.1	fatty acid synthase	0	0.0112746	0	14.2421	0.999736	tissue_specific	testes	14.2421	0.0112746	1263.2	1	testes	single_tissue_expressed	testes
LOC106689097	LOC106689097	106689097	XM_014433878.2	XP_014289364.1	mannan endo-1,4-beta-mannosidase-like	0.0400212	0.0338238	101.978	0.00706454	0.999736	tissue_specific	salivary	101.978	0.0400212	2548.09	1	salivary	single_tissue_expressed	salivary
LOC106691479	LOC106691479	106691479	XM_014437266.3,XM_014437267.3,XM_014437268.3	XP_014292752.1,XP_014292753.1,XP_014292754.1	U8-agatoxin-Ao1a isoform X3 | U8-agatoxin-Ao1a, transcript variant X1 | U8-agatoxin-Ao1a, transcript variant X2 | U8-agatoxin-Ao1a, transcript variant X3 | uncharacterized protein isoform X1 | uncharacterized protein isoform X2	272.356	0	0	0.217672	0.999734	tissue_specific	brain	272.356	0.217672	1251.22	1	brain	single_tissue_expressed	brain
LOC106687525	LOC106687525	106687525	XM_014431460.2	XP_014286946.1	UDP-glucosyltransferase 2	0	0.0112038	32.0329	0.0145224	0.999732	tissue_specific	salivary	32.0329	0.0145224	2205.76	1	salivary	single_tissue_expressed	salivary
LOC136796725	LOC136796725	136796725	XM_067051192.1,XM_067051193.1,XM_067051194.1,XM_067051195.1,XM_067051196.1	XP_066907293.1,XP_066907294.1,XP_066907295.1,XP_066907296.1,XP_066907297.1	protein argonaute-2-like isoform X1 | protein argonaute-2-like isoform X2 | protein argonaute-2-like, transcript variant X1 | protein argonaute-2-like, transcript variant X2 | protein argonaute-2-like, transcript variant X3 | protein argonaute-2-like, transcript variant X4 | protein argonaute-2-like, transcript variant X5	0.0328056	0.0224784	0	68.8314	0.999732	tissue_specific	testes	68.8314	0.0328056	2098.16	1	testes	single_tissue_expressed	testes
LOC106679217	LOC106679217	106679217	XM_014418233.2,XM_067048066.1	XP_014273719.1,XP_066904167.1	uro-adherence factor A isoform X1 | uro-adherence factor A isoform X2 | uro-adherence factor A, transcript variant X1 | uro-adherence factor A, transcript variant X2	0	0.216821	7550.21	5.90248	0.99973	tissue_specific	salivary	7550.21	5.90248	1279.16	1	salivary	single_tissue_expressed	salivary
LOC106685662	LOC106685662	106685662	XM_067048348.1	XP_066904449.1	uncharacterized protein	0.00800425	0.0112038	0.024499	53.912	0.99973	tissue_specific	testes	53.912	0.024499	2200.58	1	testes	single_tissue_expressed	testes
LOC106692576	LOC106692576	106692576	XM_014438611.2	XP_014294097.1	uncharacterized protein	0	11448	0	9.33875	0.999728	tissue_specific	midgut	11448	9.33875	1225.86	1	midgut	single_tissue_expressed	midgut
LOC106687823	LOC106687823	106687823	XM_014431944.2,XM_067052075.1	XP_014287430.1,XP_066908176.1	alpha-N-acetylgalactosaminidase isoform X1 | alpha-N-acetylgalactosaminidase isoform X2 | alpha-N-acetylgalactosaminidase, transcript variant X1 | alpha-N-acetylgalactosaminidase, transcript variant X2	0.00839857	0.0578516	0.0122495	96.0806	0.999728	tissue_specific	testes	96.0806	0.0578516	1660.81	1	testes	single_tissue_expressed	testes
LOC106692383	LOC106692383	106692383	XM_014438305.2,XM_014438306.2,XM_014438307.2,XM_014438308.2,XM_014438309.2,XM_014438310.2,XM_014438311.2,XM_024358515.2,XM_024358516.2,XM_067047036.1,XM_067047037.1,XM_067047038.1,XR_001344953.2	XP_014293791.1,XP_014293792.1,XP_014293793.1,XP_014293794.1,XP_014293795.1,XP_014293796.1,XP_014293797.1,XP_024214283.1,XP_024214284.1,XP_066903137.1,XP_066903138.1,XP_066903139.1	tubulin polyglutamylase TTLL6 isoform X1 | tubulin polyglutamylase TTLL6 isoform X2 | tubulin polyglutamylase TTLL6 isoform X3 | tubulin polyglutamylase TTLL6 isoform X4 | tubulin polyglutamylase TTLL6 isoform X5 | tubulin polyglutamylase TTLL6 isoform X6 | tubulin polyglutamylase TTLL6 isoform X7 | tubulin polyglutamylase TTLL6 isoform X8 | tubulin polyglutamylase TTLL6 isoform X9 | tubulin polyglutamylase TTLL6, transcript variant X1 | tubulin polyglutamylase TTLL6, transcript variant X10 | tubulin polyglutamylase TTLL6, transcript variant X11 | tubulin polyglutamylase TTLL6, transcript variant X12 | tubulin polyglutamylase TTLL6, transcript variant X13 | tubulin polyglutamylase TTLL6, transcript variant X2 | tubulin polyglutamylase TTLL6, transcript variant X3 | tubulin polyglutamylase TTLL6, transcript variant X4 | tubulin polyglutamylase TTLL6, transcript variant X5 | tubulin polyglutamylase TTLL6, transcript variant X6 | tubulin polyglutamylase TTLL6, transcript variant X7 | tubulin polyglutamylase TTLL6, transcript variant X8 | tubulin polyglutamylase TTLL6, transcript variant X9	1.12955	0.0112746	0.171493	1600.38	0.999727	tissue_specific	testes	1600.38	1.12955	1416.83	1	testes	single_tissue_expressed	testes
LOC106679478	LOC106679478	106679478	XM_014418668.2	XP_014274154.1	spidroin-1-like	0.912878	0.0225492	1729.13	0.483578	0.999726	tissue_specific	salivary	1729.13	0.912878	1894.15	1	salivary	single_tissue_expressed	salivary
LOC136796976	LOC136796976	136796976	XM_067052233.1	XP_066908334.1	putative leucine-rich repeat-containing protein DDB_G0290503	0.0736155	0.0786389	0.0612476	259.827	0.999726	tissue_specific	testes	259.827	0.0786389	3304.05	1	testes	single_tissue_expressed	testes
LOC106683299	LOC106683299	106683299	XM_014424672.2	XP_014280158.1	uncharacterized protein	0	172.432	0.134745	0.00706454	0.999726	tissue_specific	midgut	172.432	0.134745	1279.69	1	midgut	single_tissue_expressed	midgut
LOC136796492	LOC136796492	136796492	XR_010844210.1,XR_010844211.1	NA	uncharacterized lncRNA, transcript variant X1 | uncharacterized lncRNA, transcript variant X2	0	0.0112038	0	13.4824	0.999723	tissue_specific	testes	13.4824	0.0112038	1203.38	1	testes	single_tissue_expressed	testes
LOC106679262	LOC106679262	106679262	XM_014418316.2,XM_014418317.3,XM_014418318.3,XM_067051047.1	XP_014273802.1,XP_014273803.1,XP_014273804.1,XP_066907148.1	uncharacterized protein isoform X1 | uncharacterized protein isoform X2 | uncharacterized protein isoform X3 | uncharacterized protein isoform X4 | uncharacterized protein, transcript variant X1 | uncharacterized protein, transcript variant X2 | uncharacterized protein, transcript variant X3 | uncharacterized protein, transcript variant X4	0.0167971	0	0.0310116	57.1848	0.999721	tissue_specific	testes	57.1848	0.0310116	1843.99	1	testes	single_tissue_expressed	testes
LOC106685945	LOC106685945	106685945	XR_010843667.1	NA	uncharacterized lncRNA	0.280031	939.33	0.281644	0.225104	0.999721	tissue_specific	midgut	939.33	0.281644	3335.17	1	midgut	single_tissue_expressed	midgut
LOC106685972	LOC106685972	106685972	XM_014429021.2	XP_014284507.1	galactokinase	0.172821	0.0112746	0.0122495	234.364	0.999721	tissue_specific	testes	234.364	0.172821	1356.11	1	testes	single_tissue_expressed	testes
LOC106678198	LOC106678198	106678198	XM_014416589.3	XP_014272075.1	uncharacterized protein	0	0.0448151	0	53.4807	0.999721	tissue_specific	testes	53.4807	0.0448151	1193.36	1	testes	single_tissue_expressed	testes
LOC106678362	LOC106678362	106678362	XM_014416830.2	XP_014272316.1	uncharacterized protein	0.0160085	0.0338238	0	59.466	0.999721	tissue_specific	testes	59.466	0.0338238	1758.11	1	testes	single_tissue_expressed	testes
LOC106684578	LOC106684578	106684578	XM_014426735.2,XM_014426737.2	XP_014282221.1,XP_014282223.1	dynein regulatory complex protein 8 isoform X1 | dynein regulatory complex protein 8 isoform X2 | dynein regulatory complex protein 8, transcript variant X1 | dynein regulatory complex protein 8, transcript variant X2	0	0.0560189	0.0310116	103.812	0.999721	tissue_specific	testes	103.812	0.0560189	1853.16	1	testes	single_tissue_expressed	testes
LOC106679793	LOC106679793	106679793	XM_067046028.1	XP_066902129.1	caspase-2	0.0415985	0	0.233849	324.437	0.999717	tissue_specific	testes	324.437	0.233849	1387.38	1	testes	single_tissue_expressed	testes
LOC106686866	LOC106686866	106686866	XM_024360399.2	XP_024216167.1	uncharacterized protein	0.0988112	0.0465062	0	170.71	0.999716	tissue_specific	testes	170.71	0.0988112	1727.64	1	testes	single_tissue_expressed	testes
LOC106681978	LOC106681978	106681978	XM_067044814.1	XP_066900915.1	proline-rich protein 2	0.00839857	26.5704	0	0.0143257	0.999715	tissue_specific	midgut	26.5704	0.0143257	1854.73	1	midgut	single_tissue_expressed	midgut
LOC136795004	LOC136795004	136795004	XM_014418067.2	XP_014273553.1	procathepsin L-like	0	41.0154	0	0.0351749	0.999714	tissue_specific	midgut	41.0154	0.0351749	1166.04	1	midgut	single_tissue_expressed	midgut
LOC106683177	LOC106683177	106683177	XM_067049218.1	XP_066905319.1	dynein axonemal assembly factor 1 homolog	0.207204	0	0.0661617	318.346	0.999714	tissue_specific	testes	318.346	0.207204	1536.39	1	testes	single_tissue_expressed	testes
LOC106691522	LOC106691522	106691522	XR_001344800.2	NA	uncharacterized lncRNA	0	247.755	0.018762	0.195544	0.999712	tissue_specific	midgut	247.755	0.195544	1267.01	1	midgut	single_tissue_expressed	midgut
LOC106680541	LOC106680541	106680541	XM_014420314.2	XP_014275800.1	venom serine carboxypeptidase	107.136	0	0.0857466	0.00726118	0.999711	tissue_specific	brain	107.136	0.0857466	1249.45	1	brain	single_tissue_expressed	brain
LOC106677357	LOC106677357	106677357	XM_014415239.2,XM_014415240.3	XP_014270725.1,XP_014270726.1	uncharacterized protein isoform X1 | uncharacterized protein isoform X2 | uncharacterized protein, transcript variant X1 | uncharacterized protein, transcript variant X2	0.00800425	0	0	9.19356	0.99971	tissue_specific	testes	9.19356	0.00800425	1148.59	0		not_expressed
LOC106690450	LOC106690450	106690450	XM_014435896.2	XP_014291382.1	V-type proton ATPase subunit E	0	0	0.113561	130.21	0.999709	tissue_specific	testes	130.21	0.113561	1146.61	1	testes	single_tissue_expressed	testes
LOC106684501	LOC106684501	106684501	XM_014426621.3,XM_014426622.2,XM_014426623.2	XP_014282107.1,XP_014282108.2,XP_014282109.1	cathepsin L isoform X1 | cathepsin L isoform X2 | cathepsin L isoform X3 | cathepsin L, transcript variant X1 | cathepsin L, transcript variant X2 | cathepsin L, transcript variant X3	0.0164028	771.931	0	0.658351	0.999709	tissue_specific	midgut	771.931	0.658351	1172.52	1	midgut	single_tissue_expressed	midgut
Tbh	Tbh	136795769	XM_067047450.1	XP_066903551.1	Tyramine beta hydroxylase | dopamine beta-hydroxylase	1275.57	0.105062	0.131548	0.883456	0.999707	tissue_specific	brain	1275.57	0.883456	1443.84	1	brain	single_tissue_expressed	brain
GluClalpha	GluClalpha	106684983	XM_014427388.3,XM_014427389.3,XM_014427390.3,XM_014427391.3,XM_014427393.3,XM_014427394.3,XM_014427395.3,XM_067048994.1	XP_014282874.1,XP_014282875.1,XP_014282876.1,XP_014282877.1,XP_014282879.1,XP_014282880.1,XP_014282881.1,XP_066905095.1	glutamate-gated chloride channel isoform X1 | glutamate-gated chloride channel isoform X2 | glutamate-gated chloride channel isoform X3 | glutamate-gated chloride channel isoform X4 | glutamate-gated chloride channel isoform X5 | glutamate-gated chloride channel isoform X6 | glutamate-gated chloride channel isoform X7 | glycine receptor alpha 1, transcript variant X1 | glycine receptor alpha 1, transcript variant X2 | glycine receptor alpha 1, transcript variant X3 | glycine receptor alpha 1, transcript variant X4 | glycine receptor alpha 1, transcript variant X5 | glycine receptor alpha 1, transcript variant X6 | glycine receptor alpha 1, transcript variant X7 | glycine receptor alpha 1, transcript variant X8	2491.35	0.250574	0.287429	1.67811	0.999703	tissue_specific	brain	2491.35	1.67811	1484.61	1	brain	single_tissue_expressed	brain
LOC106680443	LOC106680443	106680443	XM_014420162.3,XM_014420163.3	XP_014275648.1,XP_014275649.1	uncharacterized protein isoform X1 | uncharacterized protein isoform X2 | uncharacterized protein, transcript variant X1 | uncharacterized protein, transcript variant X2	0.0488141	0.0240986	0.0800096	171.404	0.999703	tissue_specific	testes	171.404	0.0800096	2142.29	1	testes	single_tissue_expressed	testes
LOC106679805	LOC106679805	106679805	XM_067048722.1	XP_066904823.1	cathepsin L	0.12243	176.527	0	0.0354454	0.999702	tissue_specific	midgut	176.527	0.12243	1441.87	1	midgut	single_tissue_expressed	midgut
LOC112211295	LOC112211295	112211295	XR_002945537.2	NA	uncharacterized lncRNA	0.00800425	0	0	8.89173	0.9997	tissue_specific	testes	8.89173	0.00800425	1110.88	0		not_expressed
LOC106680919	LOC106680919	106680919	XM_014420946.2,XM_014420947.2,XM_014420948.3,XM_014420949.2,XM_014420951.2,XM_014420952.2	XP_014276432.1,XP_014276433.1,XP_014276434.1,XP_014276435.1,XP_014276437.1,XP_014276438.1	nucleoside diphosphate kinase homolog 5 isoform X1 | nucleoside diphosphate kinase homolog 5, transcript variant X1 | nucleoside diphosphate kinase homolog 5, transcript variant X2 | nucleoside diphosphate kinase homolog 5, transcript variant X3 | nucleoside diphosphate kinase homolog 5, transcript variant X4 | nucleoside diphosphate kinase homolog 5, transcript variant X5 | nucleoside diphosphate kinase homolog 5, transcript variant X6 | nucleoside diphosphate kinase isoform X2 | uncharacterized protein isoform X3 | uncharacterized protein isoform X4 | uncharacterized protein isoform X5 | uncharacterized protein isoform X6	0.0328056	0.0224784	0.110246	183.154	0.999699	tissue_specific	testes	183.154	0.110246	1661.32	1	testes	single_tissue_expressed	testes
LOC106689332	LOC106689332	106689332	XM_014434252.1	XP_014289738.1	uncharacterized protein	0.0244071	0	0	26.8007	0.999696	tissue_specific	testes	26.8007	0.0244071	1098.07	1	testes	single_tissue_expressed	testes
LOC106679189	LOC106679189	106679189	XM_014418201.3	XP_014273687.1	alkaline phosphatase	0	60.8661	0	0.056024	0.999693	tissue_specific	midgut	60.8661	0.056024	1086.43	1	midgut	single_tissue_expressed	midgut
LOC106692397	LOC106692397	106692397	XM_014438331.2	XP_014293817.1	uncharacterized protein	0.0240127	0	0	25.7206	0.999689	tissue_specific	testes	25.7206	0.0240127	1071.12	1	testes	single_tissue_expressed	testes
Dnaaf4	Dnaaf4	106684771	XM_014427032.3	XP_014282518.3	Dynein axonemal assembly factor 4 | dynein axonemal assembly factor 4	0.00839857	0.0224784	0.0122495	46.0386	0.999688	tissue_specific	testes	46.0386	0.0224784	2048.13	1	testes	single_tissue_expressed	testes
LOC106682869	LOC106682869	106682869	XM_014423965.3,XM_014423966.3,XM_067046175.1,XM_067046176.1	XP_014279451.1,XP_014279452.1,XP_066902276.1,XP_066902277.1	protein G12 | protein G12, transcript variant X1 | protein G12, transcript variant X2 | protein G12, transcript variant X3 | protein G12, transcript variant X4	984.682	0.0120493	0.825308	0.0860031	0.999687	tissue_specific	brain	984.682	0.825308	1193.11	1	brain	single_tissue_expressed	brain
r.cup						0	0.0784264	0	83.6079	0.999687	tissue_specific	testes	83.6079	0.0784264	1066.07	1	testes	single_tissue_expressed	testes
LOC106683362	LOC106683362	106683362	XM_014424776.2	XP_014280262.1	cytosol aminopeptidase	0.179642	0.451051	0.282072	972.226	0.999687	tissue_specific	testes	972.226	0.451051	2155.47	1	testes	single_tissue_expressed	testes
LOC106684409	LOC106684409	106684409	XM_067051092.1	XP_066907193.1	carbonic anhydrase 1	0.492873	0.43794	6072.4	4.7868	0.999686	tissue_specific	salivary	6072.4	4.7868	1268.57	1	salivary	single_tissue_expressed	salivary
LOC106689280	LOC106689280	106689280	XM_014434177.2	XP_014289663.1	uncharacterized protein C6orf163 homolog	0.0644283	0.317022	0.0489981	454.067	0.999684	tissue_specific	testes	454.067	0.317022	1432.29	1	testes	single_tissue_expressed	testes
LOC136797299	LOC136797299	136797299	XM_067053492.1	XP_066909593.1	battenin-like	0	0.0112746	0	11.8533	0.999683	tissue_specific	testes	11.8533	0.0112746	1051.33	1	testes	single_tissue_expressed	testes
LOC106688475	LOC106688475	106688475	XM_014432955.2,XM_014432957.2	XP_014288441.1,XP_014288443.1	uncharacterized protein isoform X1 | uncharacterized protein isoform X2 | uncharacterized protein, transcript variant X1 | uncharacterized protein, transcript variant X2	0.652958	0.0120493	0.155271	858.31	0.999681	tissue_specific	testes	858.31	0.652958	1314.49	1	testes	single_tissue_expressed	testes
LOC112211957	LOC112211957	112211957	XM_024364364.2,XR_010844116.1	XP_024220132.1	calcium-binding protein NCSA | calcium-binding protein NCSA, transcript variant X1 | calcium-binding protein NCSA, transcript variant X2	0.05879	0.0112746	0.0286377	102.674	0.99968	tissue_specific	testes	102.674	0.05879	1746.46	1	testes	single_tissue_expressed	testes
LOC106679112	LOC106679112	106679112	XM_014418068.2	XP_014273554.1	procathepsin L	0.0328056	362.038	0	0.316058	0.999679	tissue_specific	midgut	362.038	0.316058	1145.48	1	midgut	single_tissue_expressed	midgut
LOC106689795	LOC106689795	106689795	XM_014434978.2,XR_010843436.1	XP_014290464.1	uncharacterized protein | uncharacterized protein, transcript variant X1 | uncharacterized protein, transcript variant X2	0.00839857	71.8158	0.0122495	0.0485662	0.999679	tissue_specific	midgut	71.8158	0.0485662	1478.72	1	midgut	single_tissue_expressed	midgut
LOC106686238	LOC106686238	106686238	XM_067047337.1,XM_067047338.1	XP_066903438.1,XP_066903439.1	heat shock protein 60A isoform X1 | heat shock protein 60A isoform X2 | heat shock protein 60A, transcript variant X1 | heat shock protein 60A, transcript variant X2	0.0568184	0.0224075	0.331512	425.053	0.999678	tissue_specific	testes	425.053	0.331512	1282.16	1	testes	single_tissue_expressed	testes
LOC106683181	LOC106683181	106683181	XM_014424477.2	XP_014279963.1	uncharacterized protein	0	12.5567	0.0122495	0	0.999675	tissue_specific	midgut	12.5567	0.0122495	1025.08	1	midgut	single_tissue_expressed	midgut
LOC106690750	LOC106690750	106690750	XR_001344661.2	NA	uncharacterized lncRNA	0.0484198	0	122.221	0.0709647	0.999674	tissue_specific	salivary	122.221	0.0709647	1722.28	1	salivary	single_tissue_expressed	salivary
LOC106681041	LOC106681041	106681041	XM_014421157.2,XM_024359479.2,XM_024359483.2,XM_024359492.2,XM_024359493.2,XM_024359494.2,XM_024359495.2,XM_067053566.1,XM_067053567.1,XM_067053568.1,XM_067053569.1	XP_014276643.1,XP_024215247.1,XP_024215251.1,XP_024215260.1,XP_024215261.1,XP_024215262.1,XP_024215263.1,XP_066909667.1,XP_066909668.1,XP_066909669.1,XP_066909670.1	DNA ligase 1 isoform X1 | DNA ligase 1 isoform X2 | DNA ligase 1 isoform X3 | DNA ligase 1 isoform X4 | DNA ligase 1 isoform X5 | DNA ligase 1 isoform X6 | DNA ligase 1, transcript variant X1 | DNA ligase 1, transcript variant X10 | DNA ligase 1, transcript variant X11 | DNA ligase 1, transcript variant X2 | DNA ligase 1, transcript variant X3 | DNA ligase 1, transcript variant X4 | DNA ligase 1, transcript variant X5 | DNA ligase 1, transcript variant X6 | DNA ligase 1, transcript variant X7 | DNA ligase 1, transcript variant X8 | DNA ligase 1, transcript variant X9 | uncharacterized protein isoform X10 | uncharacterized protein isoform X11 | uncharacterized protein isoform X7 | uncharacterized protein isoform X8 | uncharacterized protein isoform X9	0.114031	0.0112038	0.130772	261.669	0.999674	tissue_specific	testes	261.669	0.130772	2000.95	1	testes	single_tissue_expressed	testes
LOC106679794	LOC106679794	106679794	XM_014419138.2,XM_067045997.1,XM_067045999.1,XM_067046000.1,XM_067046002.1	XP_014274624.1,XP_066902098.1,XP_066902100.1,XP_066902101.1,XP_066902103.1	caspase Dronc isoform X2 | caspase-3 isoform X1 | caspase-3, transcript variant X1 | caspase-3, transcript variant X2 | caspase-3, transcript variant X3 | caspase-3, transcript variant X4 | caspase-3, transcript variant X5	0	0	0.264647	269.673	0.999673	tissue_specific	testes	269.673	0.264647	1018.99	1	testes	single_tissue_expressed	testes
LOC106677523	LOC106677523	106677523	XM_014415510.2,XM_067051146.1	XP_014270996.1,XP_066907247.1	fibrinogen- and Ig-binding protein isoform X1 | fibrinogen- and Ig-binding protein isoform X2 | fibrinogen- and Ig-binding protein, transcript variant X1 | fibrinogen- and Ig-binding protein, transcript variant X2	0.0880467	0.104216	0.0367485	232.413	0.999672	tissue_specific	testes	232.413	0.104216	2230.11	1	testes	single_tissue_expressed	testes
ND.MWFE						0.0160085	0	0	15.9889	0.999666	tissue_specific	testes	15.9889	0.0160085	998.775	1	testes	single_tissue_expressed	testes
LOC106688119	LOC106688119	106688119	XM_014432431.2,XM_014432432.2,XM_024361057.2,XM_067049398.1,XM_067049399.1,XM_067049400.1,XM_067049401.1	XP_014287917.1,XP_014287918.1,XP_024216825.1,XP_066905499.1,XP_066905500.1,XP_066905501.1,XP_066905502.1	protein SERAC1 isoform X1 | protein SERAC1 isoform X2 | protein SERAC1 isoform X3 | protein SERAC1 isoform X4 | protein SERAC1 isoform X5 | protein SERAC1, transcript variant X1 | protein SERAC1, transcript variant X2 | protein SERAC1, transcript variant X3 | protein SERAC1, transcript variant X4 | protein SERAC1, transcript variant X5 | protein SERAC1, transcript variant X6 | protein SERAC1, transcript variant X7	0.0580013	0.0834996	0	141.084	0.999666	tissue_specific	testes	141.084	0.0834996	1689.64	1	testes	single_tissue_expressed	testes
LOC106679710	LOC106679710	106679710	XM_014419022.3	XP_014274508.1	uncharacterized protein	0	0	100.821	0.101263	0.999665	tissue_specific	salivary	100.821	0.101263	995.637	1	salivary	single_tissue_expressed	salivary
SiaT	SiaT	106677885	XM_014416071.2,XM_014416072.2	XP_014271557.1,XP_014271558.1	Sialyltransferase, transcript variant X1 | Sialyltransferase, transcript variant X2 | beta-galactoside alpha-2,6-sialyltransferase 1 isoform X1 | beta-galactoside alpha-2,6-sialyltransferase 1 isoform X2	13.9466	0	0	0.0140552	0.999664	tissue_specific	brain	13.9466	0.0140552	992.274	1	brain	single_tissue_expressed	brain
LOC106679058	LOC106679058	106679058	XM_067045838.1,XM_067045839.1	XP_066901939.1,XP_066901940.1	sialate:O-sulfotransferase 2 isoform X2 | uncharacterized protein isoform X1 | uncharacterized protein, transcript variant X1 | uncharacterized protein, transcript variant X2	0.961733	7411.16	4.60358	1.91666	0.999663	tissue_specific	midgut	7411.16	4.60358	1609.87	1	midgut	single_tissue_expressed	midgut
LOC106688839	LOC106688839	106688839	XM_014433503.2	XP_014288989.1	paxillin	0.213237	0.0112038	0	221.805	0.999663	tissue_specific	testes	221.805	0.213237	1040.18	1	testes	single_tissue_expressed	testes
Hasp	Hasp	106689438	XM_014434397.3	XP_014289883.1	Hig-anchoring scaffold protein | sushi, von Willebrand factor type A, EGF and pentraxin domain-containing protein 1	191.944	0.0233239	0.0122495	0.160344	0.99966	tissue_specific	brain	191.944	0.160344	1197.08	1	brain	single_tissue_expressed	brain
LOC106683143	LOC106683143	106683143	XR_001343517.3	NA	uncharacterized lncRNA	0.104055	0.0112038	0	112.76	0.999659	tissue_specific	testes	112.76	0.104055	1083.66	1	testes	single_tissue_expressed	testes
LOC106691647	LOC106691647	106691647	XM_014437493.2,XM_014437494.2,XM_014437495.2	XP_014292979.1,XP_014292980.1,XP_014292981.1	uncharacterized protein | uncharacterized protein, transcript variant X1 | uncharacterized protein, transcript variant X2 | uncharacterized protein, transcript variant X3	0.0568184	0.147623	0.0987716	296.217	0.999659	tissue_specific	testes	296.217	0.147623	2006.57	1	testes	single_tissue_expressed	testes
LOC106684787	LOC106684787	106684787	XM_067051307.1	XP_066907408.1	uncharacterized protein	0.210082	0.0793428	1149.54	0.888474	0.999658	tissue_specific	salivary	1149.54	0.888474	1293.83	1	salivary	single_tissue_expressed	salivary
LOC106687664	LOC106687664	106687664	XR_001344201.2	NA	uncharacterized lncRNA	0	0.0112746	0	10.9848	0.999658	tissue_specific	testes	10.9848	0.0112746	974.292	1	testes	single_tissue_expressed	testes
LOC106685835	LOC106685835	106685835	XM_014428766.3,XM_014428767.3,XM_014428768.3,XM_024364231.2,XM_067049090.1	XP_014284252.1,XP_014284253.1,XP_014284254.1,XP_024219999.1,XP_066905191.1	uncharacterized protein isoform X1 | uncharacterized protein isoform X2 | uncharacterized protein isoform X3 | uncharacterized protein isoform X4 | uncharacterized protein isoform X5 | uncharacterized protein, transcript variant X1 | uncharacterized protein, transcript variant X2 | uncharacterized protein, transcript variant X3 | uncharacterized protein, transcript variant X4 | uncharacterized protein, transcript variant X5	0	0	0.105284	101.725	0.999655	tissue_specific	testes	101.725	0.105284	966.195	1	testes	single_tissue_expressed	testes
LOC106678045	LOC106678045	106678045	XM_014416329.2,XM_014416330.2,XM_014416332.2,XM_014416333.2,XM_014416334.2,XM_014416335.2,XM_067046620.1	XP_014271815.1,XP_014271816.1,XP_014271818.1,XP_014271819.1,XP_014271820.1,XP_014271821.1,XP_066902721.1	micronuclear linker histone polyprotein isoform X3 | micronuclear linker histone polyprotein isoform X4 | micronuclear linker histone polyprotein isoform X6 | micronuclear linker histone polyprotein isoform X7 | micronuclear linker histone polyprotein, transcript variant X1 | micronuclear linker histone polyprotein, transcript variant X2 | micronuclear linker histone polyprotein, transcript variant X3 | micronuclear linker histone polyprotein, transcript variant X4 | micronuclear linker histone polyprotein, transcript variant X5 | micronuclear linker histone polyprotein, transcript variant X6 | micronuclear linker histone polyprotein, transcript variant X7 | uncharacterized protein isoform X1 | uncharacterized protein isoform X2 | uncharacterized protein isoform X5	0.189224	0.0345277	0.334005	537.897	0.999654	tissue_specific	testes	537.897	0.334005	1610.44	1	testes	single_tissue_expressed	testes
LOC106680666	LOC106680666	106680666	XM_024360250.2	XP_024216018.2	cytochrome P450 6a9	0.105238	160.736	0	0.0621541	0.999653	tissue_specific	midgut	160.736	0.105238	1527.36	1	midgut	single_tissue_expressed	midgut
LOC106680554	LOC106680554	106680554	XM_067049329.1	XP_066905430.1	uncharacterized protein	0	6.7642	0	0.00706454	0.999652	tissue_specific	midgut	6.7642	0.00706454	957.487	0		not_expressed
LOC112210204	LOC112210204	112210204	XM_024358868.2	XP_024214636.1	growth hormone-inducible transmembrane protein	0	0.105907	0	100.691	0.999649	tissue_specific	testes	100.691	0.105907	950.751	1	testes	single_tissue_expressed	testes
LOC106691240	LOC106691240	106691240	XM_014436955.3	XP_014292441.1	venom serine carboxypeptidase	0	119.255	0	0.125858	0.999648	tissue_specific	midgut	119.255	0.125858	947.54	1	midgut	single_tissue_expressed	midgut
LOC106683944	LOC106683944	106683944	XM_067049247.1	XP_066905348.1	DNA ligase 1	0.0499971	0.287425	0.0653862	380.511	0.999647	tissue_specific	testes	380.511	0.287425	1323.86	1	testes	single_tissue_expressed	testes
LOC106689981	LOC106689981	106689981	XM_014435213.2	XP_014290699.1	uncharacterized protein	0.00839857	34.9721	0.0286377	0	0.999647	tissue_specific	midgut	34.9721	0.0286377	1221.19	1	midgut	single_tissue_expressed	midgut
LOC106677152	LOC106677152	106677152	XM_067052422.1,XM_067052423.1	XP_066908523.1,XP_066908524.1	protein dpy-30 homolog isoform X1 | protein dpy-30 homolog, transcript variant X1 | protein dpy-30 homolog, transcript variant X2 | uncharacterized protein isoform X2	0.0652169	0.0232531	0.0122495	94.9247	0.999646	tissue_specific	testes	94.9247	0.0652169	1455.52	1	testes	single_tissue_expressed	testes
LOC136797182	LOC136797182	136797182	XM_067053042.1	XP_066909143.1	uncharacterized protein	6.5631	0	0	0.00706454	0.999641	tissue_specific	brain	6.5631	0.00706454	929.02	0		not_expressed
LOC106680700	LOC106680700	106680700	XM_014420579.2	XP_014276065.1	uncharacterized protein	0	119.31	0.0572753	0.071358	0.999641	tissue_specific	midgut	119.31	0.071358	1672	1	midgut	single_tissue_expressed	midgut
LOC106679303	LOC106679303	106679303	XM_014418384.2,XM_014418391.2,XM_014418395.2,XM_014418404.2,XM_067048080.1	XP_014273870.1,XP_014273877.1,XP_014273881.1,XP_014273890.1,XP_066904181.1	trypsin isoform X1 | trypsin isoform X2 | trypsin, transcript variant X1 | trypsin, transcript variant X2 | trypsin, transcript variant X3 | trypsin, transcript variant X4 | trypsin, transcript variant X5	0	0.0448151	0	41.3992	0.999639	tissue_specific	testes	41.3992	0.0448151	923.778	1	testes	single_tissue_expressed	testes
LOC106682060	LOC106682060	106682060	XM_067046999.1,XM_067047000.1,XM_067047001.1,XM_067047002.1,XM_067047003.1,XM_067047004.1,XM_067047005.1	XP_066903100.1,XP_066903101.1,XP_066903102.1,XP_066903103.1,XP_066903104.1,XP_066903105.1,XP_066903106.1	glutathione hydrolase 1 proenzyme isoform X1 | glutathione hydrolase 1 proenzyme isoform X2 | glutathione hydrolase 1 proenzyme isoform X3 | scoloptoxin SSD14 isoform X4 | scoloptoxin SSD14 isoform X5 | scoloptoxin SSD14, transcript variant X1 | scoloptoxin SSD14, transcript variant X2 | scoloptoxin SSD14, transcript variant X3 | scoloptoxin SSD14, transcript variant X4 | scoloptoxin SSD14, transcript variant X5 | scoloptoxin SSD14, transcript variant X6 | scoloptoxin SSD14, transcript variant X7	0.0496028	0.0449568	0.292556	356.825	0.999638	tissue_specific	testes	356.825	0.292556	1219.68	1	testes	single_tissue_expressed	testes
LOC106692262	LOC106692262	106692262	XM_014438164.2	XP_014293650.1	uncharacterized protein	0	0.0112038	0	10.3089	0.999638	tissue_specific	testes	10.3089	0.0112038	920.125	1	testes	single_tissue_expressed	testes
LOC106691220	LOC106691220	106691220	XR_001344747.2	NA	uncharacterized lncRNA	0	0	0.0122495	11.2669	0.999638	tissue_specific	testes	11.2669	0.0122495	919.784	1	testes	single_tissue_expressed	testes
LOC106687870	LOC106687870	106687870	XM_014432022.2,XM_024361991.2,XR_010842700.1	XP_014287508.1,XP_024217759.1	probable ATP-dependent RNA helicase DDX5 isoform X1 | probable ATP-dependent RNA helicase DDX5 isoform X2 | probable ATP-dependent RNA helicase DDX5, transcript variant X1 | probable ATP-dependent RNA helicase DDX5, transcript variant X2 | probable ATP-dependent RNA helicase DDX5, transcript variant X3	1.62743	0.376285	0.223593	2037.73	0.999636	tissue_specific	testes	2037.73	1.62743	1252.12	1	testes	single_tissue_expressed	testes
LOC106681728	LOC106681728	106681728	XM_014422197.2,XM_014422199.2	XP_014277683.1,XP_014277685.1	uncharacterized protein isoform X1 | uncharacterized protein isoform X2 | uncharacterized protein, transcript variant X1 | uncharacterized protein, transcript variant X2	0	0.359867	0.0310116	355.35	0.999633	tissue_specific	testes	355.35	0.359867	987.448	1	testes	single_tissue_expressed	testes
LOC106689697	LOC106689697	106689697	XR_001344484.2	NA	uncharacterized lncRNA	0.0324113	0.24578	0	252.753	0.999633	tissue_specific	testes	252.753	0.24578	1028.37	1	testes	single_tissue_expressed	testes
LOC106686191	LOC106686191	106686191	XM_067046567.1,XM_067046568.1	XP_066902668.1,XP_066902669.1	uncharacterized protein isoform X1 | uncharacterized protein isoform X2 | uncharacterized protein, transcript variant X1 | uncharacterized protein, transcript variant X2	0.192102	0.0112746	0	184.737	0.999633	tissue_specific	testes	184.737	0.192102	961.662	1	testes	single_tissue_expressed	testes
LOC106686106	LOC106686106	106686106	XM_014429241.3,XM_014429242.3	XP_014284727.1,XP_014284728.1	mannose-6-phosphate isomerase isoform X1 | probable mannose-6-phosphate isomerase isoform X2 | probable mannose-6-phosphate isomerase, transcript variant X1 | probable mannose-6-phosphate isomerase, transcript variant X2	0	0.117182	0	105.134	0.999628	tissue_specific	testes	105.134	0.117182	897.189	1	testes	single_tissue_expressed	testes
LOC106687889	LOC106687889	106687889	XM_014432051.3,XM_014432052.3,XM_067049002.1	XP_014287537.1,XP_014287538.1,XP_066905103.1	neurofilament heavy polypeptide isoform X2 | protein FAM133 isoform X3 | protein FAM133, transcript variant X1 | protein FAM133, transcript variant X2 | protein FAM133, transcript variant X3 | uncharacterized protein DDB_G0284459 isoform X1	0.249591	0.0560189	0.156047	414.09	0.999628	tissue_specific	testes	414.09	0.249591	1659.07	1	testes	single_tissue_expressed	testes
LOC106690087	LOC106690087	106690087	XM_067045180.1,XM_067045182.1	XP_066901281.1,XP_066901283.1	dynein regulatory complex subunit 5 isoform X1 | dynein regulatory complex subunit 5 isoform X2 | dynein regulatory complex subunit 5, transcript variant X1 | dynein regulatory complex subunit 5, transcript variant X2	0.00800425	0.187928	0	175.579	0.999628	tissue_specific	testes	175.579	0.187928	934.287	1	testes	single_tissue_expressed	testes
LOC106678957	LOC106678957	106678957	XM_014417828.2	XP_014273314.1	uncharacterized protein	0.00839857	0	0.307908	280.84	0.999625	tissue_specific	testes	280.84	0.307908	912.091	1	testes	single_tissue_expressed	testes
LOC106684854	LOC106684854	106684854	XR_001343752.2	NA	uncharacterized lncRNA	0.0160085	0.0120493	0	24.8991	0.999624	tissue_specific	testes	24.8991	0.0160085	1555.37	1	testes	single_tissue_expressed	testes
LOC106686193	LOC106686193	106686193	XM_024361019.2	XP_024216787.2	uncharacterized protein	106.095	0.0690554	0.0367485	0.0141291	0.999623	tissue_specific	brain	106.095	0.0690554	1536.37	1	brain	single_tissue_expressed	brain
LOC106681733	LOC106681733	106681733	XM_014422202.2	XP_014277688.1	uncharacterized protein	0	16.8066	0.0122495	0.00679398	0.999622	tissue_specific	midgut	16.8066	0.0122495	1372.02	1	midgut	single_tissue_expressed	midgut
LOC106682780	LOC106682780	106682780	XM_014423825.2,XM_014423826.2	XP_014279311.1,XP_014279312.1	tubulin beta chain isoform X2 | tubulin beta-2 chain isoform X1 | tubulin beta-2 chain, transcript variant X1 | tubulin beta-2 chain, transcript variant X2	0.173215	0.195962	0.178781	482.213	0.999621	tissue_specific	testes	482.213	0.195962	2460.74	1	testes	single_tissue_expressed	testes
LOC106684071	LOC106684071	106684071	XM_014425933.2,XM_014425949.2,XM_014425958.2	XP_014281419.1,XP_014281435.1,XP_014281444.1	uncharacterized protein isoform X1 | uncharacterized protein isoform X2 | uncharacterized protein, transcript variant X1 | uncharacterized protein, transcript variant X2 | uncharacterized protein, transcript variant X3	0.00800425	0	0	7.04132	0.999621	tissue_specific	testes	7.04132	0.00800425	879.698	0		not_expressed
LOC106679094	LOC106679094	106679094	XM_014418049.2,XM_014418051.3	XP_014273535.1,XP_014273537.1	uncharacterized protein isoform X1 | uncharacterized protein isoform X2 | uncharacterized protein, transcript variant X1 | uncharacterized protein, transcript variant X2	0.344065	0.0225492	0.024499	343.892	0.999621	tissue_specific	testes	343.892	0.344065	999.499	1	testes	single_tissue_expressed	testes
LOC106680254	LOC106680254	106680254	XM_014419811.2,XM_014419812.2	XP_014275297.1,XP_014275298.1	uncharacterized protein isoform X1 | uncharacterized protein isoform X2 | uncharacterized protein, transcript variant X1 | uncharacterized protein, transcript variant X2	0.0488141	0.0795553	0.160019	251.313	0.999617	tissue_specific	testes	251.313	0.160019	1570.52	1	testes	single_tissue_expressed	testes
LOC136796412	LOC136796412	136796412	XR_010844127.1	NA	uncharacterized lncRNA	0.00800425	0	12.8846	0.00679398	0.999617	tissue_specific	salivary	12.8846	0.00800425	1609.72	1	salivary	single_tissue_expressed	salivary
LOC106688100	LOC106688100	106688100	XM_067045075.1	XP_066901176.1	uncharacterized protein	0.114031	0.112109	0	196.527	0.999616	tissue_specific	testes	196.527	0.114031	1723.45	1	testes	single_tissue_expressed	testes
LOC106689898	LOC106689898	106689898	XM_067046696.1	XP_066902797.1	brachyurin	0.0240127	0	0	20.8458	0.999616	tissue_specific	testes	20.8458	0.0240127	868.115	1	testes	single_tissue_expressed	testes
LOC106682902	LOC106682902	106682902	XM_014424019.2	XP_014279505.1	neuroparsin-A	66.6826	0	0	0.0768982	0.999616	tissue_specific	brain	66.6826	0.0768982	867.154	1	brain	single_tissue_expressed	brain
LOC106689975	LOC106689975	106689975	XM_014435207.2	XP_014290693.1	uncharacterized protein	0	12.218	0	0.0141291	0.999615	tissue_specific	midgut	12.218	0.0141291	864.743	1	midgut	single_tissue_expressed	midgut
LOC112211720	LOC112211720	112211720	XM_067049342.1	XP_066905443.1	unconventional myosin-XVIIIa	0.182008	0.845154	0	885.13	0.999613	tissue_specific	testes	885.13	0.845154	1047.3	1	testes	single_tissue_expressed	testes
LOC106681788	LOC106681788	106681788	XM_014422296.3,XM_014422297.2,XM_014422298.3,XM_014422299.2	XP_014277782.1,XP_014277783.1,XP_014277784.1,XP_014277785.1	uncharacterized protein isoform X1 | uncharacterized protein isoform X2 | uncharacterized protein isoform X3 | uncharacterized protein isoform X4 | uncharacterized protein, transcript variant X1 | uncharacterized protein, transcript variant X2 | uncharacterized protein, transcript variant X3 | uncharacterized protein, transcript variant X4	0.116003	0	0.0122495	110.101	0.999612	tissue_specific	testes	110.101	0.116003	949.121	1	testes	single_tissue_expressed	testes
LOC106689686	LOC106689686	106689686	XM_014434800.2,XM_014434801.3,XM_024360584.2	XP_014290286.1,XP_014290287.1,XP_024216352.1	DNA double-strand break repair Rad50 ATPase isoform X1 | DNA double-strand break repair Rad50 ATPase, transcript variant X1 | DNA double-strand break repair Rad50 ATPase, transcript variant X2 | DNA double-strand break repair Rad50 ATPase, transcript variant X3 | uncharacterized protein isoform X2	0.00839857	0.0112746	0.931226	813.438	0.99961	tissue_specific	testes	813.438	0.931226	873.513	1	testes	single_tissue_expressed	testes
LOC106688513	LOC106688513	106688513	XM_014433008.3	XP_014288494.3	nose resistant to fluoxetine protein 6	0.0160085	936.444	0.0122495	1.06653	0.99961	tissue_specific	midgut	936.444	1.06653	878.029	1	midgut	single_tissue_expressed	midgut
LOC106679773	LOC106679773	106679773	XM_014419110.3,XM_014419111.3	XP_014274596.1,XP_014274597.1	ankyrin-3 isoform X1 | ankyrin-3 isoform X2 | ankyrin-3, transcript variant X1 | ankyrin-3, transcript variant X2	0.0671885	0.0225492	0	76.7506	0.99961	tissue_specific	testes	76.7506	0.0671885	1142.32	1	testes	single_tissue_expressed	testes
LOC106685325	LOC106685325	106685325	XM_067044696.1	XP_066900797.1	neuroendocrine convertase 2	58.647	0.0336822	0	0.0351749	0.999609	tissue_specific	brain	58.647	0.0351749	1667.3	1	brain	single_tissue_expressed	brain
LOC136796707	LOC136796707	136796707	XR_010844458.1	NA	uncharacterized lncRNA	0.00800425	0	0	6.76597	0.999606	tissue_specific	testes	6.76597	0.00800425	845.298	0		not_expressed
LOC106685933	LOC106685933	106685933	XR_010843665.1	NA	uncharacterized protein	0.0324113	0	0	27.2764	0.999604	tissue_specific	testes	27.2764	0.0324113	841.57	1	testes	single_tissue_expressed	testes
LOC106687092	LOC106687092	106687092	XM_014430775.3	XP_014286261.1	uncharacterized protein	0.0496028	0	0.0286377	65.8149	0.999604	tissue_specific	testes	65.8149	0.0496028	1326.84	1	testes	single_tissue_expressed	testes
LOC106681892	LOC106681892	106681892	XM_014422440.3	XP_014277926.1	lysosomal phospholipase A and acyltransferase	0	204.266	0	0.24352	0.999603	tissue_specific	midgut	204.266	0.24352	838.805	1	midgut	single_tissue_expressed	midgut
LOC112210263	LOC112210263	112210263	XM_024359102.2	XP_024214870.1	33 kDa inner dynein arm light chain, axonemal	0.00800425	0	0.112786	100.588	0.9996	tissue_specific	testes	100.588	0.112786	891.848	1	testes	single_tissue_expressed	testes
LOC106688512	LOC106688512	106688512	XM_014433006.3,XM_014433007.3	XP_014288492.1,XP_014288493.1	nose resistant to fluoxetine protein 6 isoform X1 | nose resistant to fluoxetine protein 6 isoform X2 | nose resistant to fluoxetine protein 6, transcript variant X1 | nose resistant to fluoxetine protein 6, transcript variant X2	0	163.219	0.0122495	0.183898	0.999599	tissue_specific	midgut	163.219	0.183898	887.55	1	midgut	single_tissue_expressed	midgut
LOC106681210	LOC106681210	106681210	XM_014421413.1	XP_014276899.1	arrestin domain-containing protein 17	0.032017	0.0481972	0.103686	152.485	0.999598	tissue_specific	testes	152.485	0.103686	1470.65	1	testes	single_tissue_expressed	testes
LOC106690739	LOC106690739	106690739	XM_014436268.2	XP_014291754.1	uncharacterized protein	0	17.4857	0	0.0211197	0.999597	tissue_specific	midgut	17.4857	0.0211197	827.932	1	midgut	single_tissue_expressed	midgut
LOC106686125	LOC106686125	106686125	XR_001343955.2,XR_010844023.1	NA	uncharacterized lncRNA, transcript variant X1 | uncharacterized lncRNA, transcript variant X2	0.00800425	0.0112038	0	15.8946	0.999597	tissue_specific	testes	15.8946	0.0112038	1418.69	1	testes	single_tissue_expressed	testes
LOC106682522	LOC106682522	106682522	XM_014423423.2,XM_014423424.2,XM_014423426.2	XP_014278909.1,XP_014278910.1,XP_014278912.1	uncharacterized protein isoform X1 | uncharacterized protein isoform X2 | uncharacterized protein isoform X3 | uncharacterized protein, transcript variant X1 | uncharacterized protein, transcript variant X2 | uncharacterized protein, transcript variant X3	0.0167971	0.0675769	0.024499	90.0874	0.999597	tissue_specific	testes	90.0874	0.0675769	1333.11	1	testes	single_tissue_expressed	testes
LOC106688007	LOC106688007	106688007	XM_067048351.1,XM_067048353.1,XM_067048357.1,XR_010843687.1	XP_066904452.1,XP_066904454.1,XP_066904458.1	uncharacterized protein isoform X1 | uncharacterized protein isoform X2 | uncharacterized protein isoform X3 | uncharacterized protein, transcript variant X1 | uncharacterized protein, transcript variant X2 | uncharacterized protein, transcript variant X3 | uncharacterized protein, transcript variant X4	0	0	0.024499	19.9397	0.99959	tissue_specific	testes	19.9397	0.024499	813.897	1	testes	single_tissue_expressed	testes
LOC106690250	LOC106690250	106690250	XM_014435608.1	XP_014291094.1	spermine oxidase	0.161662	0.0579225	0.279104	405.262	0.99959	tissue_specific	testes	405.262	0.279104	1452.01	1	testes	single_tissue_expressed	testes
LOC106679781	LOC106679781	106679781	XM_014419121.2	XP_014274607.1	uncharacterized protein	0.0568184	0.0112746	0.0612476	104.145	0.999586	tissue_specific	testes	104.145	0.0612476	1700.39	1	testes	single_tissue_expressed	testes
LOC106683047	LOC106683047	106683047	XM_014424253.2,XM_014424254.2	XP_014279739.1,XP_014279740.1	mitochondrial sodium/calcium exchanger protein-like isoform X1 | putative sodium/calcium exchanger 6 isoform X2 | putative sodium/calcium exchanger 6, transcript variant X1 | putative sodium/calcium exchanger 6, transcript variant X2	0.089624	0	0.0432611	106.615	0.999585	tissue_specific	testes	106.615	0.089624	1189.59	1	testes	single_tissue_expressed	testes
LOC106681792	LOC106681792	106681792	XR_010843130.1	NA	uncharacterized lncRNA	0.0164028	0	0	13.1588	0.999584	tissue_specific	testes	13.1588	0.0164028	802.23	1	testes	single_tissue_expressed	testes
LOC106691726	LOC106691726	106691726	XM_014437582.3	XP_014293068.1	uncharacterized protein	1.56351	0.0449568	0.151908	1411.79	0.999584	tissue_specific	testes	1411.79	1.56351	902.962	1	testes	single_tissue_expressed	testes
LOC106677911	LOC106677911	106677911	XM_014416124.2,XM_014416126.2	XP_014271610.1,XP_014271612.1	homeobox-like protein HDP1 isoform X1 | homeobox-like protein HDP1 isoform X2 | homeobox-like protein HDP1, transcript variant X1 | homeobox-like protein HDP1, transcript variant X2	0.0828027	0.114787	0.0596492	205.417	0.999583	tissue_specific	testes	205.417	0.114787	1789.55	1	testes	single_tissue_expressed	testes
LOC106687712	LOC106687712	106687712	XM_014431741.3,XM_067044652.1,XM_067044653.1,XR_010842652.1	XP_014287227.1,XP_066900753.1,XP_066900754.1	uncharacterized protein isoform X1 | uncharacterized protein isoform X2 | uncharacterized protein isoform X3 | uncharacterized protein, transcript variant X1 | uncharacterized protein, transcript variant X2 | uncharacterized protein, transcript variant X3 | uncharacterized protein, transcript variant X4	0.0248014	0	0.0750481	79.5441	0.999582	tissue_specific	testes	79.5441	0.0750481	1059.91	1	testes	single_tissue_expressed	testes
LOC106691100	LOC106691100	106691100	XM_014436760.3	XP_014292246.1	ADP-ribosylation factor GTPase-activating protein 3	0.164422	0.0112746	0.0408872	171.696	0.99958	tissue_specific	testes	171.696	0.164422	1044.24	1	testes	single_tissue_expressed	testes
LOC106677964	LOC106677964	106677964	XM_014416192.2,XM_014416193.2,XM_014416194.2	XP_014271678.1,XP_014271679.1,XP_014271680.1	translocator protein isoform X1 | translocator protein isoform X2 | translocator protein, transcript variant X1 | translocator protein, transcript variant X2 | translocator protein, transcript variant X3	0.032017	0	0.0938102	99.5567	0.999579	tissue_specific	testes	99.5567	0.0938102	1061.26	1	testes	single_tissue_expressed	testes
LOC106682589	LOC106682589	106682589	XM_014423529.2	XP_014279015.1	ankyrin repeat domain-containing protein 50-like	106.048	0.0560897	0	0.078152	0.999578	tissue_specific	brain	106.048	0.078152	1356.94	1	brain	single_tissue_expressed	brain
LOC106680920	LOC106680920	106680920	XR_001343165.2	NA	uncharacterized lncRNA	0	0	0.018762	14.808	0.999578	tissue_specific	testes	14.808	0.018762	789.252	1	testes	single_tissue_expressed	testes
LOC106682222	LOC106682222	106682222	XM_014422958.2	XP_014278444.1	paramyosin	0.00839857	0.0673643	0.024499	79.1294	0.999578	tissue_specific	testes	79.1294	0.0673643	1174.65	1	testes	single_tissue_expressed	testes
LOC106691514	LOC106691514	106691514	XR_001344798.3	NA	uncharacterized lncRNA	0	16.9	0	0.0215869	0.999574	tissue_specific	midgut	16.9	0.0215869	782.883	1	midgut	single_tissue_expressed	midgut
LOC106688648	LOC106688648	106688648	XM_014433220.2,XM_014433228.2,XM_014433235.2	XP_014288706.1,XP_014288714.1,XP_014288721.1	uncharacterized protein isoform X1 | uncharacterized protein isoform X2 | uncharacterized protein, transcript variant X1 | uncharacterized protein, transcript variant X2 | uncharacterized protein, transcript variant X3	0.263628	0.0673643	0.143797	371.296	0.999574	tissue_specific	testes	371.296	0.263628	1408.41	1	testes	single_tissue_expressed	testes
LOC106688171	LOC106688171	106688171	XM_014432510.2,XM_014432511.2,XM_014432512.2	XP_014287996.1,XP_014287997.1,XP_014287998.1	E3 ubiquitin-protein ligase MARCHF2 isoform X1 | E3 ubiquitin-protein ligase MARCHF2 isoform X2 | E3 ubiquitin-protein ligase MARCHF2 isoform X3 | E3 ubiquitin-protein ligase MARCHF2, transcript variant X1 | E3 ubiquitin-protein ligase MARCHF2, transcript variant X2 | E3 ubiquitin-protein ligase MARCHF2, transcript variant X3	0.0400212	0	0.303208	267.118	0.999572	tissue_specific	testes	267.118	0.303208	880.976	1	testes	single_tissue_expressed	testes
LOC136795426	LOC136795426	136795426	XM_067045980.1	XP_066902081.1	uncharacterized protein	0.00839857	0	0	6.45624	0.999566	tissue_specific	testes	6.45624	0.00839857	768.731	0		not_expressed
Rsph9	Rsph9	106680466	XM_014420200.2	XP_014275686.1	Radial spoke head protein 9 | radial spoke head protein 9 homolog	0.0656113	0.0232531	0.0596492	114.115	0.999566	tissue_specific	testes	114.115	0.0656113	1739.26	1	testes	single_tissue_expressed	testes
LOC106688878	LOC106688878	106688878	XM_014433565.2,XM_067048925.1,XM_067048926.1,XM_067048927.1,XM_067048928.1,XR_001344374.2	XP_014289051.1,XP_066905026.1,XP_066905027.1,XP_066905028.1,XP_066905029.1	peptide transporter 3 isoform X1 | peptide transporter 3 isoform X2 | peptide transporter 3 isoform X3 | peptide transporter 3 isoform X4 | peptide transporter 3, transcript variant X1 | peptide transporter 3, transcript variant X2 | peptide transporter 3, transcript variant X3 | peptide transporter 3, transcript variant X4 | peptide transporter 3, transcript variant X5 | peptide transporter 3, transcript variant X6 | solute carrier family 15 member 1 isoform X5	0.00800425	0.0225492	0.0872977	90.354	0.999565	tissue_specific	testes	90.354	0.0872977	1035.01	1	testes	single_tissue_expressed	testes
LOC106682982	LOC106682982	106682982	XM_014424167.1,XM_014424171.1,XM_014424181.1,XM_024362834.2,XM_067045616.1,XM_067045617.1,XM_067045618.1,XR_010842952.1	XP_014279653.1,XP_014279657.1,XP_014279667.1,XP_024218602.1,XP_066901717.1,XP_066901718.1,XP_066901719.1	uncharacterized protein isoform X1 | uncharacterized protein isoform X2 | uncharacterized protein isoform X3 | uncharacterized protein isoform X4 | uncharacterized protein isoform X5 | uncharacterized protein isoform X6 | uncharacterized protein isoform X7 | uncharacterized protein, transcript variant X1 | uncharacterized protein, transcript variant X2 | uncharacterized protein, transcript variant X3 | uncharacterized protein, transcript variant X4 | uncharacterized protein, transcript variant X5 | uncharacterized protein, transcript variant X6 | uncharacterized protein, transcript variant X7 | uncharacterized protein, transcript variant X8	0.0248014	0.0224784	0	36.0948	0.999563	tissue_specific	testes	36.0948	0.0248014	1455.35	1	testes	single_tissue_expressed	testes
LOC106686503	LOC106686503	106686503	XM_014429848.2,XM_067050662.1,XM_067050663.1,XM_067050664.1,XM_067050665.1,XM_067050666.1,XM_067050667.1	XP_014285334.1,XP_066906763.1,XP_066906764.1,XP_066906765.1,XP_066906766.1,XP_066906767.1,XP_066906768.1	zinc finger protein 699 isoform X2 | zinc finger protein 699, transcript variant X1 | zinc finger protein 699, transcript variant X2 | zinc finger protein 699, transcript variant X3 | zinc finger protein 699, transcript variant X4 | zinc finger protein 699, transcript variant X5 | zinc finger protein 699, transcript variant X6 | zinc finger protein 699, transcript variant X7 | zinc finger protein draculin isoform X1	0.0160085	0.0120493	0	21.2389	0.99956	tissue_specific	testes	21.2389	0.0160085	1326.73	1	testes	single_tissue_expressed	testes
LOC106690977	LOC106690977	106690977	XM_014436602.2	XP_014292088.1	uncharacterized protein	0	21.5951	0	0.0285775	0.999559	tissue_specific	midgut	21.5951	0.0285775	755.666	1	midgut	single_tissue_expressed	midgut
LOC106686475	LOC106686475	106686475	XM_014429818.3,XM_014429819.2,XM_014429820.3,XM_014429821.2,XM_014429822.3,XM_014429823.2,XM_067047697.1	XP_014285304.1,XP_014285305.1,XP_014285306.1,XP_014285307.1,XP_014285308.1,XP_014285309.1,XP_066903798.1	dynein regulatory complex protein 11 isoform X1 | dynein regulatory complex protein 11 isoform X2 | dynein regulatory complex protein 11 isoform X3 | dynein regulatory complex protein 11 isoform X4 | dynein regulatory complex protein 11 isoform X5 | dynein regulatory complex protein 11, transcript variant X1 | dynein regulatory complex protein 11, transcript variant X2 | dynein regulatory complex protein 11, transcript variant X3 | dynein regulatory complex protein 11, transcript variant X4 | dynein regulatory complex protein 11, transcript variant X5 | dynein regulatory complex protein 11, transcript variant X6 | dynein regulatory complex protein 11, transcript variant X7	0.38657	0.0818085	0.178172	485.198	0.999556	tissue_specific	testes	485.198	0.38657	1255.14	1	testes	single_tissue_expressed	testes
LOC106688740	LOC106688740	106688740	XR_001344361.3	NA	uncharacterized lncRNA	0	0	0.0122495	9.18202	0.999555	tissue_specific	testes	9.18202	0.0122495	749.583	0		not_expressed
LOC106683233	LOC106683233	106683233	XM_014424581.3	XP_014280067.1	protein Red	0	0.0917463	0	68.707	0.999555	tissue_specific	testes	68.707	0.0917463	748.88	1	testes	single_tissue_expressed	testes
LOC106679211	LOC106679211	106679211	XM_014418225.2	XP_014273711.1	immunoglobulin domain-containing protein oig-4	117.778	0	0.024499	0.132774	0.999555	tissue_specific	brain	117.778	0.132774	887.055	1	brain	single_tissue_expressed	brain
LOC106680675	LOC106680675	106680675	XM_067049092.1	XP_066905193.1	very long chain fatty acid elongase AAEL008004	0.0167971	0	0	12.5301	0.999553	tissue_specific	testes	12.5301	0.0167971	745.969	1	testes	single_tissue_expressed	testes
LOC106686788	LOC106686788	106686788	XM_014430306.2	XP_014285792.1	uncharacterized protein	0.190012	366.132	0.155833	0.146781	0.999552	tissue_specific	midgut	366.132	0.190012	1926.88	1	midgut	single_tissue_expressed	midgut
LOC136795374	LOC136795374	136795374	XM_067045690.1	XP_066901791.1	uncharacterized protein	0.0568184	0.0473517	0.0286377	98.4714	0.99955	tissue_specific	testes	98.4714	0.0568184	1733.09	1	testes	single_tissue_expressed	testes
LOC106689347	LOC106689347	106689347	XM_067050172.1	XP_066906273.1	uncharacterized protein	0.0572127	0.0336822	0.0286377	88.1815	0.999548	tissue_specific	testes	88.1815	0.0572127	1541.29	1	testes	single_tissue_expressed	testes
Cbp53E	Cbp53E	106680651	XM_067044794.1,XM_067044795.1	XP_066900895.1,XP_066900896.1	Calbindin 53E, transcript variant X1 | Calbindin 53E, transcript variant X2 | calbindin-32 isoform X1 | calbindin-32 isoform X2	239.695	0.32449	0	0.00706454	0.999539	tissue_specific	brain	239.695	0.32449	738.683	1	brain	single_tissue_expressed	brain
LOC106688367	LOC106688367	106688367	XM_014432820.3,XM_014432898.3,XM_014432979.2	XP_014288306.1,XP_014288384.1,XP_014288465.1	V-type proton ATPase subunit C 1-A isoform X1 | V-type proton ATPase subunit C 1-A isoform X2 | V-type proton ATPase subunit C 1-A, transcript variant X1 | V-type proton ATPase subunit C 1-A, transcript variant X2 | V-type proton ATPase subunit C 1-A, transcript variant X3	0.0160085	0.0788515	0.0562861	109.238	0.999539	tissue_specific	testes	109.238	0.0788515	1385.37	1	testes	single_tissue_expressed	testes
LOC106678118	LOC106678118	106678118	XM_014416442.2	XP_014271928.1	NPC intracellular cholesterol transporter 2 homolog a	0.179642	139.664	0	0.0141291	0.999538	tissue_specific	midgut	139.664	0.179642	777.454	1	midgut	single_tissue_expressed	midgut
LOC106685901	LOC106685901	106685901	XM_067046611.1	XP_066902712.1	D site-binding protein	0.00839857	0	0	6.00178	0.999534	tissue_specific	testes	6.00178	0.00839857	714.62	0		not_expressed
LOC106681196	LOC106681196	106681196	XR_001343204.2,XR_010843135.1	NA	uncharacterized lncRNA, transcript variant X1 | uncharacterized lncRNA, transcript variant X2	0.0331999	0	0	23.5456	0.99953	tissue_specific	testes	23.5456	0.0331999	709.207	1	testes	single_tissue_expressed	testes
LOC106690723	LOC106690723	106690723	XR_010843177.1	NA	uncharacterized lncRNA	0	0	29.7472	0.0419688	0.99953	tissue_specific	salivary	29.7472	0.0419688	708.792	1	salivary	single_tissue_expressed	salivary
LOC106687040	LOC106687040	106687040	XM_014430706.3,XM_014430713.3,XR_010842690.1	XP_014286192.1,XP_014286199.1	putative leucine-rich repeat-containing protein DDB_G0290503 isoform X1 | putative leucine-rich repeat-containing protein DDB_G0290503 isoform X2 | putative leucine-rich repeat-containing protein DDB_G0290503, transcript variant X1 | putative leucine-rich repeat-containing protein DDB_G0290503, transcript variant X2 | putative leucine-rich repeat-containing protein DDB_G0290503, transcript variant X3	0.197228	0.147411	0.105284	316.135	0.999526	tissue_specific	testes	316.135	0.197228	1602.89	1	testes	single_tissue_expressed	testes
LOC106677397	LOC106677397	106677397	XM_014415314.2	XP_014270800.1	phosphatidylinositol-3-phosphatase SAC1	0.0728269	0	0	51.0734	0.999525	tissue_specific	testes	51.0734	0.0728269	701.299	1	testes	single_tissue_expressed	testes
LOC106681090	LOC106681090	106681090	XM_014421242.2	XP_014276728.1	15-hydroxyprostaglandin dehydrogenase [NAD(+)]	0.156418	0.124933	0.35018	441.956	0.999524	tissue_specific	testes	441.956	0.35018	1262.08	1	testes	single_tissue_expressed	testes
LOC106678147	LOC106678147	106678147	XM_014416497.2,XM_014416498.2,XM_014416499.3,XM_014416500.3	XP_014271983.1,XP_014271984.1,XP_014271985.1,XP_014271986.1	vesicular glutamate transporter 2.2 isoform X1 | vesicular glutamate transporter 2.2 isoform X2 | vesicular glutamate transporter 2.2 isoform X3 | vesicular glutamate transporter 2.2 isoform X4 | vesicular glutamate transporter 2.2, transcript variant X1 | vesicular glutamate transporter 2.2, transcript variant X2 | vesicular glutamate transporter 2.2, transcript variant X3 | vesicular glutamate transporter 2.2, transcript variant X4	0.202866	0.0345277	0.191031	299.425	0.999523	tissue_specific	testes	299.425	0.202866	1475.97	1	testes	single_tissue_expressed	testes
LOC106688508	LOC106688508	106688508	XM_014433001.3	XP_014288487.1	aldo-keto reductase family 1 member A1	0.0656113	45.8176	0	0	0.999523	tissue_specific	midgut	45.8176	0.0656113	698.319	1	midgut	single_tissue_expressed	midgut
LOC106688641	LOC106688641	106688641	XM_067053323.1	XP_066909424.1	uncharacterized protein	0.141593	0.0923085	0	162.928	0.999521	tissue_specific	testes	162.928	0.141593	1150.68	1	testes	single_tissue_expressed	testes
LOC106681846	LOC106681846	106681846	XM_014422383.3	XP_014277869.1	uncharacterized protein	0.00800425	0	0	5.57408	0.999521	tissue_specific	testes	5.57408	0.00800425	696.39	0		not_expressed
LOC136797170	LOC136797170	136797170	XR_010845007.1,XR_010845010.1	NA	uncharacterized lncRNA, transcript variant X1 | uncharacterized lncRNA, transcript variant X2	0.00800425	0	0	5.57317	0.999521	tissue_specific	testes	5.57317	0.00800425	696.277	0		not_expressed
LOC106681754	LOC106681754	106681754	XM_014422234.2,XM_014422238.2,XM_014422239.2	XP_014277720.1,XP_014277724.1,XP_014277725.1	ancylostoma secreted protein isoform X1 | ancylostoma secreted protein, transcript variant X1 | ancylostoma secreted protein, transcript variant X2 | ancylostoma secreted protein, transcript variant X3 | uncharacterized protein isoform X2 | uncharacterized protein isoform X3	0.186464	0.0112746	0.505879	487.048	0.999518	tissue_specific	testes	487.048	0.505879	962.776	1	testes	single_tissue_expressed	testes
LOC106684002	LOC106684002	106684002	XM_014425815.2,XM_014425824.2,XM_014425829.2,XM_014425838.3	XP_014281301.1,XP_014281310.1,XP_014281315.1,XP_014281324.1	eyes absent homolog 1 isoform X1 | eyes absent homolog 1 isoform X2 | eyes absent homolog 1, transcript variant X1 | eyes absent homolog 1, transcript variant X2 | eyes absent homolog 1, transcript variant X3 | eyes absent homolog 1, transcript variant X4	0.0564241	0	0.0122495	47.3664	0.999517	tissue_specific	testes	47.3664	0.0564241	839.472	1	testes	single_tissue_expressed	testes
LOC136796877	LOC136796877	136796877	XR_010844657.1	NA	uncharacterized lncRNA	0	0.0112746	0.0555106	46.0508	0.999517	tissue_specific	testes	46.0508	0.0555106	829.585	1	testes	single_tissue_expressed	testes
LOC136795350	LOC136795350	136795350	XR_010842939.1	NA	uncharacterized lncRNA	0	0.0112038	0	7.69482	0.999515	tissue_specific	testes	7.69482	0.0112038	686.806	0		not_expressed
LOC106681345	LOC106681345	106681345	XM_014421620.2	XP_014277106.1	facilitated trehalose transporter Tret1	246.643	0.0120493	0.0531367	0.294372	0.999514	tissue_specific	brain	246.643	0.294372	837.861	1	brain	single_tissue_expressed	brain
LOC106682271	LOC106682271	106682271	XM_014423025.2	XP_014278511.1	uncharacterized protein	8.66345	9.53933	13053.3	0.829405	0.999514	tissue_specific	salivary	13053.3	9.53933	1368.37	1	salivary	single_tissue_expressed	salivary
LOC106681021	LOC106681021	106681021	XM_014421122.2,XM_067053424.1	XP_014276608.1,XP_066909525.1	uncharacterized protein | uncharacterized protein, transcript variant X1 | uncharacterized protein, transcript variant X2	0.227668	0.11542	0	235.272	0.999514	tissue_specific	testes	235.272	0.227668	1033.4	1	testes	single_tissue_expressed	testes
LOC106685489	LOC106685489	106685489	XR_001343856.2	NA	uncharacterized protein	0	9.74057	0	0.0143257	0.99951	tissue_specific	midgut	9.74057	0.0143257	679.936	0		not_expressed
LOC106680420	LOC106680420	106680420	XM_014420121.3	XP_014275607.1	juvenile hormone esterase	0	38.4769	0	0.0566879	0.999509	tissue_specific	midgut	38.4769	0.0566879	678.75	1	midgut	single_tissue_expressed	midgut
LOC106683445	LOC106683445	106683445	XM_014424929.2	XP_014280415.1	uncharacterized protein	0.132405	0.0112746	0	97.3231	0.999508	tissue_specific	testes	97.3231	0.132405	735.039	1	testes	single_tissue_expressed	testes
LOC106684153	LOC106684153	106684153	XM_014426070.2,XM_014426071.2,XM_014426072.2,XM_014426073.3	XP_014281556.1,XP_014281557.1,XP_014281558.1,XP_014281559.1	uncharacterized protein isoform X1 | uncharacterized protein isoform X2 | uncharacterized protein isoform X3 | uncharacterized protein, transcript variant X1 | uncharacterized protein, transcript variant X2 | uncharacterized protein, transcript variant X3 | uncharacterized protein, transcript variant X4	0.115608	0.0361479	0.0122495	110.819	0.999507	tissue_specific	testes	110.819	0.115608	958.576	1	testes	single_tissue_expressed	testes
LOC106680441	LOC106680441	106680441	XM_014420159.2,XR_010845088.1,XR_010845089.1	XP_014275645.1	pancreatic triacylglycerol lipase | pancreatic triacylglycerol lipase, transcript variant X1 | pancreatic triacylglycerol lipase, transcript variant X2 | pancreatic triacylglycerol lipase, transcript variant X3	0.0328056	158.39	0.175585	0.0281103	0.999502	tissue_specific	midgut	158.39	0.175585	902.075	1	midgut	single_tissue_expressed	midgut
LOC106689215	LOC106689215	106689215	XM_014434101.2	XP_014289587.1	uncharacterized protein	0	0	0.168858	112.975	0.999502	tissue_specific	testes	112.975	0.168858	669.053	1	testes	single_tissue_expressed	testes
LOC106686052	LOC106686052	106686052	XM_014429158.2,XM_014429159.2	XP_014284644.1,XP_014284645.1	tetratricopeptide repeat protein 12 isoform X1 | tetratricopeptide repeat protein 12 isoform X2 | tetratricopeptide repeat protein 12, transcript variant X1 | tetratricopeptide repeat protein 12, transcript variant X2	0.00800425	0.0344569	0.106273	99.4025	0.999501	tissue_specific	testes	99.4025	0.106273	935.347	1	testes	single_tissue_expressed	testes
LOC106677094	LOC106677094	106677094	XR_010844935.1	NA	uncharacterized lncRNA	0	0	0.0776357	51.8465	0.999501	tissue_specific	testes	51.8465	0.0776357	667.817	1	testes	single_tissue_expressed	testes
LOC106681043	LOC106681043	106681043	XM_014421159.3,XM_014421160.2,XM_067053573.1	XP_014276645.1,XP_014276646.1,XP_066909674.1	uncharacterized protein | uncharacterized protein, transcript variant X1 | uncharacterized protein, transcript variant X2 | uncharacterized protein, transcript variant X3	0.0663999	0.033753	0.0620231	106.784	0.999494	tissue_specific	testes	106.784	0.0663999	1608.2	1	testes	single_tissue_expressed	testes
LOC136796948	LOC136796948	136796948	XR_010844739.1	NA	uncharacterized lncRNA	0	0	0.024499	16.0286	0.999491	tissue_specific	testes	16.0286	0.024499	654.256	1	testes	single_tissue_expressed	testes
LOC106684975	LOC106684975	106684975	XM_067052749.1	XP_066908850.1	uncharacterized protein	0	0.0225492	0	14.7274	0.99949	tissue_specific	testes	14.7274	0.0225492	653.122	1	testes	single_tissue_expressed	testes
nAChRbeta1	nAChRbeta1	106684720	XM_067049501.1	XP_066905602.1	acetylcholine receptor subunit beta-like 1 | nicotinic acetylcholine receptor beta1	33.5147	0	0.0375241	0.0138585	0.999489	tissue_specific	brain	33.5147	0.0375241	893.151	1	brain	single_tissue_expressed	brain
LOC106690335	LOC106690335	106690335	XR_001344583.3,XR_001344584.3,XR_001344585.3	NA	uncharacterized lncRNA, transcript variant X1 | uncharacterized lncRNA, transcript variant X2 | uncharacterized lncRNA, transcript variant X3	0.00800425	0	0	5.18836	0.999486	tissue_specific	testes	5.18836	0.00800425	648.2	0		not_expressed
LOC106689976	LOC106689976	106689976	XM_014435209.2	XP_014290695.1	uncharacterized protein	0.00800425	58.309	0.018762	0.0632364	0.999485	tissue_specific	midgut	58.309	0.0632364	922.08	1	midgut	single_tissue_expressed	midgut
LOC106678187	LOC106678187	106678187	XM_024361151.2	XP_024216919.1	endocuticle structural glycoprotein SgAbd-2	4.40143	0	0	0.00679398	0.999485	tissue_specific	brain	4.40143	0.00679398	647.843	0		not_expressed
LOC106686923	LOC106686923	106686923	XM_014430534.2,XM_067046884.1	XP_014286020.1,XP_066902985.1	uncharacterized protein isoform X1 | uncharacterized protein isoform X2 | uncharacterized protein, transcript variant X1 | uncharacterized protein, transcript variant X2	0.254441	0.0699009	0.259733	378.26	0.999485	tissue_specific	testes	378.26	0.259733	1456.34	1	testes	single_tissue_expressed	testes
LOC106688737	LOC106688737	106688737	XM_067052005.1	XP_066908106.1	uncharacterized protein	0	0	0.018762	12.1301	0.999484	tissue_specific	testes	12.1301	0.018762	646.526	1	testes	single_tissue_expressed	testes
LOC106680269	LOC106680269	106680269	XM_014419832.3	XP_014275318.3	carboxypeptidase B	0.032017	0	0.0122495	28.592	0.999484	tissue_specific	testes	28.592	0.032017	893.025	1	testes	single_tissue_expressed	testes
LOC106690614	LOC106690614	106690614	XM_014436110.2	XP_014291596.1	uncharacterized protein	1.11224	2.3271	4971.71	4.29312	0.999482	tissue_specific	salivary	4971.71	4.29312	1158.07	1	salivary	single_tissue_expressed	salivary
LOC106684174	LOC106684174	106684174	XM_014426107.3,XM_067050220.1,XM_067050221.1,XM_067050222.1,XM_067050223.1,XM_067050224.1	XP_014281593.1,XP_066906321.1,XP_066906322.1,XP_066906323.1,XP_066906324.1,XP_066906325.1	ankyrin-3 isoform X5 | ankyrin-3, transcript variant X1 | ankyrin-3, transcript variant X2 | ankyrin-3, transcript variant X3 | ankyrin-3, transcript variant X4 | ankyrin-3, transcript variant X5 | ankyrin-3, transcript variant X6 | uncharacterized protein isoform X1 | uncharacterized protein isoform X2 | uncharacterized protein isoform X3 | uncharacterized protein isoform X4 | uncharacterized protein isoform X6	1.12683	0	0.500474	1044.22	0.999481	tissue_specific	testes	1044.22	1.12683	926.694	1	testes	single_tissue_expressed	testes
LOC106691617	LOC106691617	106691617	XM_014437446.2	XP_014292932.2	uncharacterized protein	0.0408099	0.9858	0.0620231	692.45	0.999476	tissue_specific	testes	692.45	0.9858	702.425	1	testes	single_tissue_expressed	testes
LOC106687110	LOC106687110	106687110	XR_001344127.3	NA	uncharacterized lncRNA	0	7.78725	0.0122495	0	0.999476	tissue_specific	midgut	7.78725	0.0122495	635.719	0		not_expressed
LOC106690373	LOC106690373	106690373	XM_014435799.2	XP_014291285.2	uncharacterized protein	0.00839857	0	0	5.32714	0.999474	tissue_specific	testes	5.32714	0.00839857	634.291	0		not_expressed
Dop1R2	Dop1R2	106681592	XM_014421988.2	XP_014277474.2	dopamine receptor 2	15.5233	0	0.024499	0	0.999474	tissue_specific	brain	15.5233	0.024499	633.627	1	brain	single_tissue_expressed	brain
LOC106680813	LOC106680813	106680813	XM_067047322.1,XM_067047323.1,XM_067047325.1	XP_066903423.1,XP_066903424.1,XP_066903426.1	ubiquitin-protein ligase E3C | ubiquitin-protein ligase E3C, transcript variant X1 | ubiquitin-protein ligase E3C, transcript variant X2 | ubiquitin-protein ligase E3C, transcript variant X3	0.157207	0.0225492	0.0981625	175.928	0.999473	tissue_specific	testes	175.928	0.157207	1119.08	1	testes	single_tissue_expressed	testes
LOC112211553	LOC112211553	112211553	XM_024363475.2	XP_024219243.1	uncharacterized protein	0.00839857	0.0225492	0	19.4324	0.999469	tissue_specific	testes	19.4324	0.0225492	861.778	1	testes	single_tissue_expressed	testes
LOC106684170	LOC106684170	106684170	XM_014426097.2,XM_014426098.2,XM_067050225.1,XM_067050226.1,XM_067050227.1,XM_067050229.1,XM_067050230.1	XP_014281583.1,XP_014281584.1,XP_066906326.1,XP_066906327.1,XP_066906328.1,XP_066906330.1,XP_066906331.1	receptor-interacting serine/threonine-protein kinase 4 isoform X1 | receptor-interacting serine/threonine-protein kinase 4 isoform X2 | receptor-interacting serine/threonine-protein kinase 4 isoform X3 | receptor-interacting serine/threonine-protein kinase 4 isoform X4 | receptor-interacting serine/threonine-protein kinase 4 isoform X5 | receptor-interacting serine/threonine-protein kinase 4 isoform X6 | receptor-interacting serine/threonine-protein kinase 4, transcript variant X1 | receptor-interacting serine/threonine-protein kinase 4, transcript variant X2 | receptor-interacting serine/threonine-protein kinase 4, transcript variant X3 | receptor-interacting serine/threonine-protein kinase 4, transcript variant X4 | receptor-interacting serine/threonine-protein kinase 4, transcript variant X5 | receptor-interacting serine/threonine-protein kinase 4, transcript variant X6 | receptor-interacting serine/threonine-protein kinase 4, transcript variant X7	0.114031	0.0224784	0.343762	300.77	0.999468	tissue_specific	testes	300.77	0.343762	874.937	1	testes	single_tissue_expressed	testes
LOC106683376	LOC106683376	106683376	XM_014424801.2	XP_014280287.1	dynein regulatory complex subunit 2	0	0.290737	0.0122495	189.126	0.999466	tissue_specific	testes	189.126	0.290737	650.507	1	testes	single_tissue_expressed	testes
LOC106679479	LOC106679479	106679479	XM_014418669.2	XP_014274155.1	spidroin-1	0.664747	0	1488.6	1.72776	0.999464	tissue_specific	salivary	1488.6	1.72776	861.576	1	salivary	single_tissue_expressed	salivary
LOC106679311	LOC106679311	106679311	XM_014418393.2	XP_014273879.1	dihydrolipoyllysine-residue succinyltransferase component of 2-oxoglutarate dehydrogenase complex, mitochondrial	0.0663999	0.0585555	0.0122495	85.1578	0.999463	tissue_specific	testes	85.1578	0.0663999	1282.5	1	testes	single_tissue_expressed	testes
LOC106686134	LOC106686134	106686134	XM_014429285.3	XP_014284771.1	aminopeptidase N	4147.61	0.168411	3.74382	2.77092	0.999463	tissue_specific	brain	4147.61	3.74382	1107.85	1	brain	single_tissue_expressed	brain
LOC106691546	LOC106691546	106691546	XM_014437345.3,XR_010843244.1,XR_010843245.1,XR_010843246.1	XP_014292831.1	centrosomal protein of 78 kDa | centrosomal protein of 78 kDa, transcript variant X1 | centrosomal protein of 78 kDa, transcript variant X2 | centrosomal protein of 78 kDa, transcript variant X3 | centrosomal protein of 78 kDa, transcript variant X4	0.122035	0.113025	0.142808	233.89	0.999461	tissue_specific	testes	233.89	0.142808	1637.79	1	testes	single_tissue_expressed	testes
LOC106683182	LOC106683182	106683182	XM_067049232.1	XP_066905333.1	uncharacterized protein C2orf81 homolog	0.032017	0.0448151	0	47.5407	0.999461	tissue_specific	testes	47.5407	0.0448151	1060.82	1	testes	single_tissue_expressed	testes
LOC106686722	LOC106686722	106686722	XM_014430177.2	XP_014285663.1	trehalase	0.139621	0.0120493	0.0367485	114.874	0.999453	tissue_specific	testes	114.874	0.139621	822.758	1	testes	single_tissue_expressed	testes
LOC106691181	LOC106691181	106691181	XM_014436861.2	XP_014292347.1	uncharacterized protein	0.00839857	0.0450985	0	32.3937	0.99945	tissue_specific	testes	32.3937	0.0450985	718.289	1	testes	single_tissue_expressed	testes
LOC106684962	LOC106684962	106684962	XM_014427361.3	XP_014282847.1	uncharacterized protein	0.0488141	0.0923085	0.214921	215.533	0.999449	tissue_specific	testes	215.533	0.214921	1002.85	1	testes	single_tissue_expressed	testes
LOC106691740	LOC106691740	106691740	XM_014437599.2	XP_014293085.1	uncharacterized protein	0	83.8079	0	0.139372	0.999446	tissue_specific	midgut	83.8079	0.139372	601.326	1	midgut	single_tissue_expressed	midgut
LOC136797184	LOC136797184	136797184	XM_067053066.1	XP_066909167.1	neuroendocrine convertase 2-like	126.709	0.211181	0	0	0.999444	tissue_specific	brain	126.709	0.211181	600	1	brain	single_tissue_expressed	brain
LOC106688399	LOC106688399	106688399	XR_001344318.2	NA	uncharacterized lncRNA	0.216509	375.342	0.392832	0.0206525	0.999441	tissue_specific	midgut	375.342	0.392832	955.477	1	midgut	single_tissue_expressed	midgut
LOC106685701	LOC106685701	106685701	XM_014428518.2	XP_014284004.1	ras-related protein Rab-1B	0	0	0.240362	143.05	0.99944	tissue_specific	testes	143.05	0.240362	595.146	1	testes	single_tissue_expressed	testes
LOC106685749	LOC106685749	106685749	XM_014428640.2,XR_001343895.2	XP_014284126.1	putative leucine-rich repeat-containing protein DDB_G0290503 | putative leucine-rich repeat-containing protein DDB_G0290503, transcript variant X1 | putative leucine-rich repeat-containing protein DDB_G0290503, transcript variant X2	0.0335943	0.0561606	0.0531367	84.8873	0.999439	tissue_specific	testes	84.8873	0.0561606	1511.51	1	testes	single_tissue_expressed	testes
LOC106687824	LOC106687824	106687824	XM_014431951.2,XM_014431952.2,XM_014431953.2,XM_067052044.1,XM_067052045.1,XM_067052046.1,XM_067052047.1,XM_067052048.1,XM_067052049.1,XR_001344230.2,XR_010844705.1,XR_010844706.1,XR_010844707.1	XP_014287437.1,XP_014287438.1,XP_014287439.1,XP_066908145.1,XP_066908146.1,XP_066908147.1,XP_066908148.1,XP_066908149.1,XP_066908150.1	otoferlin isoform X1 | otoferlin isoform X2 | otoferlin isoform X3 | otoferlin isoform X4 | otoferlin isoform X5 | otoferlin isoform X6 | otoferlin, transcript variant X1 | otoferlin, transcript variant X10 | otoferlin, transcript variant X11 | otoferlin, transcript variant X12 | otoferlin, transcript variant X13 | otoferlin, transcript variant X2 | otoferlin, transcript variant X3 | otoferlin, transcript variant X4 | otoferlin, transcript variant X5 | otoferlin, transcript variant X6 | otoferlin, transcript variant X7 | otoferlin, transcript variant X8 | otoferlin, transcript variant X9	0.0400212	0.0345277	0.141257	127.457	0.999436	tissue_specific	testes	127.457	0.141257	902.305	1	testes	single_tissue_expressed	testes
LOC106690300	LOC106690300	106690300	XM_014435696.3	XP_014291182.1	uncharacterized protein	0.0248014	0.0112746	0.139659	103.683	0.999435	tissue_specific	testes	103.683	0.139659	742.402	1	testes	single_tissue_expressed	testes
LOC106690898	LOC106690898	106690898	XM_014436491.2	XP_014291977.1	uncharacterized protein	0.149203	1972	0.202837	2.99439	0.999434	tissue_specific	midgut	1972	2.99439	658.564	1	midgut	single_tissue_expressed	midgut
LOC106690534	LOC106690534	106690534	XM_014435982.2,XM_067053349.1	XP_014291468.1,XP_066909450.1	cilia- and flagella-associated protein 52 isoform X1 | cilia- and flagella-associated protein 52 isoform X2 | cilia- and flagella-associated protein 52, transcript variant X1 | cilia- and flagella-associated protein 52, transcript variant X2	0.257201	0.0224075	0.408492	405.076	0.999434	tissue_specific	testes	405.076	0.408492	991.638	1	testes	single_tissue_expressed	testes
LOC106688466	LOC106688466	106688466	XM_067047692.1	XP_066903793.1	ATP-dependent translocase ABCB1	0	0.0225492	0	13.2159	0.999431	tissue_specific	testes	13.2159	0.0225492	586.09	1	testes	single_tissue_expressed	testes
LOC106686668	LOC106686668	106686668	XM_014430091.2,XM_014430092.2	XP_014285577.1,XP_014285578.1	uncharacterized protein isoform X1 | uncharacterized protein isoform X2 | uncharacterized protein, transcript variant X1 | uncharacterized protein, transcript variant X2	0.388424	0.0112746	0.53181	541.344	0.999426	tissue_specific	testes	541.344	0.53181	1017.93	1	testes	single_tissue_expressed	testes
LOC106681171	LOC106681171	106681171	XM_014421350.2	XP_014276836.1	uncharacterized protein	0	0.0224784	0.018762	23.9462	0.999426	tissue_specific	testes	23.9462	0.0224784	1065.3	1	testes	single_tissue_expressed	testes
LOC106692134	LOC106692134	106692134	XM_014438043.3,XM_067047459.1	XP_014293529.1,XP_066903560.1	uncharacterized protein isoform X1 | uncharacterized protein isoform X2 | uncharacterized protein, transcript variant X1 | uncharacterized protein, transcript variant X2	0.418745	0.0563731	0.120897	345.152	0.999424	tissue_specific	testes	345.152	0.418745	824.252	1	testes	single_tissue_expressed	testes
LOC106692880	LOC106692880	106692880	XM_014439100.3,XM_014439101.3,XM_014439102.3,XM_014439104.3,XM_014439105.3,XM_014439107.3,XM_014439108.3,XM_067050178.1	XP_014294586.1,XP_014294587.1,XP_014294588.1,XP_014294590.1,XP_014294591.1,XP_014294593.1,XP_014294594.1,XP_066906279.1	putative leucine-rich repeat-containing protein DDB_G0290503 isoform X1 | putative leucine-rich repeat-containing protein DDB_G0290503 isoform X2 | putative leucine-rich repeat-containing protein DDB_G0290503 isoform X3 | putative leucine-rich repeat-containing protein DDB_G0290503 isoform X4 | putative leucine-rich repeat-containing protein DDB_G0290503 isoform X5 | putative leucine-rich repeat-containing protein DDB_G0290503 isoform X6 | putative leucine-rich repeat-containing protein DDB_G0290503 isoform X7 | putative leucine-rich repeat-containing protein DDB_G0290503 isoform X8 | putative leucine-rich repeat-containing protein DDB_G0290503, transcript variant X1 | putative leucine-rich repeat-containing protein DDB_G0290503, transcript variant X2 | putative leucine-rich repeat-containing protein DDB_G0290503, transcript variant X3 | putative leucine-rich repeat-containing protein DDB_G0290503, transcript variant X4 | putative leucine-rich repeat-containing protein DDB_G0290503, transcript variant X5 | putative leucine-rich repeat-containing protein DDB_G0290503, transcript variant X6 | putative leucine-rich repeat-containing protein DDB_G0290503, transcript variant X7 | putative leucine-rich repeat-containing protein DDB_G0290503, transcript variant X8	1.15423	0.520102	0.218632	1094.54	0.999424	tissue_specific	testes	1094.54	1.15423	948.283	1	testes	single_tissue_expressed	testes
LOC106679581	LOC106679581	106679581	XM_014418816.2,XM_014418817.2,XM_014418819.2,XM_014418820.2,XM_014418821.2,XM_014418823.2,XM_067052786.1	XP_014274302.1,XP_014274303.1,XP_014274305.1,XP_014274306.1,XP_014274307.1,XP_014274309.1,XP_066908887.1	uncharacterized protein isoform X1 | uncharacterized protein isoform X2 | uncharacterized protein isoform X3 | uncharacterized protein isoform X4 | uncharacterized protein isoform X5 | uncharacterized protein isoform X6 | uncharacterized protein, transcript variant X1 | uncharacterized protein, transcript variant X2 | uncharacterized protein, transcript variant X3 | uncharacterized protein, transcript variant X4 | uncharacterized protein, transcript variant X5 | uncharacterized protein, transcript variant X6 | uncharacterized protein, transcript variant X7	0.0408099	0.531794	0.25538	476.507	0.999421	tissue_specific	testes	476.507	0.531794	896.038	1	testes	single_tissue_expressed	testes
LOC106687865	LOC106687865	106687865	XM_014432017.2	XP_014287503.1	tektin-3	0.354041	0.126274	0.0497736	304.357	0.999419	tissue_specific	testes	304.357	0.354041	859.666	1	testes	single_tissue_expressed	testes
LOC106685295	LOC106685295	106685295	XM_067045984.1	XP_066902085.1	transcription factor GATA-4	0.129645	97.9865	0	0.0415755	0.999418	tissue_specific	midgut	97.9865	0.129645	755.805	1	midgut	single_tissue_expressed	midgut
LOC112210314	LOC112210314	112210314	XM_024359295.2	XP_024215063.1	uncharacterized protein	0.114425	0	0.0695248	105.175	0.999417	tissue_specific	testes	105.175	0.114425	919.162	1	testes	single_tissue_expressed	testes
Teh2	Teh2	106691302	XM_014437032.3,XM_014437033.3,XM_014437034.3,XR_010844994.1,XR_010844995.1	XP_014292518.1,XP_014292519.1,XP_014292520.1	protein tipE isoform X1 | protein tipE isoform X2 | protein tipE isoform X3 | tipE homolog 2, transcript variant X1 | tipE homolog 2, transcript variant X2 | tipE homolog 2, transcript variant X3 | tipE homolog 2, transcript variant X4 | tipE homolog 2, transcript variant X5	61.0922	0.0789223	0	0.0282581	0.999415	tissue_specific	brain	61.0922	0.0789223	774.08	1	brain	single_tissue_expressed	brain
LOC106680313	LOC106680313	106680313	XM_014419902.2	XP_014275388.1	uncharacterized protein	0	670.198	0.142199	1.03749	0.999413	tissue_specific	midgut	670.198	1.03749	645.978	1	midgut	single_tissue_expressed	midgut
LOC106689249	LOC106689249	106689249	XM_014434145.2,XM_014434146.2,XR_001344406.2	XP_014289631.2,XP_014289632.2	leucine-rich repeat and guanylate kinase domain-containing protein isoform X1 | leucine-rich repeat and guanylate kinase domain-containing protein isoform X2 | leucine-rich repeat and guanylate kinase domain-containing protein, transcript variant X1 | leucine-rich repeat and guanylate kinase domain-containing protein, transcript variant X2 | leucine-rich repeat and guanylate kinase domain-containing protein, transcript variant X3	0.168484	0.124441	0	166.39	0.999413	tissue_specific	testes	166.39	0.168484	987.573	1	testes	single_tissue_expressed	testes
LOC106687971	LOC106687971	106687971	XM_014432183.2,XM_014432184.2,XM_067045862.1	XP_014287669.1,XP_014287670.1,XP_066901963.1	dynein assembly factor with WD repeat domains 1 isoform X1 | dynein assembly factor with WD repeat domains 1 isoform X2 | dynein assembly factor with WD repeat domains 1 isoform X3 | dynein assembly factor with WD repeat domains 1, transcript variant X1 | dynein assembly factor with WD repeat domains 1, transcript variant X2 | dynein assembly factor with WD repeat domains 1, transcript variant X3	0	0.0458732	0.127409	98.1109	0.999411	tissue_specific	testes	98.1109	0.127409	770.045	1	testes	single_tissue_expressed	testes
LOC106692381	LOC106692381	106692381	XM_014438302.2,XM_014438303.2,XR_001344952.2	XP_014293788.1,XP_014293789.1	polycystin-2-like protein 2 | polycystin-2-like protein 2, transcript variant X1 | polycystin-2-like protein 2, transcript variant X2 | polycystin-2-like protein 2, transcript variant X3	0.140015	0.0448859	0	104.339	0.999409	tissue_specific	testes	104.339	0.140015	745.196	1	testes	single_tissue_expressed	testes
LOC106685405	LOC106685405	106685405	XM_067050928.1	XP_066907029.1	uncharacterized protein	0	7.87125	0	0.0140552	0.999405	tissue_specific	midgut	7.87125	0.0140552	560.025	0		not_expressed
LOC106678559	LOC106678559	106678559	XM_014417135.1	XP_014272621.1	flotillin-2	0	0.126274	0	70.6636	0.999404	tissue_specific	testes	70.6636	0.126274	559.605	1	testes	single_tissue_expressed	testes
LOC106685209	LOC106685209	106685209	XM_014427765.1,XM_014427766.2	XP_014283251.1,XP_014283252.1	uncharacterized protein isoform X1 | uncharacterized protein isoform X2 | uncharacterized protein, transcript variant X1 | uncharacterized protein, transcript variant X2	0.0167971	0.0450276	0.0653862	70.4478	0.999398	tissue_specific	testes	70.4478	0.0653862	1077.41	1	testes	single_tissue_expressed	testes
LOC106683594	LOC106683594	106683594	XM_067050854.1	XP_066906955.1	uncharacterized protein	452.719	0.033753	0.0562861	0.730582	0.999396	tissue_specific	brain	452.719	0.730582	619.669	1	brain	single_tissue_expressed	brain
LOC106689310	LOC106689310	106689310	XM_014434214.2,XM_014434215.2	XP_014289700.1,XP_014289701.1	prostaglandin G/H synthase 1 isoform X1 | prostaglandin G/H synthase 1 isoform X2 | prostaglandin G/H synthase 1, transcript variant X1 | prostaglandin G/H synthase 1, transcript variant X2	0.182797	0	0	99.9549	0.99939	tissue_specific	testes	99.9549	0.182797	546.809	1	testes	single_tissue_expressed	testes
LOC106688492	LOC106688492	106688492	XM_014432982.3,XM_067051172.1	XP_014288468.1,XP_066907273.1	katanin-interacting protein isoform X1 | katanin-interacting protein isoform X2 | katanin-interacting protein, transcript variant X1 | katanin-interacting protein, transcript variant X2	0.278848	0.0224075	0.0122495	171.32	0.99939	tissue_specific	testes	171.32	0.278848	614.386	1	testes	single_tissue_expressed	testes
TTLL1B	TTLL1B	106683559	XM_014425102.2,XM_067048229.1,XM_067048230.1	XP_014280588.1,XP_066904330.1,XP_066904331.1	Tubulin tyrosine ligase-like 1B, transcript variant X1 | Tubulin tyrosine ligase-like 1B, transcript variant X2 | Tubulin tyrosine ligase-like 1B, transcript variant X3 | polyglutamylase complex subunit TTLL1 isoform X1 | polyglutamylase complex subunit TTLL1 isoform X2	0.254441	0.0224784	0.0677601	188.018	0.999389	tissue_specific	testes	188.018	0.254441	738.945	1	testes	single_tissue_expressed	testes
LOC106677168	LOC106677168	106677168	XM_014414914.2	XP_014270400.1	oxidized purine nucleoside triphosphate hydrolase	0.261656	0.834583	0.685649	970.97	0.999388	tissue_specific	testes	970.97	0.834583	1163.42	1	testes	single_tissue_expressed	testes
LOC106682698	LOC106682698	106682698	XM_014423706.2	XP_014279192.1	uncharacterized protein	0.238827	0.147978	0.0612476	243.044	0.999385	tissue_specific	testes	243.044	0.238827	1017.66	1	testes	single_tissue_expressed	testes
LOC106692980	LOC106692980	106692980	XM_014439275.2	XP_014294761.1	uncharacterized protein	0	7.32222	0	0.013588	0.999381	tissue_specific	midgut	7.32222	0.013588	538.876	0		not_expressed
LOC106689705	LOC106689705	106689705	XM_014434836.2,XM_014434838.2,XM_024362623.2,XM_024362624.2,XM_024362627.2,XM_024362628.2,XR_001344486.2,XR_002945504.2,XR_010843458.1	XP_014290322.1,XP_014290324.1,XP_024218391.1,XP_024218392.1,XP_024218395.1,XP_024218396.1	uncharacterized protein isoform X1 | uncharacterized protein isoform X2 | uncharacterized protein isoform X3 | uncharacterized protein isoform X4 | uncharacterized protein isoform X5 | uncharacterized protein isoform X6 | uncharacterized protein, transcript variant X1 | uncharacterized protein, transcript variant X2 | uncharacterized protein, transcript variant X3 | uncharacterized protein, transcript variant X4 | uncharacterized protein, transcript variant X5 | uncharacterized protein, transcript variant X6 | uncharacterized protein, transcript variant X7 | uncharacterized protein, transcript variant X8 | uncharacterized protein, transcript variant X9	0.00839857	0.0450276	0.282238	180.738	0.999381	tissue_specific	testes	180.738	0.282238	640.373	1	testes	single_tissue_expressed	testes
LOC106688032	LOC106688032	106688032	XM_014432292.2,XM_014432293.2	XP_014287778.1,XP_014287779.1	dual specificity protein phosphatase CDC14AB isoform X1 | dual specificity protein phosphatase CDC14AB isoform X2 | dual specificity protein phosphatase CDC14AB, transcript variant X1 | dual specificity protein phosphatase CDC14AB, transcript variant X2	0.320446	0.193213	0.205045	385.805	0.999379	tissue_specific	testes	385.805	0.320446	1203.96	1	testes	single_tissue_expressed	testes
LOC106684453	LOC106684453	106684453	XM_024361084.2,XR_002945314.2,XR_002945315.2,XR_010845094.1	XP_024216852.1	gustatory receptor for bitter taste 66a | gustatory receptor for bitter taste 66a, transcript variant X1 | gustatory receptor for bitter taste 66a, transcript variant X2 | gustatory receptor for bitter taste 66a, transcript variant X3 | gustatory receptor for bitter taste 66a, transcript variant X4	0.0980226	0.067506	0.0489981	115.071	0.999379	tissue_specific	testes	115.071	0.0980226	1173.92	1	testes	single_tissue_expressed	testes
LOC106682821	LOC106682821	106682821	XR_010844509.1	NA	uncharacterized lncRNA	0	901.705	0	1.68526	0.999377	tissue_specific	midgut	901.705	1.68526	535.053	1	midgut	single_tissue_expressed	midgut
LOC106689326	LOC106689326	106689326	XM_014434246.2	XP_014289732.1	uncharacterized protein	0	45.2484	0	0.0847493	0.999376	tissue_specific	midgut	45.2484	0.0847493	533.909	1	midgut	single_tissue_expressed	midgut
LOC106686308	LOC106686308	106686308	XM_014429519.2,XM_014429520.3,XM_014429521.2	XP_014285005.1,XP_014285006.1,XP_014285007.1	uncharacterized protein isoform X1 | uncharacterized protein isoform X2 | uncharacterized protein isoform X3 | uncharacterized protein, transcript variant X1 | uncharacterized protein, transcript variant X2 | uncharacterized protein, transcript variant X3	0.0499971	0.0112746	0.248472	164.195	0.999371	tissue_specific	testes	164.195	0.248472	660.817	1	testes	single_tissue_expressed	testes
LOC106685878	LOC106685878	106685878	XM_014428858.3	XP_014284344.1	uncharacterized protein	0	0	0.316628	167.722	0.999371	tissue_specific	testes	167.722	0.316628	529.715	1	testes	single_tissue_expressed	testes
