## supplementary information files for "A tissue-resolved transcriptomic atlas of adult male *Halyomorpha halys* reveals tissue-specific RNAi machinery and a minimal systemic response to non-specific dsRNA": SI_12_tau_gene_subsets.xlsx (part 3 of 3)

### Sheet: high_tau_genes (continued)
gene_id	LOC_or_symbol	NCBI_GeneID	transcript_ids	protein_ids	product	brain	midgut	salivary	testes	tau	tau_class	dominant_tissue	max_expression	second_highest_expression	top_to_second_ratio	n_tissues_expressed	expressed_tissues	expression_class	strict_specific_tissue
LOC106687665	LOC106687665	106687665	XM_014431677.2	XP_014287163.1	homeobox protein Nkx-2.2a	0.55809	356.784	0	0.116506	0.99937	tissue_specific	midgut	356.784	0.55809	639.296	1	midgut	single_tissue_expressed	midgut
LOC136796632	LOC136796632	136796632	XM_067050923.1	XP_066907024.1	vasorin-like	193.905	0.238033	0.114551	0.0140552	0.99937	tissue_specific	brain	193.905	0.238033	814.615	1	brain	single_tissue_expressed	brain
LOC112211029	LOC112211029	112211029	XR_002945411.2	NA	uncharacterized lncRNA	0.0160085	0	0.0286377	23.5901	0.999369	tissue_specific	testes	23.5901	0.0286377	823.745	1	testes	single_tissue_expressed	testes
LOC106678231	LOC106678231	106678231	XM_014416635.3,XM_014416636.3	XP_014272121.1,XP_014272122.1	synaptic vesicle glycoprotein 2B isoform X1 | synaptic vesicle glycoprotein 2B isoform X2 | synaptic vesicle glycoprotein 2B, transcript variant X1 | synaptic vesicle glycoprotein 2B, transcript variant X2	182.915	0	0.270218	0.0774393	0.999366	tissue_specific	brain	182.915	0.270218	676.916	1	brain	single_tissue_expressed	brain
LOC106685085	LOC106685085	106685085	XM_024359161.2	XP_024214929.2	otoferlin	22.4682	0	0	0.0427066	0.999366	tissue_specific	brain	22.4682	0.0427066	526.107	1	brain	single_tissue_expressed	brain
LOC106682220	LOC106682220	106682220	XM_067052359.1	XP_066908460.1	uncharacterized protein	0.083197	0	0.0122495	50.15	0.999366	tissue_specific	testes	50.15	0.083197	602.786	1	testes	single_tissue_expressed	testes
LOC106683296	LOC106683296	106683296	XM_014424669.2	XP_014280155.1	uncharacterized protein	0	3.77222	0	0.00726118	0.999358	tissue_specific	midgut	3.77222	0.00726118	519.505	0		not_expressed
LOC106679772	LOC106679772	106679772	XM_014419103.2,XM_014419104.2,XM_014419107.2,XM_014419108.2,XM_014419109.2,XM_024364329.2,XM_067047626.1,XR_010843499.1,XR_010843500.1	XP_014274589.1,XP_014274590.1,XP_014274593.1,XP_014274594.1,XP_014274595.1,XP_024220097.1,XP_066903727.1	mitochondrial 2-oxoglutarate/malate carrier protein isoform X1 | mitochondrial 2-oxoglutarate/malate carrier protein isoform X2 | mitochondrial 2-oxoglutarate/malate carrier protein, transcript variant X1 | mitochondrial 2-oxoglutarate/malate carrier protein, transcript variant X2 | mitochondrial 2-oxoglutarate/malate carrier protein, transcript variant X3 | mitochondrial 2-oxoglutarate/malate carrier protein, transcript variant X4 | mitochondrial 2-oxoglutarate/malate carrier protein, transcript variant X5 | mitochondrial 2-oxoglutarate/malate carrier protein, transcript variant X6 | mitochondrial 2-oxoglutarate/malate carrier protein, transcript variant X7 | mitochondrial 2-oxoglutarate/malate carrier protein, transcript variant X8 | mitochondrial 2-oxoglutarate/malate carrier protein, transcript variant X9	0.0404156	0.0112746	0	26.5522	0.999351	tissue_specific	testes	26.5522	0.0404156	656.98	1	testes	single_tissue_expressed	testes
LOC106683622	LOC106683622	106683622	XM_014425596.3	XP_014281082.1	uncharacterized protein	0	0.0112038	0.018762	15.3857	0.999351	tissue_specific	testes	15.3857	0.018762	820.044	1	testes	single_tissue_expressed	testes
LOC106686777	LOC106686777	106686777	XM_014430282.2	XP_014285768.1	uncharacterized protein	1.35023	1229.68	0.0872977	0.958343	0.999351	tissue_specific	midgut	1229.68	1.35023	910.718	1	midgut	single_tissue_expressed	midgut
LOC106688070	LOC106688070	106688070	XM_014432354.2	XP_014287840.1	uncharacterized protein	10402.1	0.0225492	15.076	5.21208	0.999349	tissue_specific	brain	10402.1	15.076	689.975	1	brain	single_tissue_expressed	brain
LOC106683812	LOC106683812	106683812	XM_014425517.3,XM_014425518.3,XR_010843845.1,XR_010843846.1,XR_010843847.1,XR_010843848.1	XP_014281003.1,XP_014281004.1	uncharacterized protein isoform X1 | uncharacterized protein isoform X2 | uncharacterized protein, transcript variant X1 | uncharacterized protein, transcript variant X2 | uncharacterized protein, transcript variant X3 | uncharacterized protein, transcript variant X4 | uncharacterized protein, transcript variant X5 | uncharacterized protein, transcript variant X6	0.270055	0.235492	0.0930347	305.636	0.999347	tissue_specific	testes	305.636	0.270055	1131.75	1	testes	single_tissue_expressed	testes
LOC106692367	LOC106692367	106692367	XM_014438276.3,XM_014438277.2	XP_014293762.1,XP_014293763.1	fructose-1,6-bisphosphatase class 1 isoform X1 | fructose-1,6-bisphosphatase class 1 isoform X2 | fructose-1,6-bisphosphatase class 1, transcript variant X1 | fructose-1,6-bisphosphatase class 1, transcript variant X2	0.301283	0.0571478	0.146171	257.347	0.999346	tissue_specific	testes	257.347	0.301283	854.168	1	testes	single_tissue_expressed	testes
LOC136795094	LOC136795094	136795094	XR_010842639.1	NA	uncharacterized lncRNA	0.00800425	0	0	4.07522	0.999345	tissue_specific	testes	4.07522	0.00800425	509.133	0		not_expressed
LOC106688927	LOC106688927	106688927	XM_067045504.1,XM_067045505.1,XM_067045506.1,XM_067045507.1,XM_067045508.1	XP_066901605.1,XP_066901606.1,XP_066901607.1,XP_066901608.1,XP_066901609.1	cationic amino acid transporter 3 isoform X2 | cationic amino acid transporter 3 isoform X3 | methylthioribose transporter isoform X1 | methylthioribose transporter isoform X4 | methylthioribose transporter isoform X5 | methylthioribose transporter, transcript variant X1 | methylthioribose transporter, transcript variant X2 | methylthioribose transporter, transcript variant X3 | methylthioribose transporter, transcript variant X4 | methylthioribose transporter, transcript variant X5	0.0167971	0	0.192582	106.55	0.999345	tissue_specific	testes	106.55	0.192582	553.273	1	testes	single_tissue_expressed	testes
LOC106681747	LOC106681747	106681747	XM_014422214.2	XP_014277700.1	venom allergen 5.02	0.0667942	0.0112038	0.0408872	60.4114	0.999344	tissue_specific	testes	60.4114	0.0667942	904.44	1	testes	single_tissue_expressed	testes
LOC106690853	LOC106690853	106690853	XM_014436433.3	XP_014291919.3	putative cystathionine gamma-lyase 2	0.20957	378.752	0.018762	0.517035	0.999344	tissue_specific	midgut	378.752	0.517035	732.546	1	midgut	single_tissue_expressed	midgut
LOC106679454	LOC106679454	106679454	XM_014418634.2,XM_014418635.2,XM_014418636.2	XP_014274120.1,XP_014274121.1,XP_014274122.1	uncharacterized protein isoform X1 | uncharacterized protein isoform X2 | uncharacterized protein, transcript variant X1 | uncharacterized protein, transcript variant X2 | uncharacterized protein, transcript variant X3	0.0904126	0.0785681	0.130559	151.924	0.999343	tissue_specific	testes	151.924	0.130559	1163.64	1	testes	single_tissue_expressed	testes
LOC106681152	LOC106681152	106681152	XR_010844390.1	NA	uncharacterized lncRNA	0.0488141	0.0112746	0.11516	88.8585	0.999343	tissue_specific	testes	88.8585	0.11516	771.611	1	testes	single_tissue_expressed	testes
LOC106683539	LOC106683539	106683539	XR_001343563.2	NA	uncharacterized lncRNA	0.0248014	0	0	12.4857	0.999338	tissue_specific	testes	12.4857	0.0248014	503.428	1	testes	single_tissue_expressed	testes
LOC106691799	LOC106691799	106691799	XM_014437687.2,XM_014437688.3	XP_014293173.1,XP_014293174.1	aldo-keto reductase family 1 member A1 isoform X1 | aldo-keto reductase family 1 member A1 isoform X2 | aldo-keto reductase family 1 member A1, transcript variant X1 | aldo-keto reductase family 1 member A1, transcript variant X2	0.0167971	11.8607	0	0.00679398	0.999337	tissue_specific	midgut	11.8607	0.0167971	706.113	1	midgut	single_tissue_expressed	midgut
LOC106683544	LOC106683544	106683544	XR_001343565.2	NA	uncharacterized lncRNA	0	0	0.0122495	6.10958	0.999332	tissue_specific	testes	6.10958	0.0122495	498.761	0		not_expressed
LOC106687726	LOC106687726	106687726	XM_014431759.2,XM_014431760.3	XP_014287245.1,XP_014287246.1	uncharacterized protein isoform X1 | uncharacterized protein isoform X2 | uncharacterized protein, transcript variant X1 | uncharacterized protein, transcript variant X2	0.0160085	0.0691262	0	42.3015	0.999329	tissue_specific	testes	42.3015	0.0691262	611.946	1	testes	single_tissue_expressed	testes
LOC106689973	LOC106689973	106689973	XM_014435205.2,XM_067049198.1	XP_014290691.1,XP_066905299.1	uncharacterized protein isoform X1 | uncharacterized protein isoform X2 | uncharacterized protein, transcript variant X1 | uncharacterized protein, transcript variant X2	0	0.0112746	0	5.59573	0.999328	tissue_specific	testes	5.59573	0.0112746	496.312	0		not_expressed
LOC136795678	LOC136795678	136795678	XM_067047029.1,XM_067047030.1,XM_067047031.1,XM_067047032.1,XM_067047033.1	XP_066903130.1,XP_066903131.1,XP_066903132.1,XP_066903133.1,XP_066903134.1	fructose-1,6-bisphosphatase isozyme 2-like isoform X1 | fructose-1,6-bisphosphatase isozyme 2-like isoform X2 | fructose-1,6-bisphosphatase isozyme 2-like isoform X3 | fructose-1,6-bisphosphatase isozyme 2-like isoform X4 | fructose-1,6-bisphosphatase isozyme 2-like isoform X5 | fructose-1,6-bisphosphatase isozyme 2-like, transcript variant X1 | fructose-1,6-bisphosphatase isozyme 2-like, transcript variant X2 | fructose-1,6-bisphosphatase isozyme 2-like, transcript variant X3 | fructose-1,6-bisphosphatase isozyme 2-like, transcript variant X4 | fructose-1,6-bisphosphatase isozyme 2-like, transcript variant X5	0.0812254	0.0577808	0.0375241	87.1118	0.999325	tissue_specific	testes	87.1118	0.0812254	1072.47	1	testes	single_tissue_expressed	testes
LOC106677204	LOC106677204	106677204	XM_014414976.3,XM_024359408.2	XP_014270462.1,XP_024215176.1	mucin-2 | mucin-2, transcript variant X1 | mucin-2, transcript variant X2	1393.11	0.0361479	0.633502	2.16673	0.999321	tissue_specific	brain	1393.11	2.16673	642.954	1	brain	single_tissue_expressed	brain
LOC106688804	LOC106688804	106688804	XM_014433447.1,XM_014433448.2,XM_067048874.1	XP_014288933.1,XP_014288934.1,XP_066904975.1	small ribosomal subunit protein eS7 isoform X1 | small ribosomal subunit protein eS7 isoform X2 | small ribosomal subunit protein eS7 isoform X3 | small ribosomal subunit protein eS7, transcript variant X1 | small ribosomal subunit protein eS7, transcript variant X2 | small ribosomal subunit protein eS7, transcript variant X3	0.0488141	0.0481972	0.121672	106.463	0.999315	tissue_specific	testes	106.463	0.121672	874.997	1	testes	single_tissue_expressed	testes
LOC106688639	LOC106688639	106688639	XR_001344344.3	NA	uncharacterized lncRNA	0.00800425	0	0	3.83464	0.999304	tissue_specific	testes	3.83464	0.00800425	479.076	0		not_expressed
LOC136795727	LOC136795727	136795727	XR_010843379.1	NA	uncharacterized lncRNA	0.00839857	0.0336113	0.0922591	63.915	0.9993	tissue_specific	testes	63.915	0.0922591	692.777	1	testes	single_tissue_expressed	testes
LOC106684712	LOC106684712	106684712	XM_014426945.2,XM_014426946.2	XP_014282431.1,XP_014282432.1	maltase 1 | maltase 1, transcript variant X1 | maltase 1, transcript variant X2	0.534984	4581.46	3.51201	5.59199	0.999299	tissue_specific	midgut	4581.46	5.59199	819.29	1	midgut	single_tissue_expressed	midgut
LOC106687298	LOC106687298	106687298	XM_014431096.3	XP_014286582.1	normal mucosa of esophagus-specific gene 1 protein	0.309682	0.0112038	0.0367485	169.822	0.999298	tissue_specific	testes	169.822	0.309682	548.376	1	testes	single_tissue_expressed	testes
LOC136795271	LOC136795271	136795271	XM_067045262.1	XP_066901363.1	uncharacterized protein	0.0580013	0.0112038	0.024499	44.4208	0.999297	tissue_specific	testes	44.4208	0.0580013	765.857	1	testes	single_tissue_expressed	testes
LOC112210294	LOC112210294	112210294	XR_002945083.2,XR_010843336.1	NA	uncharacterized lncRNA, transcript variant X1 | uncharacterized lncRNA, transcript variant X2	0.00839857	0	0	3.97896	0.999296	tissue_specific	testes	3.97896	0.00839857	473.767	0		not_expressed
LOC136796044	LOC136796044	136796044	XM_067048549.1	XP_066904650.1	serine/threonine-protein phosphatase 6 regulatory ankyrin repeat subunit A-like	0.00800425	0	0	3.78861	0.999296	tissue_specific	testes	3.78861	0.00800425	473.324	0		not_expressed
tipE	tipE	106691300	XM_014437030.2	XP_014292516.2	protein tipE | temperature-induced paralytic E	24.3792	0.0240986	0	0.027717	0.999292	tissue_specific	brain	24.3792	0.027717	879.576	1	brain	single_tissue_expressed	brain
LOC106686899	LOC106686899	106686899	XM_014430496.3,XM_014430497.2	XP_014285982.1,XP_014285983.1	alpha-tocopherol transfer protein-like | alpha-tocopherol transfer protein-like, transcript variant X1 | alpha-tocopherol transfer protein-like, transcript variant X2	0.0984169	0.0120493	0.0122495	57.558	0.999289	tissue_specific	testes	57.558	0.0984169	584.839	1	testes	single_tissue_expressed	testes
LOC106684711	LOC106684711	106684711	XM_014426944.2	XP_014282430.1	maltase A1	0	3.18166	0	0.00679398	0.999288	tissue_specific	midgut	3.18166	0.00679398	468.306	0		not_expressed
LOC106679012	LOC106679012	106679012	XM_067050817.1	XP_066906918.1	uncharacterized protein DDB_G0283357	0.0720382	0	406.164	0.79886	0.999285	tissue_specific	salivary	406.164	0.79886	508.43	1	salivary	single_tissue_expressed	salivary
LOC106685463	LOC106685463	106685463	XM_014428151.2	XP_014283637.1	protein ref(2)P	0.00839857	58.6972	0	0.12044	0.999268	tissue_specific	midgut	58.6972	0.12044	487.355	1	midgut	single_tissue_expressed	midgut
LOC106684367	LOC106684367	106684367	XM_014426411.2,XM_014426412.1	XP_014281897.1,XP_014281898.1	cAMP and cAMP-inhibited cGMP 3',5'-cyclic phosphodiesterase 10A isoform X1 | cAMP and cAMP-inhibited cGMP 3',5'-cyclic phosphodiesterase 10A isoform X2 | cAMP and cAMP-inhibited cGMP 3',5'-cyclic phosphodiesterase 10A, transcript variant X1 | cAMP and cAMP-inhibited cGMP 3',5'-cyclic phosphodiesterase 10A, transcript variant X2	0.25929	0	0.0685356	149.001	0.999267	tissue_specific	testes	149.001	0.25929	574.651	1	testes	single_tissue_expressed	testes
LOC106680343	LOC106680343	106680343	XM_014419969.3	XP_014275455.1	EF-hand domain-containing protein 1	0.859255	0.0707465	0.024499	431.865	0.999263	tissue_specific	testes	431.865	0.859255	502.603	1	testes	single_tissue_expressed	testes
FMRFa	FMRFa	106685466	XM_067047110.1,XM_067047111.1	XP_066903211.1,XP_066903212.1	FMRFamide, transcript variant X1 | FMRFamide, transcript variant X2 | FMRFamide-related peptides isoform X1 | FMRFamide-related peptides isoform X2	17.1055	0.0240986	0	0.0138585	0.99926	tissue_specific	brain	17.1055	0.0240986	709.814	1	brain	single_tissue_expressed	brain
LOC106685872	LOC106685872	106685872	XM_014428854.2,XM_067053391.1	XP_014284340.1,XP_066909492.1	cytochrome P450 4C1 | cytochrome P450 4C1, transcript variant X1 | cytochrome P450 4C1, transcript variant X2	0.419258	310.662	0	0.270597	0.99926	tissue_specific	midgut	310.662	0.419258	740.98	1	midgut	single_tissue_expressed	midgut
LOC106686233	LOC106686233	106686233	XM_014429417.2,XM_014429418.2,XM_024361664.2,XM_024361666.2,XM_024361667.2,XM_024361668.2	XP_014284903.1,XP_014284904.1,XP_024217432.1,XP_024217434.1,XP_024217435.1,XP_024217436.1	myosin-2 heavy chain isoform X1 | myosin-2 heavy chain isoform X2 | myosin-2 heavy chain isoform X3 | titin homolog isoform X5 | uncharacterized protein isoform X6 | uncharacterized protein, transcript variant X1 | uncharacterized protein, transcript variant X2 | uncharacterized protein, transcript variant X3 | uncharacterized protein, transcript variant X4 | uncharacterized protein, transcript variant X5 | uncharacterized protein, transcript variant X6 | uro-adherence factor A isoform X4	0.156024	0.519677	0.503457	529.759	0.999258	tissue_specific	testes	529.759	0.519677	1019.4	1	testes	single_tissue_expressed	testes
LOC106679408	LOC106679408	106679408	XM_014418546.3,XM_014418549.3,XM_024358460.2,XM_067052629.1,XM_067052633.1,XM_067052640.1,XM_067052641.1,XM_067052644.1,XM_067052646.1,XM_067052647.1,XM_067052652.1,XM_067052656.1,XM_067052658.1,XM_067052660.1,XM_067052663.1,XM_067052666.1	XP_014274032.1,XP_014274035.1,XP_024214228.1,XP_066908730.1,XP_066908734.1,XP_066908741.1,XP_066908742.1,XP_066908745.1,XP_066908747.1,XP_066908748.1,XP_066908753.1,XP_066908757.1,XP_066908759.1,XP_066908761.1,XP_066908764.1,XP_066908767.1	peptide transporter family 1 isoform X1 | peptide transporter family 1 isoform X2 | peptide transporter family 1 isoform X3 | peptide transporter family 1, transcript variant X1 | peptide transporter family 1, transcript variant X10 | peptide transporter family 1, transcript variant X11 | peptide transporter family 1, transcript variant X12 | peptide transporter family 1, transcript variant X13 | peptide transporter family 1, transcript variant X14 | peptide transporter family 1, transcript variant X15 | peptide transporter family 1, transcript variant X16 | peptide transporter family 1, transcript variant X2 | peptide transporter family 1, transcript variant X3 | peptide transporter family 1, transcript variant X4 | peptide transporter family 1, transcript variant X5 | peptide transporter family 1, transcript variant X6 | peptide transporter family 1, transcript variant X7 | peptide transporter family 1, transcript variant X8 | peptide transporter family 1, transcript variant X9	0.0568184	0.0224075	0.0489981	57.5065	0.999257	tissue_specific	testes	57.5065	0.0568184	1012.11	1	testes	single_tissue_expressed	testes
LOC106684895	LOC106684895	106684895	XM_014427214.3,XM_067047958.1	XP_014282700.1,XP_066904059.1	venom carboxylesterase-6 | venom carboxylesterase-6, transcript variant X1 | venom carboxylesterase-6, transcript variant X2	274.906	0.102808	0.388788	0.125243	0.999252	tissue_specific	brain	274.906	0.388788	707.085	1	brain	single_tissue_expressed	brain
LOC106681710	LOC106681710	106681710	XM_067046467.1,XM_067046468.1,XM_067046469.1	XP_066902568.1,XP_066902569.1,XP_066902570.1	beta-1,3-galactosyltransferase 1 isoform X1 | beta-1,3-galactosyltransferase 1 isoform X2 | beta-1,3-galactosyltransferase 1, transcript variant X1 | beta-1,3-galactosyltransferase 1, transcript variant X2 | beta-1,3-galactosyltransferase 1, transcript variant X3	0	0.0353024	0	15.6603	0.999249	tissue_specific	testes	15.6603	0.0353024	443.604	1	testes	single_tissue_expressed	testes
LOC106686567	LOC106686567	106686567	XM_014429941.2	XP_014285427.1	3-oxoacyl-[acyl-carrier-protein] reductase FabG	0.214814	0.137194	0.209959	247.902	0.999244	tissue_specific	testes	247.902	0.214814	1154.03	1	testes	single_tissue_expressed	testes
LOC106686657	LOC106686657	106686657	XM_067052573.1	XP_066908674.1	sodium-dependent neutral amino acid transporter B(0)AT3	50.1064	0	0	0.113794	0.999243	tissue_specific	brain	50.1064	0.113794	440.325	1	brain	single_tissue_expressed	brain
LOC136795037	LOC136795037	136795037	XM_067044835.1,XM_067044836.1	XP_066900936.1,XP_066900937.1	host cell factor 2-like | host cell factor 2-like, transcript variant X1 | host cell factor 2-like, transcript variant X2	0.104844	0.0561606	0.110246	119.401	0.999243	tissue_specific	testes	119.401	0.110246	1083.04	1	testes	single_tissue_expressed	testes
LOC106689146	LOC106689146	106689146	XM_067051159.1	XP_066907260.1	dynein axonemal heavy chain 3	0.0663999	0.0450276	0.0122495	53.9325	0.999236	tissue_specific	testes	53.9325	0.0663999	812.238	1	testes	single_tissue_expressed	testes
LOC106686776	LOC106686776	106686776	XM_014430281.2	XP_014285767.1	uncharacterized protein	0.153264	1474.04	1.44929	1.78929	0.999233	tissue_specific	midgut	1474.04	1.78929	823.814	1	midgut	single_tissue_expressed	midgut
LOC106692510	LOC106692510	106692510	XM_014438489.2	XP_014293975.1	vanin-like protein 3	0.106421	174.311	0.217856	0.0768731	0.999233	tissue_specific	midgut	174.311	0.217856	800.121	1	midgut	single_tissue_expressed	midgut
LOC106685145	LOC106685145	106685145	XM_014427676.2,XM_014427677.2,XM_014427678.2,XM_067052252.1	XP_014283162.1,XP_014283163.1,XP_014283164.1,XP_066908353.1	uncharacterized protein isoform X1 | uncharacterized protein isoform X2 | uncharacterized protein isoform X3 | uncharacterized protein isoform X4 | uncharacterized protein, transcript variant X1 | uncharacterized protein, transcript variant X2 | uncharacterized protein, transcript variant X3 | uncharacterized protein, transcript variant X4	0.089624	0.0353024	0.180332	132.28	0.999231	tissue_specific	testes	132.28	0.180332	733.535	1	testes	single_tissue_expressed	testes
LOC106682362	LOC106682362	106682362	XM_014423161.2,XM_014423162.3,XM_014423163.2	XP_014278647.1,XP_014278648.1,XP_014278649.1	carboxypeptidase B isoform X1 | carboxypeptidase B, transcript variant X1 | carboxypeptidase B, transcript variant X2 | carboxypeptidase B, transcript variant X3 | carboxypeptidase B1 isoform X2 | carboxypeptidase B1 isoform X3	2.93374	0.382974	0.649811	1718.65	0.999231	tissue_specific	testes	1718.65	2.93374	585.822	1	testes	single_tissue_expressed	testes
LOC106686816	LOC106686816	106686816	XM_014430361.3	XP_014285847.3	opioid-binding protein/cell adhesion molecule homolog	465.876	0.0579225	0	1.0198	0.999229	tissue_specific	brain	465.876	1.0198	456.83	1	brain	single_tissue_expressed	brain
LOC106678465	LOC106678465	106678465	XM_014416979.3,XM_014416980.3	XP_014272465.1,XP_014272466.1	jouberin isoform X1 | jouberin isoform X2 | jouberin, transcript variant X1 | jouberin, transcript variant X2	0.272815	0.0338238	0.0963978	172.982	0.999223	tissue_specific	testes	172.982	0.272815	634.063	1	testes	single_tissue_expressed	testes
LOC106681807	LOC106681807	106681807	XM_014422319.3	XP_014277805.1	uncharacterized protein	0.0835914	0	0	35.7131	0.99922	tissue_specific	testes	35.7131	0.0835914	427.234	1	testes	single_tissue_expressed	testes
LOC106685423	LOC106685423	106685423	XM_014428069.2,XM_014428070.2,XM_014428072.2,XM_014428073.2,XM_067050929.1,XM_067050930.1	XP_014283555.1,XP_014283556.1,XP_014283558.1,XP_014283559.1,XP_066907030.1,XP_066907031.1	uncharacterized protein isoform X1 | uncharacterized protein isoform X2 | uncharacterized protein isoform X3 | uncharacterized protein isoform X4 | uncharacterized protein, transcript variant X1 | uncharacterized protein, transcript variant X2 | uncharacterized protein, transcript variant X3 | uncharacterized protein, transcript variant X4 | uncharacterized protein, transcript variant X5 | uncharacterized protein, transcript variant X6	0.105632	0.458581	0.0677601	268.585	0.999216	tissue_specific	testes	268.585	0.458581	585.688	1	testes	single_tissue_expressed	testes
LOC106681149	LOC106681149	106681149	XM_014421318.3,XM_067050931.1	XP_014276804.1,XP_066907032.1	centrosomal protein of 131 kDa isoform X1 | centrosomal protein of 131 kDa isoform X2 | centrosomal protein of 131 kDa, transcript variant X1 | centrosomal protein of 131 kDa, transcript variant X2	0.208387	0.103654	0.0653862	160.3	0.999215	tissue_specific	testes	160.3	0.208387	769.243	1	testes	single_tissue_expressed	testes
LOC106690862	LOC106690862	106690862	XM_014436447.2	XP_014291933.1	facilitated trehalose transporter Tret1	68.3405	0.0361479	0	0.125243	0.999213	tissue_specific	brain	68.3405	0.125243	545.665	1	brain	single_tissue_expressed	brain
VGAT	VGAT	106682568	XM_014423485.2	XP_014278971.1	vesicular GABA transporter | vesicular inhibitory amino acid transporter	40.0066	0.033753	0.0122495	0.0488367	0.99921	tissue_specific	brain	40.0066	0.0488367	819.191	1	brain	single_tissue_expressed	brain
LOC106691630	LOC106691630	106691630	XM_067048164.1	XP_066904265.1	forkhead box protein L2	0	0	0.0122495	5.15356	0.999208	tissue_specific	testes	5.15356	0.0122495	420.715	0		not_expressed
Inx7	Inx7	106682981	XM_014424166.3	XP_014279652.1	innexin 7 | innexin inx7	0.285669	363.746	0.134911	0.444767	0.999207	tissue_specific	midgut	363.746	0.444767	817.834	1	midgut	single_tissue_expressed	midgut
LOC106678800	LOC106678800	106678800	XR_001342825.2,XR_001342827.2	NA	uncharacterized lncRNA, transcript variant X1 | uncharacterized lncRNA, transcript variant X2	0.0335943	0.0448859	0	32.9492	0.999206	tissue_specific	testes	32.9492	0.0448859	734.064	1	testes	single_tissue_expressed	testes
LOC106679947	LOC106679947	106679947	XM_014419733.2	XP_014275219.1	troponin C	0.3665	2.18912	0.018762	1078.99	0.999205	tissue_specific	testes	1078.99	2.18912	492.887	1	testes	single_tissue_expressed	testes
LOC106683492	LOC106683492	106683492	XM_014424993.2,XM_067048833.1	XP_014280479.1,XP_066904934.1	branched-chain amino acid permease BcaP isoform X2 | high affinity cationic amino acid transporter 1 isoform X1 | high affinity cationic amino acid transporter 1, transcript variant X1 | high affinity cationic amino acid transporter 1, transcript variant X2	0.124007	0.0225492	0.0695248	90.4149	0.999203	tissue_specific	testes	90.4149	0.124007	729.112	1	testes	single_tissue_expressed	testes
LOC106689147	LOC106689147	106689147	XM_014433971.3	XP_014289457.1	cathepsin B	0	811.121	0	1.94388	0.999201	tissue_specific	midgut	811.121	1.94388	417.268	1	midgut	single_tissue_expressed	midgut
LOC136796388	LOC136796388	136796388	XR_010844094.1	NA	uncharacterized lncRNA	0	0	2.94749	0.00706454	0.999201	tissue_specific	salivary	2.94749	0.00706454	417.224	0		not_expressed
LOC106686959	LOC106686959	106686959	XM_014430585.2	XP_014286071.1	probable serine/threonine-protein kinase roco11	0	0	4373.82	10.5318	0.999197	tissue_specific	salivary	4373.82	10.5318	415.296	1	salivary	single_tissue_expressed	salivary
LOC106682139	LOC106682139	106682139	XM_014422838.2,XM_014422839.2,XM_024364347.2,XM_067049950.1,XM_067049951.1	XP_014278324.1,XP_014278325.1,XP_024220115.1,XP_066906051.1,XP_066906052.1	uncharacterized protein | uncharacterized protein, transcript variant X1 | uncharacterized protein, transcript variant X2 | uncharacterized protein, transcript variant X3 | uncharacterized protein, transcript variant X4 | uncharacterized protein, transcript variant X5	0.0656113	0.0336822	0.0695248	70.0491	0.999197	tissue_specific	testes	70.0491	0.0695248	1007.54	1	testes	single_tissue_expressed	testes
LOC106692470	LOC106692470	106692470	XM_014438427.2,XM_014438428.2,XM_024360316.1,XM_067049037.1,XM_067049038.1,XM_067049040.1,XM_067049041.1	XP_014293913.1,XP_014293914.1,XP_024216084.1,XP_066905138.1,XP_066905139.1,XP_066905141.1,XP_066905142.1	casein kinase I isoform X1 | casein kinase I isoform X2 | casein kinase I isoform X3 | casein kinase I isoform X4 | casein kinase I isoform X5 | casein kinase I isoform X6 | casein kinase I isoform X7 | casein kinase I, transcript variant X1 | casein kinase I, transcript variant X2 | casein kinase I, transcript variant X3 | casein kinase I, transcript variant X4 | casein kinase I, transcript variant X5 | casein kinase I, transcript variant X6 | casein kinase I, transcript variant X7	0.733277	0.135858	0.151908	420.953	0.999191	tissue_specific	testes	420.953	0.733277	574.071	1	testes	single_tissue_expressed	testes
LOC106688000	LOC106688000	106688000	XM_014432253.3	XP_014287739.1	testis-specific serine/threonine-protein kinase 3	0.270844	0.0112038	0.085913	151.052	0.999188	tissue_specific	testes	151.052	0.270844	557.711	1	testes	single_tissue_expressed	testes
LOC106686791	LOC106686791	106686791	XM_014430311.2,XM_014430312.2,XM_014430313.2	XP_014285797.1,XP_014285798.1,XP_014285799.1	uncharacterized protein isoform X1 | uncharacterized protein isoform X2 | uncharacterized protein, transcript variant X1 | uncharacterized protein, transcript variant X2 | uncharacterized protein, transcript variant X3	0.0164028	54.7618	0.0375241	0.0794797	0.999188	tissue_specific	midgut	54.7618	0.0794797	689.003	1	midgut	single_tissue_expressed	midgut
LOC106679876	LOC106679876	106679876	XR_001343033.2	NA	uncharacterized lncRNA	0.00800425	0	0	3.27359	0.999185	tissue_specific	testes	3.27359	0.00800425	408.981	0		not_expressed
LOC106691731	LOC106691731	106691731	XM_014437588.2	XP_014293074.1	transient receptor potential protein	2.85661	0	0	0.00706454	0.999176	tissue_specific	brain	2.85661	0.00706454	404.36	0		not_expressed
LOC106680333	LOC106680333	106680333	XM_014419952.2,XM_014419953.2,XM_014419954.2	XP_014275438.1,XP_014275439.1,XP_014275440.1	probable protein phosphatase 2C T23F11.1 isoform X1 | probable protein phosphatase 2C T23F11.1 isoform X2 | probable protein phosphatase 2C T23F11.1, transcript variant X1 | probable protein phosphatase 2C T23F11.1, transcript variant X2 | probable protein phosphatase 2C T23F11.1, transcript variant X3	0.491019	1.31395	0.48039	920.564	0.999172	tissue_specific	testes	920.564	1.31395	700.608	1	testes	single_tissue_expressed	testes
LOC106681326	LOC106681326	106681326	XM_014421579.2	XP_014277065.1	uncharacterized protein	2.7276	0	0	0.00679398	0.99917	tissue_specific	brain	2.7276	0.00679398	401.473	0		not_expressed
LOC106683605	LOC106683605	106683605	XR_001343579.3	NA	uncharacterized lncRNA	0.0160085	0.0120493	0.142199	68.2207	0.999168	tissue_specific	testes	68.2207	0.142199	479.755	1	testes	single_tissue_expressed	testes
LOC106691553	LOC106691553	106691553	XM_014437362.2,XM_014437363.3,XM_014437364.3,XM_014437365.2,XM_014437366.2,XM_014437367.3,XM_014437369.2,XR_010843248.1	XP_014292848.1,XP_014292849.1,XP_014292850.1,XP_014292851.1,XP_014292852.1,XP_014292853.1,XP_014292855.1	leucine-rich repeat-containing protein 45 isoform X1 | leucine-rich repeat-containing protein 45 isoform X2 | leucine-rich repeat-containing protein 45 isoform X3 | leucine-rich repeat-containing protein 45 isoform X4 | leucine-rich repeat-containing protein 45 isoform X5 | leucine-rich repeat-containing protein 45 isoform X6 | leucine-rich repeat-containing protein 45 isoform X7 | leucine-rich repeat-containing protein 45, transcript variant X1 | leucine-rich repeat-containing protein 45, transcript variant X2 | leucine-rich repeat-containing protein 45, transcript variant X3 | leucine-rich repeat-containing protein 45, transcript variant X4 | leucine-rich repeat-containing protein 45, transcript variant X5 | leucine-rich repeat-containing protein 45, transcript variant X6 | leucine-rich repeat-containing protein 45, transcript variant X7 | leucine-rich repeat-containing protein 45, transcript variant X8	0.228062	0	0	91.0989	0.999166	tissue_specific	testes	91.0989	0.228062	399.448	1	testes	single_tissue_expressed	testes
LOC106685448	LOC106685448	106685448	XM_024364354.2,XM_067049806.1,XM_067049807.1	XP_024220122.1,XP_066905907.1,XP_066905908.1	DNA ligase 1 isoform X1 | DNA ligase 1 isoform X2 | DNA ligase 1 isoform X3 | DNA ligase 1, transcript variant X1 | DNA ligase 1, transcript variant X2 | DNA ligase 1, transcript variant X3	0.0755871	0.0224075	0	39.1281	0.999165	tissue_specific	testes	39.1281	0.0755871	517.656	1	testes	single_tissue_expressed	testes
LOC106688846	LOC106688846	106688846	XM_014433517.2,XM_014433518.3,XM_014433519.2	XP_014289003.1,XP_014289004.1,XP_014289005.1	monocarboxylate transporter 12 isoform X1 | monocarboxylate transporter 12 isoform X2 | monocarboxylate transporter 12 isoform X3 | monocarboxylate transporter 12, transcript variant X1 | monocarboxylate transporter 12, transcript variant X2 | monocarboxylate transporter 12, transcript variant X3	0	270.162	0	0.677806	0.999164	tissue_specific	midgut	270.162	0.677806	398.583	1	midgut	single_tissue_expressed	midgut
LOC106692405	LOC106692405	106692405	XM_014438342.2,XR_002945163.2,XR_002945164.2	XP_014293828.1	uncharacterized protein | uncharacterized protein, transcript variant X1 | uncharacterized protein, transcript variant X2 | uncharacterized protein, transcript variant X3	84.6393	0.0112746	0.195169	0.00679398	0.99916	tissue_specific	brain	84.6393	0.195169	433.671	1	brain	single_tissue_expressed	brain
LOC106689094	LOC106689094	106689094	XM_014433875.2	XP_014289361.1	mannan endo-1,4-beta-mannosidase	0	0.886455	374.837	0.0640229	0.999155	tissue_specific	salivary	374.837	0.886455	422.849	1	salivary	single_tissue_expressed	salivary
LOC136796123	LOC136796123	136796123	XM_067048893.1	XP_066904994.1	piezo-type mechanosensitive ion channel component-like	0.0328056	0.0796262	0.182097	115.256	0.999148	tissue_specific	testes	115.256	0.182097	632.935	1	testes	single_tissue_expressed	testes
LOC106691208	LOC106691208	106691208	XM_014436913.3	XP_014292399.1	ATP synthase subunit gamma, mitochondrial	0.106421	0.0448151	0.024499	68.5034	0.999145	tissue_specific	testes	68.5034	0.106421	643.701	1	testes	single_tissue_expressed	testes
LOC106681746	LOC106681746	106681746	XM_014422213.3	XP_014277699.2	venom allergen 5.02	0.164422	0.140435	0.129174	168.879	0.999143	tissue_specific	testes	168.879	0.164422	1027.11	1	testes	single_tissue_expressed	testes
LOC106691163	LOC106691163	106691163	XM_014436839.2	XP_014292325.1	venom serine protease	0.113242	0.175666	240.286	0.330877	0.99914	tissue_specific	salivary	240.286	0.330877	726.209	1	salivary	single_tissue_expressed	salivary
LOC106683929	LOC106683929	106683929	XM_014425697.3	XP_014281183.3	gustatory and pheromone receptor 32a	0.0160085	0.0112038	0	10.5487	0.99914	tissue_specific	testes	10.5487	0.0160085	658.945	1	testes	single_tissue_expressed	testes
LOC106683153	LOC106683153	106683153	XM_024361678.2	XP_024217446.1	synaptotagmin-15	43.9984	0.0458732	0.018762	0.04923	0.999137	tissue_specific	brain	43.9984	0.04923	893.731	1	brain	single_tissue_expressed	brain
LOC106684194	LOC106684194	106684194	XM_067052636.1	XP_066908737.1	phospholipid-transporting ATPase ABCA3	0	0	0.024499	9.4614	0.999137	tissue_specific	testes	9.4614	0.024499	386.195	0		not_expressed
LOC106682335	LOC106682335	106682335	XM_014423137.2	XP_014278623.1	uncharacterized protein	13.3533	0	5145.35	0	0.999135	tissue_specific	salivary	5145.35	13.3533	385.323	1	salivary	single_tissue_expressed	salivary
LOC106679364	LOC106679364	106679364	XM_014418481.2	XP_014273967.1	proteoglycan 4	0.0164028	0.213013	3152.85	7.95829	0.999134	tissue_specific	salivary	3152.85	7.95829	396.172	1	salivary	single_tissue_expressed	salivary
LOC106690363	LOC106690363	106690363	XM_014435777.2,XM_014435778.3,XR_001344587.2	XP_014291263.1,XP_014291264.1	uncharacterized protein | uncharacterized protein, transcript variant X1 | uncharacterized protein, transcript variant X2 | uncharacterized protein, transcript variant X3	0.0492084	0.0112038	0.0489981	41.8759	0.999129	tissue_specific	testes	41.8759	0.0492084	850.99	1	testes	single_tissue_expressed	testes
LOC136796483	LOC136796483	136796483	XR_010844195.1	NA	uncharacterized lncRNA	7.78625	0	0	0.0203819	0.999127	tissue_specific	brain	7.78625	0.0203819	382.017	0		not_expressed
LOC106683744	LOC106683744	106683744	XR_001343590.2	NA	uncharacterized lncRNA	0.0240127	0.230844	0.0531367	117.47	0.999126	tissue_specific	testes	117.47	0.230844	508.871	1	testes	single_tissue_expressed	testes
LOC106690948	LOC106690948	106690948	XM_014436555.3,XM_014436556.3,XM_014436557.3	XP_014292041.1,XP_014292042.1,XP_014292043.1	serologically defined colon cancer antigen 8 isoform X1 | serologically defined colon cancer antigen 8 isoform X2 | serologically defined colon cancer antigen 8 isoform X3 | serologically defined colon cancer antigen 8, transcript variant X1 | serologically defined colon cancer antigen 8, transcript variant X2 | serologically defined colon cancer antigen 8, transcript variant X3	0.88248	0.0684224	0.152075	419.778	0.999124	tissue_specific	testes	419.778	0.88248	475.68	1	testes	single_tissue_expressed	testes
LOC106682484	LOC106682484	106682484	XM_014423364.2,XM_014423365.2,XM_014423366.3,XM_014423367.2,XM_024359189.2,XM_024359190.2,XM_024359191.2	XP_014278850.1,XP_014278851.1,XP_014278852.1,XP_014278853.1,XP_024214957.1,XP_024214958.1,XP_024214959.1	myosin heavy chain, clone 203 isoform X1 | myosin heavy chain, clone 203 isoform X3 | myosin heavy chain, clone 203, transcript variant X1 | myosin heavy chain, clone 203, transcript variant X2 | myosin heavy chain, clone 203, transcript variant X3 | myosin heavy chain, clone 203, transcript variant X4 | myosin heavy chain, clone 203, transcript variant X5 | myosin heavy chain, clone 203, transcript variant X6 | myosin heavy chain, clone 203, transcript variant X7 | putative leucine-rich repeat-containing protein DDB_G0290503 isoform X2	1.63153	0.0233239	0.018762	635.038	0.999122	tissue_specific	testes	635.038	1.63153	389.229	1	testes	single_tissue_expressed	testes
LOC106683934	LOC106683934	106683934	XM_067049248.1	XP_066905349.1	putative inner dynein arm light chain, axonemal	0.0564241	0.112109	0.219226	146.707	0.999119	tissue_specific	testes	146.707	0.219226	669.204	1	testes	single_tissue_expressed	testes
LOC106678475	LOC106678475	106678475	XM_067052495.1	XP_066908596.1	PTS-dependent dihydroxyacetone kinase 1, dihydroxyacetone-binding subunit DhaK	0.11482	0.0843451	0.157812	134.394	0.999115	tissue_specific	testes	134.394	0.157812	851.61	1	testes	single_tissue_expressed	testes
LOC106678843	LOC106678843	106678843	XM_014417630.2	XP_014273116.1	probable salivary secreted peptide	1.79141	1627.04	0.545958	1.98592	0.999114	tissue_specific	midgut	1627.04	1.98592	819.29	1	midgut	single_tissue_expressed	midgut
LOC106682193	LOC106682193	106682193	XM_014422918.3	XP_014278404.1	cytosol aminopeptidase	3.17465	0.272839	0.122495	1340	0.999112	tissue_specific	testes	1340	3.17465	422.093	1	testes	single_tissue_expressed	testes
LOC106678286	LOC106678286	106678286	XM_014416711.1	XP_014272197.1	mitotic apparatus protein p62	0.15563	0.0794136	0.167521	151.013	0.999111	tissue_specific	testes	151.013	0.167521	901.46	1	testes	single_tissue_expressed	testes
LOC106687271	LOC106687271	106687271	XM_014431045.2,XM_067051483.1	XP_014286531.1,XP_066907584.1	glutaminase liver isoform, mitochondrial isoform X1 | glutaminase liver isoform, mitochondrial isoform X2 | glutaminase liver isoform, mitochondrial, transcript variant X1 | glutaminase liver isoform, mitochondrial, transcript variant X2	0.00800425	0	0.137071	54.1728	0.999107	tissue_specific	testes	54.1728	0.137071	395.216	1	testes	single_tissue_expressed	testes
phtm	phtm	106686814	XM_014430356.2,XM_014430357.2,XM_014430358.2,XM_014430360.2	XP_014285842.1,XP_014285843.1,XP_014285844.1,XP_014285846.1	cytochrome P450 306a1 isoform X1 | cytochrome P450 306a1 isoform X2 | cytochrome P450 306a1 isoform X3 | cytochrome P450 306a1 isoform X4 | phantom, transcript variant X1 | phantom, transcript variant X2 | phantom, transcript variant X3 | phantom, transcript variant X4	0.0663999	0	0	24.7517	0.999106	tissue_specific	testes	24.7517	0.0663999	372.768	1	testes	single_tissue_expressed	testes
LOC106686704	LOC106686704	106686704	XM_014430144.2	XP_014285630.1	adipokinetic hormone/corazonin-related peptide	10.5692	0	0	0.0284548	0.999103	tissue_specific	brain	10.5692	0.0284548	371.439	1	brain	single_tissue_expressed	brain
LOC106678706	LOC106678706	106678706	XR_010844795.1	NA	uncharacterized lncRNA	101.436	0.0232531	0.131334	0.118842	0.999101	tissue_specific	brain	101.436	0.131334	772.353	1	brain	single_tissue_expressed	brain
LOC106677509	LOC106677509	106677509	XM_014415530.2	XP_014271016.1	uncharacterized protein	0.0728269	0.0560189	0.0555106	68.3091	0.9991	tissue_specific	testes	68.3091	0.0728269	937.966	1	testes	single_tissue_expressed	testes
LOC106684750	LOC106684750	106684750	XM_014427003.3	XP_014282489.1	uncharacterized protein	0.0404156	0.0112746	0.1742	83.4237	0.999097	tissue_specific	testes	83.4237	0.1742	478.897	1	testes	single_tissue_expressed	testes
LOC106692645	LOC106692645	106692645	XM_014438701.3	XP_014294187.1	trypsin-2	0.239221	0.0923793	0	122.179	0.999095	tissue_specific	testes	122.179	0.239221	510.737	1	testes	single_tissue_expressed	testes
LOC106686110	LOC106686110	106686110	XM_014429244.2,XM_014429246.2	XP_014284730.1,XP_014284732.1	aquaporin AQPAn.G isoform X1 | aquaporin AQPAn.G, transcript variant X1 | aquaporin AQPAn.G, transcript variant X2 | aquaporin AQPcic isoform X2	0.0892297	0.0224075	0.0375241	54.932	0.999095	tissue_specific	testes	54.932	0.0892297	615.625	1	testes	single_tissue_expressed	testes
LOC136796551	LOC136796551	136796551	XR_010844274.1	NA	uncharacterized lncRNA	65.2746	0.12592	0.024499	0.0274465	0.999092	tissue_specific	brain	65.2746	0.12592	518.383	1	brain	single_tissue_expressed	brain
LOC106683496	LOC106683496	106683496	XR_001343559.2,XR_010842793.1	NA	uncharacterized lncRNA, transcript variant X1 | uncharacterized lncRNA, transcript variant X2	0	0.0112746	0	4.12913	0.99909	tissue_specific	testes	4.12913	0.0112746	366.233	0		not_expressed
LOC106677345	LOC106677345	106677345	XM_014415219.3	XP_014270705.1	excitatory amino acid transporter	543.499	0.0112746	0.445636	1.03649	0.999084	tissue_specific	brain	543.499	1.03649	524.364	1	brain	single_tissue_expressed	brain
LOC106682032	LOC106682032	106682032	XM_067050254.1	XP_066906355.1	dynein axonemal heavy chain 1	0.0580013	0.0225492	0	29.2193	0.999081	tissue_specific	testes	29.2193	0.0580013	503.77	1	testes	single_tissue_expressed	testes
LOC106687901	LOC106687901	106687901	XM_014432065.2	XP_014287551.1	sperm microtubule associated protein 2-like	0.204049	0.0897719	0.24196	193.884	0.999079	tissue_specific	testes	193.884	0.24196	801.306	1	testes	single_tissue_expressed	testes
LOC136796501	LOC136796501	136796501	XR_010844218.1	NA	uncharacterized lncRNA	0	0	0.0375241	13.4413	0.999069	tissue_specific	testes	13.4413	0.0375241	358.205	1	testes	single_tissue_expressed	testes
LOC106679884	LOC106679884	106679884	XM_024359787.2,XM_067045550.1	XP_024215555.1,XP_066901651.1	acid phosphatase type 7 isoform X1 | acid phosphatase type 7 isoform X2 | acid phosphatase type 7, transcript variant X1 | acid phosphatase type 7, transcript variant X2	0.35613	663.076	1.09487	0.405209	0.999067	tissue_specific	midgut	663.076	1.09487	605.622	1	midgut	single_tissue_expressed	midgut
Cngl	Cngl	106683890	XM_067045703.1	XP_066901804.1	Cyclic nucleotide-gated ion channel-like | uncharacterized protein Cngl	29.918	0.0353732	0	0.0485662	0.999065	tissue_specific	brain	29.918	0.0485662	616.025	1	brain	single_tissue_expressed	brain
Dpp10	Dpp10	106683127	XM_067051460.1	XP_066907561.1	Dipeptidyl peptidase 10 | inactive dipeptidyl peptidase 10	48.7814	0.0569352	0.0661617	0.0145224	0.99906	tissue_specific	brain	48.7814	0.0661617	737.306	1	brain	single_tissue_expressed	brain
LOC106685351	LOC106685351	106685351	XM_014427955.2	XP_014283441.1	uncharacterized protein	0.00800425	0.0361479	0	15.6002	0.999057	tissue_specific	testes	15.6002	0.0361479	431.565	1	testes	single_tissue_expressed	testes
LOC106688175	LOC106688175	106688175	XM_014432518.2	XP_014288004.1	pro-resilin	0.00800425	0	0	2.82612	0.999056	tissue_specific	testes	2.82612	0.00800425	353.077	0		not_expressed
LOC106678273	LOC106678273	106678273	XM_067047606.1	XP_066903707.1	A disintegrin and metalloproteinase with thrombospondin motifs 6	0.279242	1.52626	0.686315	874.018	0.99905	tissue_specific	testes	874.018	1.52626	572.653	1	testes	single_tissue_expressed	testes
LOC106692291	LOC106692291	106692291	XM_067048158.1	XP_066904259.1	cytotardin	0.0244071	0.113096	0.0122495	52.5222	0.99905	tissue_specific	testes	52.5222	0.113096	464.404	1	testes	single_tissue_expressed	testes
Teh1	Teh1	106688325	XM_014432740.3,XM_067052280.1	XP_014288226.1,XP_066908381.1	protein tipE isoform X1 | protein tipE isoform X2 | tipE homolog 1, transcript variant X1 | tipE homolog 1, transcript variant X2	4.92112	0	0	0.0140552	0.999048	tissue_specific	brain	4.92112	0.0140552	350.129	0		not_expressed
LOC106690146	LOC106690146	106690146	XM_014435472.2,XM_067045415.1,XM_067045416.1	XP_014290958.1,XP_066901516.1,XP_066901517.1	mitochondrial amidoxime-reducing component 1 isoform X1 | mitochondrial amidoxime-reducing component 1 isoform X2 | mitochondrial amidoxime-reducing component 1 isoform X3 | mitochondrial amidoxime-reducing component 1, transcript variant X1 | mitochondrial amidoxime-reducing component 1, transcript variant X2 | mitochondrial amidoxime-reducing component 1, transcript variant X3	0	0.0112746	0	3.94535	0.999047	tissue_specific	testes	3.94535	0.0112746	349.932	0		not_expressed
LOC106678672	LOC106678672	106678672	XM_014417361.3	XP_014272847.1	leucine-rich repeat-containing protein 24	11.973	0	0	0.0342405	0.999047	tissue_specific	brain	11.973	0.0342405	349.675	1	brain	single_tissue_expressed	brain
LOC106689196	LOC106689196	106689196	XM_014434070.2	XP_014289556.1	intraflagellar transport protein 22 homolog	0.141198	0	0	49.2353	0.999044	tissue_specific	testes	49.2353	0.141198	348.696	1	testes	single_tissue_expressed	testes
Task7	Task7	106687906	XM_014432070.1	XP_014287556.1	TWIK-related acid-sensitive K[+] channel 7 | two pore potassium channel protein sup-9	82.5378	0.0225492	0.215482	0	0.999039	tissue_specific	brain	82.5378	0.215482	383.037	1	brain	single_tissue_expressed	brain
LOC106679469	LOC106679469	106679469	XR_010843940.1	NA	uncharacterized lncRNA	0	0	0.0432611	14.9532	0.999036	tissue_specific	testes	14.9532	0.0432611	345.649	1	testes	single_tissue_expressed	testes
LOC106678598	LOC106678598	106678598	XM_014417191.2,XM_014417192.2,XM_014417193.3,XM_024359308.2,XM_067053001.1	XP_014272677.1,XP_014272678.1,XP_014272679.1,XP_024215076.1,XP_066909102.1	uncharacterized protein isoform X1 | uncharacterized protein isoform X2 | uncharacterized protein isoform X3 | uncharacterized protein, transcript variant X1 | uncharacterized protein, transcript variant X2 | uncharacterized protein, transcript variant X3 | uncharacterized protein, transcript variant X4 | uncharacterized protein, transcript variant X5	2.53668	1.18916	0.578339	1484.08	0.999033	tissue_specific	testes	1484.08	2.53668	585.047	1	testes	single_tissue_expressed	testes
Ktl	Ktl	106684427	XM_014426507.3	XP_014281993.1	BTB/POZ domain-containing protein KCTD16 | BTB/POZ domain-containing protein Ktl	52.8169	0.0450985	0.0734971	0.0347816	0.999032	tissue_specific	brain	52.8169	0.0734971	718.625	1	brain	single_tissue_expressed	brain
LOC106692911	LOC106692911	106692911	XM_014439151.2,XM_067046814.1	XP_014294637.1,XP_066902915.1	formin-J | formin-J, transcript variant X1 | formin-J, transcript variant X2	0.0572127	0.0120493	0	23.7816	0.999029	tissue_specific	testes	23.7816	0.0572127	415.67	1	testes	single_tissue_expressed	testes
LOC106684929	LOC106684929	106684929	XR_001343763.2,XR_001343764.2,XR_010844001.1	NA	uncharacterized lncRNA, transcript variant X1 | uncharacterized lncRNA, transcript variant X2 | uncharacterized lncRNA, transcript variant X3	0.089624	0	0.104675	66.6642	0.999028	tissue_specific	testes	66.6642	0.104675	636.868	1	testes	single_tissue_expressed	testes
lobo	lobo	106689385	XM_014434330.2	XP_014289816.1	lost boys | uncharacterized protein lobo	0.407704	0.494449	0.0841482	338.313	0.999028	tissue_specific	testes	338.313	0.494449	684.221	1	testes	single_tissue_expressed	testes
LOC106692358	LOC106692358	106692358	XR_001344948.2,XR_001344949.2,XR_010843440.1	NA	uncharacterized lncRNA, transcript variant X1 | uncharacterized lncRNA, transcript variant X2 | uncharacterized lncRNA, transcript variant X3	0.0248014	0.0112746	0.0489981	29.1047	0.999026	tissue_specific	testes	29.1047	0.0489981	593.996	1	testes	single_tissue_expressed	testes
LOC106678450	LOC106678450	106678450	XR_010842861.1	NA	uncharacterized lncRNA	0.00839857	0	0	2.87249	0.999025	tissue_specific	testes	2.87249	0.00839857	342.021	0		not_expressed
LOC106684437	LOC106684437	106684437	XM_014426526.2	XP_014282012.1	uncharacterized protein	586.643	1.62837	0	0.0910761	0.999023	tissue_specific	brain	586.643	1.62837	360.264	1	brain	single_tissue_expressed	brain
LOC106688250	LOC106688250	106688250	XM_067051292.1,XM_067051293.1	XP_066907393.1,XP_066907394.1	transcriptional regulator ATRX isoform X1 | transcriptional regulator ATRX isoform X2 | transcriptional regulator ATRX, transcript variant X1 | transcriptional regulator ATRX, transcript variant X2	0.0248014	0	0	8.45571	0.999022	tissue_specific	testes	8.45571	0.0248014	340.937	0		not_expressed
LOC106678464	LOC106678464	106678464	XM_014416977.2	XP_014272463.1	tetratricopeptide repeat protein 19 homolog, mitochondrial	0.238827	0.446745	0.787847	497.981	0.999014	tissue_specific	testes	497.981	0.787847	632.078	1	testes	single_tissue_expressed	testes
LOC106684058	LOC106684058	106684058	XM_067050481.1	XP_066906582.1	putative inorganic phosphate cotransporter	0.0740098	53.3294	0	0.0842821	0.999011	tissue_specific	midgut	53.3294	0.0842821	632.749	1	midgut	single_tissue_expressed	midgut
LOC106678494	LOC106678494	106678494	XM_067052490.1,XM_067052491.1,XM_067052492.1,XM_067052493.1	XP_066908591.1,XP_066908592.1,XP_066908593.1,XP_066908594.1	PTS-dependent dihydroxyacetone kinase 1, dihydroxyacetone-binding subunit DhaK isoform X1 | PTS-dependent dihydroxyacetone kinase 1, dihydroxyacetone-binding subunit DhaK, transcript variant X1 | PTS-dependent dihydroxyacetone kinase 1, dihydroxyacetone-binding subunit DhaK, transcript variant X2 | PTS-dependent dihydroxyacetone kinase 1, dihydroxyacetone-binding subunit DhaK, transcript variant X3 | PTS-dependent dihydroxyacetone kinase 1, dihydroxyacetone-binding subunit DhaK, transcript variant X4 | triokinase/FMN cyclase isoform X2 | triokinase/FMN cyclase isoform X3	0.219269	0.504808	0.0760373	269.28	0.99901	tissue_specific	testes	269.28	0.504808	533.431	1	testes	single_tissue_expressed	testes
LOC136796137	LOC136796137	136796137	XM_067048931.1	XP_066905032.1	acid shock protein-like	0.00839857	0	0	2.81148	0.999004	tissue_specific	testes	2.81148	0.00839857	334.757	0		not_expressed
LOC106683393	LOC106683393	106683393	XM_014424825.3	XP_014280311.2	uncharacterized protein	0.312836	0.0225492	0.515478	282.667	0.998997	tissue_specific	testes	282.667	0.515478	548.358	1	testes	single_tissue_expressed	testes
LOC136796615	LOC136796615	136796615	XR_010844364.1	NA	uncharacterized lncRNA	0	0	2.3967	0.00726118	0.99899	tissue_specific	salivary	2.3967	0.00726118	330.07	0		not_expressed
LOC106677254	LOC106677254	106677254	XM_014415063.3,XM_014415065.3,XM_014415066.3,XM_014415067.3,XM_014415069.3	XP_014270549.1,XP_014270551.1,XP_014270552.1,XP_014270553.1,XP_014270555.1	radial spoke head 14 homolog isoform X1 | radial spoke head 14 homolog isoform X2 | radial spoke head 14 homolog isoform X3 | radial spoke head 14 homolog, transcript variant X1 | radial spoke head 14 homolog, transcript variant X2 | radial spoke head 14 homolog, transcript variant X3 | radial spoke head 14 homolog, transcript variant X4 | radial spoke head 14 homolog, transcript variant X5	0.0496028	0.0804717	0.0489981	59.0475	0.998989	tissue_specific	testes	59.0475	0.0804717	733.768	1	testes	single_tissue_expressed	testes
LOC106689479	LOC106689479	106689479	XM_014434450.2	XP_014289936.1	PBAN-type neuropeptides	19.6549	0.0450985	0	0.0145224	0.998989	tissue_specific	brain	19.6549	0.0450985	435.823	1	brain	single_tissue_expressed	brain
LOC106686507	LOC106686507	106686507	XM_014429852.2,XM_014429854.3,XM_067050657.1,XM_067050658.1,XR_010844310.1,XR_010844311.1	XP_014285338.1,XP_014285340.1,XP_066906758.1,XP_066906759.1	uncharacterized protein isoform X1 | uncharacterized protein isoform X2 | uncharacterized protein isoform X3 | uncharacterized protein isoform X4 | uncharacterized protein, transcript variant X1 | uncharacterized protein, transcript variant X2 | uncharacterized protein, transcript variant X3 | uncharacterized protein, transcript variant X4 | uncharacterized protein, transcript variant X5 | uncharacterized protein, transcript variant X6	0.106815	0.333161	0.252445	227.764	0.998987	tissue_specific	testes	227.764	0.333161	683.645	1	testes	single_tissue_expressed	testes
LOC106681906	LOC106681906	106681906	XM_014422474.3	XP_014277960.2	probable H/ACA ribonucleoprotein complex subunit 1	0.00800425	0	0	2.59418	0.998972	tissue_specific	testes	2.59418	0.00800425	324.1	0		not_expressed
LOC106691005	LOC106691005	106691005	XM_014436641.2	XP_014292127.2	uncharacterized protein	0.200895	2.5771	1033.08	0.410478	0.998971	tissue_specific	salivary	1033.08	2.5771	400.869	1	salivary	single_tissue_expressed	salivary
LOC106682581	LOC106682581	106682581	XM_014423517.2	XP_014279003.1	sulfotransferase 4A1	0.0744041	1184.95	0	3.60834	0.998964	tissue_specific	midgut	1184.95	3.60834	328.392	1	midgut	single_tissue_expressed	midgut
LOC136795786	LOC136795786	136795786	XM_067047517.1	XP_066903618.1	uncharacterized protein	15.0606	0	0.018762	0.0282581	0.998959	tissue_specific	brain	15.0606	0.0282581	532.964	1	brain	single_tissue_expressed	brain
LOC112211589	LOC112211589	112211589	XM_067053561.1	XP_066909662.1	lachesin	124.665	0	0	0.389851	0.998958	tissue_specific	brain	124.665	0.389851	319.777	1	brain	single_tissue_expressed	brain
LOC106686638	LOC106686638	106686638	XR_001344048.2,XR_001344049.2	NA	uncharacterized lncRNA, transcript variant X1 | uncharacterized lncRNA, transcript variant X2	0.120064	0	38.293	0	0.998955	tissue_specific	salivary	38.293	0.120064	318.939	1	salivary	single_tissue_expressed	salivary
LOC106688702	LOC106688702	106688702	XR_001344354.2	NA	uncharacterized lncRNA	0.0248014	0	0	7.89736	0.998953	tissue_specific	testes	7.89736	0.0248014	318.424	0		not_expressed
LOC106687524	LOC106687524	106687524	XM_014431458.2	XP_014286944.1	UDP-glucosyltransferase 2	0.0503914	67.3541	0	0.16177	0.99895	tissue_specific	midgut	67.3541	0.16177	416.357	1	midgut	single_tissue_expressed	midgut
LOC106682620	LOC106682620	106682620	XM_014423563.2	XP_014279049.1	transcription factor ATOH1	0	0	0.0122495	3.86858	0.998945	tissue_specific	testes	3.86858	0.0122495	315.815	0		not_expressed
nvy	nvy	106692705	XM_014438802.2	XP_014294288.1	CBFA2/RUNX1 partner transcriptional co-repressor nervy | protein CBFA2T1	10.5439	0.0336113	0	0	0.998937	tissue_specific	brain	10.5439	0.0336113	313.701	1	brain	single_tissue_expressed	brain
LOC106690074	LOC106690074	106690074	XM_067049377.1,XM_067049379.1	XP_066905478.1,XP_066905480.1	probable cytochrome P450 6a13 isoform X1 | probable cytochrome P450 6a18 isoform X2 | probable cytochrome P450 6a18, transcript variant X1 | probable cytochrome P450 6a18, transcript variant X2	0.155235	129.769	0.018762	0.240094	0.998936	tissue_specific	midgut	129.769	0.240094	540.494	1	midgut	single_tissue_expressed	midgut
LOC106677219	LOC106677219	106677219	XM_067048875.1,XM_067048876.1,XM_067048877.1,XM_067048878.1,XM_067048879.1	XP_066904976.1,XP_066904977.1,XP_066904978.1,XP_066904979.1,XP_066904980.1	monocarboxylate transporter 14 isoform X5 | monocarboxylate transporter 14, transcript variant X1 | monocarboxylate transporter 14, transcript variant X2 | monocarboxylate transporter 14, transcript variant X3 | monocarboxylate transporter 14, transcript variant X4 | monocarboxylate transporter 14, transcript variant X5 | uncharacterized protein isoform X1 | uncharacterized protein isoform X2 | uncharacterized protein isoform X3 | uncharacterized protein isoform X4	0.221635	0.275234	0.252445	234.075	0.998933	tissue_specific	testes	234.075	0.275234	850.458	1	testes	single_tissue_expressed	testes
LOC106692045	LOC106692045	106692045	XM_014437952.2,XM_067049274.1	XP_014293438.1,XP_066905375.1	uncharacterized protein isoform X1 | uncharacterized protein isoform X2 | uncharacterized protein, transcript variant X1 | uncharacterized protein, transcript variant X2	0	0	0.116925	36.4948	0.998932	tissue_specific	testes	36.4948	0.116925	312.122	1	testes	single_tissue_expressed	testes
LOC106681003	LOC106681003	106681003	XR_001343175.2,XR_001343176.3,XR_001343177.2,XR_001343178.3,XR_002944974.2	NA	uncharacterized lncRNA, transcript variant X1 | uncharacterized lncRNA, transcript variant X2 | uncharacterized lncRNA, transcript variant X3 | uncharacterized lncRNA, transcript variant X4 | uncharacterized lncRNA, transcript variant X5	0.272421	0.456328	0.131334	267.173	0.998927	tissue_specific	testes	267.173	0.456328	585.485	1	testes	single_tissue_expressed	testes
LOC106683374	LOC106683374	106683374	XM_014424797.3	XP_014280283.1	lysosomal proton-coupled steroid conjugate and bile acid symporter SLC46A3	0	47.9762	0	0.15478	0.998925	tissue_specific	midgut	47.9762	0.15478	309.964	1	midgut	single_tissue_expressed	midgut
LOC106690120	LOC106690120	106690120	XM_014435432.2	XP_014290918.1	arylalkylamine N-acetyltransferase 1	45.1276	0.0112038	0	0.13511	0.998919	tissue_specific	brain	45.1276	0.13511	334.005	1	brain	single_tissue_expressed	brain
LOC106690187	LOC106690187	106690187	XM_014435535.3,XM_014435537.3,XM_067050673.1	XP_014291021.1,XP_014291023.1,XP_066906774.1	cilia- and flagella-associated protein 206 isoform X1 | cilia- and flagella-associated protein 206 isoform X2 | cilia- and flagella-associated protein 206 isoform X3 | cilia- and flagella-associated protein 206, transcript variant X1 | cilia- and flagella-associated protein 206, transcript variant X2 | cilia- and flagella-associated protein 206, transcript variant X3	0.57607	0	0.0408872	189.616	0.998915	tissue_specific	testes	189.616	0.57607	329.154	1	testes	single_tissue_expressed	testes
LOC106678418	LOC106678418	106678418	XR_001342760.2	NA	uncharacterized lncRNA	0	0.0465062	0	14.2672	0.998913	tissue_specific	testes	14.2672	0.0465062	306.78	1	testes	single_tissue_expressed	testes
LOC106688374	LOC106688374	106688374	XM_014432793.3	XP_014288279.3	tetracycline resistance protein, class C	0.00839857	22.0497	0	0.0637524	0.998909	tissue_specific	midgut	22.0497	0.0637524	345.865	1	midgut	single_tissue_expressed	midgut
LOC106678040	LOC106678040	106678040	XM_014416318.3	XP_014271804.1	cuticle protein 7	2.14144	0	0	0.00706454	0.9989	tissue_specific	brain	2.14144	0.00706454	303.125	0		not_expressed
LOC106690807	LOC106690807	106690807	XM_014436384.3	XP_014291870.1	uncharacterized protein	3600.24	0.0112746	11.9398	0.00679398	0.998893	tissue_specific	brain	3600.24	11.9398	301.534	1	brain	single_tissue_expressed	brain
LOC106681158	LOC106681158	106681158	XM_014421332.2	XP_014276818.1	uncharacterized protein	0.0335943	276.369	0.293332	0.591295	0.998893	tissue_specific	midgut	276.369	0.591295	467.395	1	midgut	single_tissue_expressed	midgut
LOC106680301	LOC106680301	106680301	XR_001343092.3	NA	uncharacterized lncRNA	0.00800425	0.12916	75.0765	0.113278	0.998888	tissue_specific	salivary	75.0765	0.12916	581.266	1	salivary	single_tissue_expressed	salivary
LOC106679414	LOC106679414	106679414	XM_014418564.3,XM_067046356.1	XP_014274050.3,XP_066902457.1	leucine-rich repeat-containing protein 9 isoform X1 | leucine-rich repeat-containing protein 9 isoform X2 | leucine-rich repeat-containing protein 9, transcript variant X1 | leucine-rich repeat-containing protein 9, transcript variant X2	0.140804	0.0680682	0.31541	156.745	0.998885	tissue_specific	testes	156.745	0.31541	496.955	1	testes	single_tissue_expressed	testes
LOC106685991	LOC106685991	106685991	XM_014429051.2	XP_014284537.1	intraflagellar transport protein 74 homolog	0.0652169	0.175175	0.495576	219.231	0.998881	tissue_specific	testes	219.231	0.495576	442.377	1	testes	single_tissue_expressed	testes
LOC106678199	LOC106678199	106678199	XR_001342720.2,XR_010843840.1,XR_010843841.1	NA	uncharacterized lncRNA, transcript variant X1 | uncharacterized lncRNA, transcript variant X2 | uncharacterized lncRNA, transcript variant X3	0	0.0240986	0	7.1434	0.998875	tissue_specific	testes	7.1434	0.0240986	296.424	0		not_expressed
LOC106677076	LOC106677076	106677076	XM_014414763.3	XP_014270249.1	sperm flagellar protein 2	0.0740098	0.103583	0.123437	89.1576	0.998875	tissue_specific	testes	89.1576	0.123437	722.292	1	testes	single_tissue_expressed	testes
LOC106683290	LOC106683290	106683290	XM_014424661.3	XP_014280147.1	uncharacterized protein	0.0244071	112.899	0.293988	0.0628919	0.998874	tissue_specific	midgut	112.899	0.293988	384.024	1	midgut	single_tissue_expressed	midgut
LOC136795422	LOC136795422	136795422	XR_010843007.1	NA	uncharacterized lncRNA	65.4261	0.0835704	0.024499	0.11345	0.998871	tissue_specific	brain	65.4261	0.11345	576.697	1	brain	single_tissue_expressed	brain
LOC106692597	LOC106692597	106692597	XR_010845029.1	NA	uncharacterized lncRNA	0.0167971	62.4008	0	0.196085	0.998863	tissue_specific	midgut	62.4008	0.196085	318.234	1	midgut	single_tissue_expressed	midgut
LOC106679090	LOC106679090	106679090	XM_067051836.1,XM_067051837.1,XM_067051838.1	XP_066907937.1,XP_066907938.1,XP_066907939.1	glutamic acid-rich protein | glutamic acid-rich protein, transcript variant X1 | glutamic acid-rich protein, transcript variant X2 | glutamic acid-rich protein, transcript variant X3	0.211659	1.57763	0.924428	794.977	0.998862	tissue_specific	testes	794.977	1.57763	503.905	1	testes	single_tissue_expressed	testes
LOC106684358	LOC106684358	106684358	XM_014426396.1	XP_014281882.1	ankyrin repeat, PH and SEC7 domain containing protein secG	65.3729	0.0112038	0.205211	0.00706454	0.99886	tissue_specific	brain	65.3729	0.205211	318.564	1	brain	single_tissue_expressed	brain
LOC136796743	LOC136796743	136796743	XR_010844484.1	NA	uncharacterized lncRNA	0	0	0.0408872	11.9569	0.99886	tissue_specific	testes	11.9569	0.0408872	292.437	1	testes	single_tissue_expressed	testes
LOC106679994	LOC106679994	106679994	XM_014419426.2,XM_067045777.1	XP_014274912.1,XP_066901878.1	uncharacterized protein isoform X1 | uncharacterized protein isoform X2 | uncharacterized protein, transcript variant X1 | uncharacterized protein, transcript variant X2	0.429351	2.91685	0.180546	1027.82	0.998856	tissue_specific	testes	1027.82	2.91685	352.375	1	testes	single_tissue_expressed	testes
LOC106684155	LOC106684155	106684155	XR_010844108.1	NA	uncharacterized lncRNA	0.00839857	0	0	2.43935	0.998852	tissue_specific	testes	2.43935	0.00839857	290.449	0		not_expressed
LOC106691752	LOC106691752	106691752	XM_067045086.1,XM_067045087.1,XM_067045088.1	XP_066901187.1,XP_066901188.1,XP_066901189.1	uncharacterized protein isoform X1 | uncharacterized protein isoform X2 | uncharacterized protein, transcript variant X1 | uncharacterized protein, transcript variant X2 | uncharacterized protein, transcript variant X3	0.189618	0.161222	0.0122495	104.977	0.998847	tissue_specific	testes	104.977	0.189618	553.625	1	testes	single_tissue_expressed	testes
LOC136795541	LOC136795541	136795541	XR_010843160.1	NA	uncharacterized lncRNA	0	0	2.04154	0.00706454	0.998847	tissue_specific	salivary	2.04154	0.00706454	288.984	0		not_expressed
LOC106678287	LOC106678287	106678287	XM_014416712.1	XP_014272198.1	mitotic apparatus protein p62	0.245254	0.128669	0.0432611	120.276	0.998844	tissue_specific	testes	120.276	0.245254	490.416	1	testes	single_tissue_expressed	testes
LOC106682437	LOC106682437	106682437	XM_014423289.2	XP_014278775.1	venom serine carboxypeptidase-like	0	14.1809	0	0.0494267	0.998838	tissue_specific	midgut	14.1809	0.0494267	286.908	1	midgut	single_tissue_expressed	midgut
LOC106681446	LOC106681446	106681446	XM_014421768.2	XP_014277254.1	venom serine protease 34	0	0	3578.62	12.4776	0.998838	tissue_specific	salivary	3578.62	12.4776	286.803	1	salivary	single_tissue_expressed	salivary
LOC106680915	LOC106680915	106680915	XR_001343161.2	NA	uncharacterized lncRNA	0	0.0112038	0	3.20419	0.998834	tissue_specific	testes	3.20419	0.0112038	285.992	0		not_expressed
LOC106680668	LOC106680668	106680668	XM_014420536.3	XP_014276022.3	probable cytochrome P450 6a14	0	57.2906	0	0.201329	0.998829	tissue_specific	midgut	57.2906	0.201329	284.562	1	midgut	single_tissue_expressed	midgut
LOC106681634	LOC106681634	106681634	XM_067049560.1	XP_066905661.1	photoreceptor-specific nuclear receptor	1.92741	0	0	0.00679398	0.998825	tissue_specific	brain	1.92741	0.00679398	283.694	0		not_expressed
LOC106677174	LOC106677174	106677174	XR_010843430.1,XR_010843431.1	NA	uncharacterized lncRNA, transcript variant X1 | uncharacterized lncRNA, transcript variant X2	0.0160085	0.0112746	0	7.72932	0.998823	tissue_specific	testes	7.72932	0.0160085	482.826	0		not_expressed
LOC106683703	LOC106683703	106683703	XM_014425340.2	XP_014280826.1	uncharacterized protein	0	21.6749	0	0.0772176	0.998812	tissue_specific	midgut	21.6749	0.0772176	280.699	1	midgut	single_tissue_expressed	midgut
LOC106679300	LOC106679300	106679300	XM_014418373.3	XP_014273859.1	uncharacterized protein	0.0412042	0	0.898987	262.676	0.998807	tissue_specific	testes	262.676	0.898987	292.191	1	testes	single_tissue_expressed	testes
nmdyn.D7						0.131223	0.0909008	0.210782	120.788	0.998805	tissue_specific	testes	120.788	0.210782	573.049	1	testes	single_tissue_expressed	testes
LOC106688695	LOC106688695	106688695	XM_014433308.3,XM_014433391.2,XM_014433465.2,XM_014433547.3	XP_014288794.1,XP_014288877.1,XP_014288951.1,XP_014289033.1	uncharacterized protein | uncharacterized protein, transcript variant X1 | uncharacterized protein, transcript variant X2 | uncharacterized protein, transcript variant X3 | uncharacterized protein, transcript variant X4	0.0496028	0.0560189	0.209793	87.3284	0.998796	tissue_specific	testes	87.3284	0.209793	416.26	1	testes	single_tissue_expressed	testes
LOC106678735	LOC106678735	106678735	XR_001342819.2	NA	uncharacterized lncRNA	0.00839857	0	0	2.32418	0.998795	tissue_specific	testes	2.32418	0.00839857	276.735	0		not_expressed
LOC136796128	LOC136796128	136796128	XM_067048913.1	XP_066905014.1	uncharacterized protein	0.0240127	0	0	6.64052	0.998795	tissue_specific	testes	6.64052	0.0240127	276.542	0		not_expressed
LOC106680320	LOC106680320	106680320	XM_014419915.3	XP_014275401.3	probable salivary secreted peptide	0.0919899	8.4111	2368.35	0.0845527	0.998791	tissue_specific	salivary	2368.35	8.4111	281.574	1	salivary	single_tissue_expressed	salivary
LOC106689258	LOC106689258	106689258	XM_014434155.2,XM_014434156.2	XP_014289641.1,XP_014289642.1	clustered-asparagine-rich protein isoform X1 | clustered-asparagine-rich protein isoform X2 | clustered-asparagine-rich protein, transcript variant X1 | clustered-asparagine-rich protein, transcript variant X2	0.00839857	0	0	2.31567	0.998791	tissue_specific	testes	2.31567	0.00839857	275.722	0		not_expressed
LOC106692403	LOC106692403	106692403	XM_024361245.2	XP_024217013.1	uncharacterized protein	0.00800425	0.0458023	0	14.8236	0.99879	tissue_specific	testes	14.8236	0.0458023	323.644	1	testes	single_tissue_expressed	testes
Gpb5	Gpb5	106686128	XM_067047297.1	XP_066903398.1	Glycoprotein hormone beta 5 | thyrostimulin beta-5 subunit	5.74375	0	0	0.0208491	0.99879	tissue_specific	brain	5.74375	0.0208491	275.491	0		not_expressed
LOC106690563	LOC106690563	106690563	XM_014436034.3	XP_014291520.1	forkhead box protein E3 | forkhead domain 102C	1.86874	0	0	0.00679398	0.998788	tissue_specific	brain	1.86874	0.00679398	275.058	0		not_expressed
LOC106689426	LOC106689426	106689426	XM_014434377.2	XP_014289863.1	pepsin B	0.0744041	114.305	0.0489981	0.292995	0.998786	tissue_specific	midgut	114.305	0.292995	390.124	1	midgut	single_tissue_expressed	midgut
mAChR.B						34.0825	0	0.0750481	0.0491812	0.998785	tissue_specific	brain	34.0825	0.0750481	454.142	1	brain	single_tissue_expressed	brain
LOC106681228	LOC106681228	106681228	XM_014421436.2,XM_024358888.2,XM_024358889.2	XP_014276922.1,XP_024214656.1,XP_024214657.1	SERPINE1 mRNA-binding protein 1 | SERPINE1 mRNA-binding protein 1, transcript variant X1 | SERPINE1 mRNA-binding protein 1, transcript variant X2 | SERPINE1 mRNA-binding protein 1, transcript variant X3	0.264811	0.0458732	4.17779	1225.96	0.99878	tissue_specific	testes	1225.96	4.17779	293.446	1	testes	single_tissue_expressed	testes
Zmynd10	Zmynd10	106678837	XM_014417609.2	XP_014273095.1	zinc finger MYND domain-containing protein 10 | zinc finger MYND-type containing 10	0.238038	0.0225492	0.130772	105.881	0.998768	tissue_specific	testes	105.881	0.238038	444.808	1	testes	single_tissue_expressed	testes
LOC106681757	LOC106681757	106681757	XR_001343303.2	NA	uncharacterized lncRNA	0.00800425	0	0	2.1636	0.998767	tissue_specific	testes	2.1636	0.00800425	270.307	0		not_expressed
LOC106678979	LOC106678979	106678979	XM_014417872.2,XM_067048088.1,XM_067048089.1	XP_014273358.1,XP_066904189.1,XP_066904190.1	uncharacterized protein | uncharacterized protein, transcript variant X1 | uncharacterized protein, transcript variant X2 | uncharacterized protein, transcript variant X3	0.00839857	0	0	2.26179	0.998762	tissue_specific	testes	2.26179	0.00839857	269.307	0		not_expressed
LOC106680922	LOC106680922	106680922	XR_001343166.2,XR_010843139.1,XR_010843140.1	NA	uncharacterized lncRNA, transcript variant X1 | uncharacterized lncRNA, transcript variant X2 | uncharacterized lncRNA, transcript variant X3	0.0660056	0.0112038	0.0562861	35.7113	0.998754	tissue_specific	testes	35.7113	0.0660056	541.034	1	testes	single_tissue_expressed	testes
LOC106685416	LOC106685416	106685416	XM_014428056.2	XP_014283542.1	uncharacterized protein	0	3.75847	0	0.0140552	0.998753	tissue_specific	midgut	3.75847	0.0140552	267.409	0		not_expressed
LOC106686309	LOC106686309	106686309	XM_067050769.1	XP_066906870.1	V-type proton ATPase 116 kDa subunit a 1	0.0404156	0.0336822	0.203233	74.1358	0.998753	tissue_specific	testes	74.1358	0.203233	364.782	1	testes	single_tissue_expressed	testes
LOC106687907	LOC106687907	106687907	XM_014432071.2	XP_014287557.1	testis-specific serine/threonine-protein kinase 3	0.0248014	0	0.0310116	14.884	0.99875	tissue_specific	testes	14.884	0.0310116	479.95	1	testes	single_tissue_expressed	testes
LOC106677415	LOC106677415	106677415	XR_001342589.2,XR_010842944.1	NA	uncharacterized lncRNA, transcript variant X1 | uncharacterized lncRNA, transcript variant X2	0	0.0120493	0	3.20751	0.998748	tissue_specific	testes	3.20751	0.0120493	266.199	0		not_expressed
LOC106690329	LOC106690329	106690329	XM_014435731.2	XP_014291217.1	uncharacterized protein	0	9.26647	0	0.0349043	0.998744	tissue_specific	midgut	9.26647	0.0349043	265.482	0		not_expressed
LOC106682423	LOC106682423	106682423	XM_014423260.2,XR_001343417.2	XP_014278746.1	uncharacterized protein | uncharacterized protein, transcript variant X1 | uncharacterized protein, transcript variant X2	0	0.551809	0	146.109	0.998741	tissue_specific	testes	146.109	0.551809	264.782	1	testes	single_tissue_expressed	testes
LOC106680751	LOC106680751	106680751	XM_067049929.1	XP_066906030.1	serine/threonine-protein phosphatase 6 regulatory ankyrin repeat subunit B	0.00839857	0	0	2.22005	0.998739	tissue_specific	testes	2.22005	0.00839857	264.337	0		not_expressed
LOC106683267	LOC106683267	106683267	XM_014424633.2	XP_014280119.1	facilitated trehalose transporter Tret1	0.0415985	99.2888	0	0.334152	0.998739	tissue_specific	midgut	99.2888	0.334152	297.136	1	midgut	single_tissue_expressed	midgut
LOC106689816	LOC106689816	106689816	XM_014434997.3,XM_024359621.2	XP_014290483.1,XP_024215389.1	short transient receptor potential channel 4 isoform X1 | short transient receptor potential channel 4 isoform X2 | short transient receptor potential channel 4, transcript variant X1 | short transient receptor potential channel 4, transcript variant X2	0.107604	0.0570769	0.157812	84.931	0.998734	tissue_specific	testes	84.931	0.157812	538.179	1	testes	single_tissue_expressed	testes
LOC106683295	LOC106683295	106683295	XM_014424665.3	XP_014280151.1	uncharacterized protein	0.0804368	75.3668	0.178006	0.0279876	0.998733	tissue_specific	midgut	75.3668	0.178006	423.396	1	midgut	single_tissue_expressed	midgut
LOC136796634	LOC136796634	136796634	XR_010844386.1	NA	uncharacterized lncRNA	0	16.6396	0	0.0633591	0.998731	tissue_specific	midgut	16.6396	0.0633591	262.623	1	midgut	single_tissue_expressed	midgut
FoxP	FoxP	106679647	XM_014418916.3,XM_014418917.3,XM_014418918.2,XM_067053346.1,XR_010845114.1,XR_010845115.1	XP_014274402.1,XP_014274403.1,XP_014274404.1,XP_066909447.1	forkhead box P, transcript variant X1 | forkhead box P, transcript variant X2 | forkhead box P, transcript variant X3 | forkhead box P, transcript variant X4 | forkhead box P, transcript variant X5 | forkhead box P, transcript variant X6 | forkhead box protein P1 isoform X1 | forkhead box protein P1 isoform X2 | forkhead box protein P1 isoform X3 | forkhead box protein P1 isoform X4	128.433	0.252685	0.0122495	0.224637	0.998729	tissue_specific	brain	128.433	0.252685	508.274	1	brain	single_tissue_expressed	brain
LOC106679222	LOC106679222	106679222	XM_014418235.3	XP_014273721.1	uncharacterized protein	0.00839857	0	0	2.20263	0.998729	tissue_specific	testes	2.20263	0.00839857	262.263	0		not_expressed
LOC106677022	LOC106677022	106677022	XM_014414694.2	XP_014270180.1	chorion protein S18	1.85115	0	0	0.00706454	0.998728	tissue_specific	brain	1.85115	0.00706454	262.035	0		not_expressed
LOC106690665	LOC106690665	106690665	XM_014436176.2,XM_014436182.2,XM_014436189.2	XP_014291662.1,XP_014291668.1,XP_014291675.1	uncharacterized protein | uncharacterized protein, transcript variant X1 | uncharacterized protein, transcript variant X2 | uncharacterized protein, transcript variant X3	1.14713	5.17627	1665.11	0.0493778	0.998724	tissue_specific	salivary	1665.11	5.17627	321.681	1	salivary	single_tissue_expressed	salivary
LOC106685855	LOC106685855	106685855	XM_067053393.1,XM_067053394.1,XM_067053395.1	XP_066909494.1,XP_066909495.1,XP_066909496.1	tropomyosin alpha-4 chain isoform X2 | tropomyosin alpha-4 chain isoform X3 | tropomyosin alpha-4 chain, transcript variant X1 | tropomyosin alpha-4 chain, transcript variant X2 | tropomyosin alpha-4 chain, transcript variant X3 | tropomyosin-2 isoform X1	0.0568184	0.901244	0.0742726	269.121	0.998721	tissue_specific	testes	269.121	0.901244	298.611	1	testes	single_tissue_expressed	testes
LOC106681586	LOC106681586	106681586	XM_014421979.2,XM_014421980.2,XM_067047990.1	XP_014277465.1,XP_014277466.1,XP_066904091.1	putative leucine-rich repeat-containing protein DDB_G0290503 isoform X1 | putative leucine-rich repeat-containing protein DDB_G0290503 isoform X2 | putative leucine-rich repeat-containing protein DDB_G0290503, transcript variant X1 | putative leucine-rich repeat-containing protein DDB_G0290503, transcript variant X2 | putative leucine-rich repeat-containing protein DDB_G0290503, transcript variant X3	2.68241	1.32352	0.943839	1284.98	0.998716	tissue_specific	testes	1284.98	2.68241	479.039	1	testes	single_tissue_expressed	testes
LOC136797205	LOC136797205	136797205	XR_010845042.1	NA	uncharacterized lncRNA	0	0.0224075	0	5.7883	0.99871	tissue_specific	testes	5.7883	0.0224075	258.319	0		not_expressed
LOC106691847	LOC106691847	106691847	XM_014437745.2	XP_014293231.2	uncharacterized protein	0.0568184	0.0120493	0.0995472	43.0204	0.998695	tissue_specific	testes	43.0204	0.0995472	432.161	1	testes	single_tissue_expressed	testes
LOC106686790	LOC106686790	106686790	XM_014430309.2	XP_014285795.1	kininogen-1	0.0656113	186.311	0.0122495	0.652504	0.998693	tissue_specific	midgut	186.311	0.652504	285.533	1	midgut	single_tissue_expressed	midgut
LOC106688573	LOC106688573	106688573	XM_014433091.2,XM_014433092.2,XM_014433093.2	XP_014288577.1,XP_014288578.1,XP_014288579.1	coiled-coil domain-containing protein 40 isoform X1 | coiled-coil domain-containing protein 40 isoform X2 | coiled-coil domain-containing protein 40, transcript variant X1 | coiled-coil domain-containing protein 40, transcript variant X2 | coiled-coil domain-containing protein 40, transcript variant X3	1.37665	1.28464	1.0727	950.5	0.998691	tissue_specific	testes	950.5	1.37665	690.442	1	testes	single_tissue_expressed	testes
LOC106689971	LOC106689971	106689971	XM_014435204.3	XP_014290690.1	uncharacterized protein	0	16.2756	0.0432611	0.0209231	0.998685	tissue_specific	midgut	16.2756	0.0432611	376.219	1	midgut	single_tissue_expressed	midgut
LOC106690692	LOC106690692	106690692	XM_014436204.2	XP_014291690.1	carboxypeptidase N subunit 2	595.164	1.05113	1.11506	0.183996	0.998684	tissue_specific	brain	595.164	1.11506	533.749	1	brain	single_tissue_expressed	brain
LOC106686695	LOC106686695	106686695	XM_014430134.2,XM_014430135.2	XP_014285620.1,XP_014285621.1	spidroin-2 isoform X1 | spidroin-2 isoform X2 | spidroin-2, transcript variant X1 | spidroin-2, transcript variant X2	1.52593	0.0450985	741.995	1.36006	0.998683	tissue_specific	salivary	741.995	1.52593	486.257	1	salivary	single_tissue_expressed	salivary
LOC106684865	LOC106684865	106684865	XM_014427174.2,XM_014427180.2,XM_014427187.2	XP_014282660.1,XP_014282666.2,XP_014282673.2	uncharacterized protein isoform X1 | uncharacterized protein isoform X2 | uncharacterized protein isoform X3 | uncharacterized protein, transcript variant X1 | uncharacterized protein, transcript variant X2 | uncharacterized protein, transcript variant X3	0.122824	0.652569	0.018762	200.956	0.998683	tissue_specific	testes	200.956	0.652569	307.946	1	testes	single_tissue_expressed	testes
LOC106680041	LOC106680041	106680041	XM_014419499.2	XP_014274985.1	cytochrome P450 4g15	0	0.0224075	9.21241	0.0141291	0.998678	tissue_specific	salivary	9.21241	0.0224075	411.13	0		not_expressed
spab	spab	106680506	XM_014420270.3	XP_014275756.1	ITG-like peptide | space blanket	433.813	0.143817	0.0489981	1.53373	0.998673	tissue_specific	brain	433.813	1.53373	282.848	1	brain	single_tissue_expressed	brain
LOC106688507	LOC106688507	106688507	XM_014433000.3	XP_014288486.1	1,5-anhydro-D-fructose reductase	0.00800425	15.9395	0	0.0556307	0.998669	tissue_specific	midgut	15.9395	0.0556307	286.524	1	midgut	single_tissue_expressed	midgut
LOC106677898	LOC106677898	106677898	XM_014416093.3	XP_014271579.3	collagenase 3	0.00800425	0	0	1.99265	0.998661	tissue_specific	testes	1.99265	0.00800425	248.949	0		not_expressed
LOC106688474	LOC106688474	106688474	XR_001344325.2	NA	uncharacterized lncRNA	0.00839857	0	0	2.08674	0.998658	tissue_specific	testes	2.08674	0.00839857	248.464	0		not_expressed
LOC106678381	LOC106678381	106678381	XM_014416859.3	XP_014272345.1	WD repeat-containing protein 5 homolog	0.0995998	0.30152	0.0122495	102.22	0.998652	tissue_specific	testes	102.22	0.30152	339.015	1	testes	single_tissue_expressed	testes
LOC136795522	LOC136795522	136795522	XR_010843149.1	NA	uncharacterized lncRNA	0.00800425	0	0	1.97438	0.998649	tissue_specific	testes	1.97438	0.00800425	246.666	0		not_expressed
LOC106682050	LOC106682050	106682050	XM_067051478.1	XP_066907579.1	uncharacterized protein	0	0.0112038	0.0572753	16.8573	0.998646	tissue_specific	testes	16.8573	0.0572753	294.32	1	testes	single_tissue_expressed	testes
LOC106683919	LOC106683919	106683919	XM_014425681.2,XM_014425682.2,XM_014425683.2,XM_014425684.2,XM_014425685.2,XM_024361628.2	XP_014281167.1,XP_014281168.1,XP_014281169.1,XP_014281170.1,XP_014281171.1,XP_024217396.1	ankyrin repeat and death domain-containing protein 1A isoform X5 | ankyrin repeat and protein kinase domain-containing protein 1 isoform X1 | ankyrin repeat and protein kinase domain-containing protein 1 isoform X2 | ankyrin repeat and protein kinase domain-containing protein 1 isoform X3 | ankyrin repeat and protein kinase domain-containing protein 1 isoform X4 | ankyrin repeat and protein kinase domain-containing protein 1, transcript variant X1 | ankyrin repeat and protein kinase domain-containing protein 1, transcript variant X2 | ankyrin repeat and protein kinase domain-containing protein 1, transcript variant X3 | ankyrin repeat and protein kinase domain-containing protein 1, transcript variant X4 | ankyrin repeat and protein kinase domain-containing protein 1, transcript variant X5 | ankyrin repeat and protein kinase domain-containing protein 1, transcript variant X6	0	1.2955	0	318.199	0.998643	tissue_specific	testes	318.199	1.2955	245.619	1	testes	single_tissue_expressed	testes
LOC136795536	LOC136795536	136795536	XM_067046419.1	XP_066902520.1	histone-lysine N-methyltransferase SETMAR-like	0.0503914	0.0353732	26.2919	0.0213163	0.998642	tissue_specific	salivary	26.2919	0.0503914	521.753	1	salivary	single_tissue_expressed	salivary
LOC106688111	LOC106688111	106688111	XM_014432422.2,XM_014432423.3	XP_014287908.1,XP_014287909.1	aldo-keto reductase family 1 member A1 isoform X1 | aldo-keto reductase family 1 member A1, transcript variant X1 | aldo-keto reductase family 1 member A1, transcript variant X2 | aldo-keto reductase family 1 member D1 isoform X2	0.873805	0.0448151	0.0489981	237.257	0.998641	tissue_specific	testes	237.257	0.873805	271.522	1	testes	single_tissue_expressed	testes
LOC106686734	LOC106686734	106686734	XM_014430203.2,XM_014430204.2,XM_014430205.3,XM_014430206.3,XM_067048483.1	XP_014285689.1,XP_014285690.1,XP_014285691.1,XP_014285692.1,XP_066904584.1	uncharacterized protein isoform X1 | uncharacterized protein isoform X2 | uncharacterized protein isoform X3 | uncharacterized protein isoform X4 | uncharacterized protein, transcript variant X1 | uncharacterized protein, transcript variant X2 | uncharacterized protein, transcript variant X3 | uncharacterized protein, transcript variant X4 | uncharacterized protein, transcript variant X5	0.190012	0.124087	0.0408872	86.7153	0.998635	tissue_specific	testes	86.7153	0.190012	456.366	1	testes	single_tissue_expressed	testes
LOC106680652	LOC106680652	106680652	XM_014420520.2	XP_014276006.1	dipeptidase 3	1.11894	295.683	0	0.107197	0.998618	tissue_specific	midgut	295.683	1.11894	264.252	1	midgut	single_tissue_expressed	midgut
LOC106682711	LOC106682711	106682711	XM_014423728.3	XP_014279214.1	venom serine carboxypeptidase	1112.71	0.0361479	4.60317	0.00706454	0.998608	tissue_specific	brain	1112.71	4.60317	241.727	1	brain	single_tissue_expressed	brain
LOC136796130	LOC136796130	136796130	XR_010843829.1	NA	uncharacterized lncRNA	0	3.25023	0	0.013588	0.998606	tissue_specific	midgut	3.25023	0.013588	239.199	0		not_expressed
LOC106681521	LOC106681521	106681521	XM_014421868.2	XP_014277354.1	DNA damage-regulated autophagy modulator protein 2	0.0164028	350.656	0.261378	1.19205	0.998603	tissue_specific	midgut	350.656	1.19205	294.161	1	midgut	single_tissue_expressed	midgut
LOC106680595	LOC106680595	106680595	XR_001343122.2	NA	uncharacterized lncRNA	0.0324113	0.0448151	0.0286377	25.2503	0.998602	tissue_specific	testes	25.2503	0.0448151	563.433	1	testes	single_tissue_expressed	testes
LOC106683294	LOC106683294	106683294	XM_024359890.2	XP_024215658.1	uncharacterized protein	0	6.75908	0	0.0283809	0.9986	tissue_specific	midgut	6.75908	0.0283809	238.156	0		not_expressed
LOC106678949	LOC106678949	106678949	XM_014417817.1,XM_014417818.1	XP_014273303.1,XP_014273304.1	uncharacterized PE-PGRS family protein PE_PGRS46 isoform X1 | uncharacterized PE-PGRS family protein PE_PGRS46 isoform X2 | uncharacterized PE-PGRS family protein PE_PGRS46, transcript variant X1 | uncharacterized PE-PGRS family protein PE_PGRS46, transcript variant X2	2.01218	0.0225492	0	484.128	0.998599	tissue_specific	testes	484.128	2.01218	240.598	1	testes	single_tissue_expressed	testes
LOC106690451	LOC106690451	106690451	XR_001344608.2,XR_010844971.1	NA	uncharacterized lncRNA, transcript variant X1 | uncharacterized lncRNA, transcript variant X2	0.0240127	0	0	5.69834	0.998595	tissue_specific	testes	5.69834	0.0240127	237.305	0		not_expressed
LOC106679474	LOC106679474	106679474	XM_014418663.2	XP_014274149.1	pyruvate dehydrogenase [acetyl-transferring]-phosphatase 2, mitochondrial	0.0400212	0.130077	0.0555106	53.1955	0.998586	tissue_specific	testes	53.1955	0.130077	408.955	1	testes	single_tissue_expressed	testes
LOC106688651	LOC106688651	106688651	XM_014433222.2,XM_014433223.2,XM_067051867.1,XM_067051868.1	XP_014288708.1,XP_014288709.1,XP_066907968.1,XP_066907969.1	tubulin alpha-3 chain isoform X1 | tubulin alpha-3 chain isoform X2 | tubulin alpha-3 chain isoform X3 | tubulin alpha-3 chain, transcript variant X1 | tubulin alpha-3 chain, transcript variant X2 | tubulin alpha-3 chain, transcript variant X3 | tubulin alpha-3 chain, transcript variant X4	0.083197	0.566825	0.0122495	156.118	0.998586	tissue_specific	testes	156.118	0.566825	275.426	1	testes	single_tissue_expressed	testes
LOC106688691	LOC106688691	106688691	XR_001344353.3	NA	uncharacterized lncRNA	0.0248014	0.0112038	0	8.46375	0.998582	tissue_specific	testes	8.46375	0.0248014	341.261	0		not_expressed
LOC106692421	LOC106692421	106692421	XM_014438368.2,XR_001344958.2	XP_014293854.1	high affinity cationic amino acid transporter 1 | high affinity cationic amino acid transporter 1, transcript variant X1 | high affinity cationic amino acid transporter 1, transcript variant X2	0.296434	0.370288	0.217856	207.664	0.99858	tissue_specific	testes	207.664	0.370288	560.818	1	testes	single_tissue_expressed	testes
LOC106679616	LOC106679616	106679616	XM_014418877.2,XM_014418878.2	XP_014274363.1,XP_014274364.1	calcium-binding mitochondrial carrier protein Aralar1 isoform X1 | calcium-binding mitochondrial carrier protein Aralar1 isoform X2 | calcium-binding mitochondrial carrier protein Aralar1, transcript variant X1 | calcium-binding mitochondrial carrier protein Aralar1, transcript variant X2	2.03505	0.0789223	0.0122495	498.748	0.998579	tissue_specific	testes	498.748	2.03505	245.079	1	testes	single_tissue_expressed	testes
LOC106680833	LOC106680833	106680833	XM_014420801.3,XM_067051611.1	XP_014276287.1,XP_066907712.1	retinal homeobox protein Rx2 isoform X1 | retinal homeobox protein Rx3 isoform X2 | retinal homeobox protein Rx3, transcript variant X1 | retinal homeobox protein Rx3, transcript variant X2	166.564	0	0.661546	0.056024	0.998564	tissue_specific	brain	166.564	0.661546	251.78	1	brain	single_tissue_expressed	brain
LOC106684417	LOC106684417	106684417	XM_067050546.1	XP_066906647.1	metabotropic glycine receptor	12.0431	0.0233239	0	0.0286514	0.998561	tissue_specific	brain	12.0431	0.0286514	420.33	1	brain	single_tissue_expressed	brain
B9d2	B9d2	106686001	XM_014429062.2,XM_067049491.1	XP_014284548.1,XP_066905592.1	B9 domain-containing protein 2 isoform X1 | B9 domain-containing protein 2 isoform X2 | B9 domain-containing protein 2, transcript variant X1 | B9 domain-containing protein 2, transcript variant X2	0.0492084	0	0	11.301	0.998549	tissue_specific	testes	11.301	0.0492084	229.655	1	testes	single_tissue_expressed	testes
LOC136794996	LOC136794996	136794996	XM_014436657.2	XP_014292143.1	uncharacterized protein	0.363346	0	86.4748	0.0141291	0.998545	tissue_specific	salivary	86.4748	0.363346	237.996	1	salivary	single_tissue_expressed	salivary
LOC106682969	LOC106682969	106682969	XM_014424143.3,XM_067049741.1	XP_014279629.1,XP_066905842.1	facilitated trehalose transporter Tret1 isoform X1 | facilitated trehalose transporter Tret1 isoform X2 | facilitated trehalose transporter Tret1, transcript variant X1 | facilitated trehalose transporter Tret1, transcript variant X2	0.0480255	18.6691	0.0122495	0.0213163	0.998543	tissue_specific	midgut	18.6691	0.0480255	388.734	1	midgut	single_tissue_expressed	midgut
LOC106691279	LOC106691279	106691279	XM_067044641.1	XP_066900742.1	uncharacterized protein	0.0328056	298.637	0.401037	0.882569	0.998531	tissue_specific	midgut	298.637	0.882569	338.372	1	midgut	single_tissue_expressed	midgut
LOC106687023	LOC106687023	106687023	XM_014430673.3	XP_014286159.1	tol-Pal system protein TolA	0.0740098	0.0722958	221.075	0.831668	0.998525	tissue_specific	salivary	221.075	0.831668	265.821	1	salivary	single_tissue_expressed	salivary
LOC106684972	LOC106684972	106684972	XR_001343768.3	NA	uncharacterized lncRNA	0.00800425	0	0	1.80449	0.998521	tissue_specific	testes	1.80449	0.00800425	225.442	0		not_expressed
LOC106689244	LOC106689244	106689244	XM_067052380.1	XP_066908481.1	venom serine protease	2.43669	1.68361	1114.48	0.832226	0.998519	tissue_specific	salivary	1114.48	2.43669	457.374	1	salivary	single_tissue_expressed	salivary
LOC106689096	LOC106689096	106689096	XM_014433877.2	XP_014289363.1	mannan endo-1,4-beta-mannosidase-like	0.0164028	0.101472	45.3844	0.084946	0.99851	tissue_specific	salivary	45.3844	0.101472	447.262	1	salivary	single_tissue_expressed	salivary
mab.21						8.9574	0.0112038	0	0.0288481	0.99851	tissue_specific	brain	8.9574	0.0288481	310.502	0		not_expressed
LOC106690982	LOC106690982	106690982	XM_014436606.2	XP_014292092.1	general odorant-binding protein 19d	0.00800425	0	0.23843	55.1111	0.998509	tissue_specific	testes	55.1111	0.23843	231.141	1	testes	single_tissue_expressed	testes
LOC106689854	LOC106689854	106689854	XM_014435041.3	XP_014290527.1	GRIP and coiled-coil domain-containing protein	0.0812254	0.0578516	0.0807851	48.9172	0.998502	tissue_specific	testes	48.9172	0.0812254	602.239	1	testes	single_tissue_expressed	testes
LOC106690322	LOC106690322	106690322	XM_067045145.1,XM_067045146.1,XM_067045147.1	XP_066901246.1,XP_066901247.1,XP_066901248.1	streptococcal hemagglutinin | streptococcal hemagglutinin, transcript variant X1 | streptococcal hemagglutinin, transcript variant X2 | streptococcal hemagglutinin, transcript variant X3	0.431717	1.15597	0.13905	383.48	0.998499	tissue_specific	testes	383.48	1.15597	331.739	1	testes	single_tissue_expressed	testes
ChT	ChT	106687549	XM_014431500.3	XP_014286986.1	choline transporter | high-affinity choline transporter 1	112.788	0.0120493	0.0572753	0.43862	0.998499	tissue_specific	brain	112.788	0.43862	257.144	1	brain	single_tissue_expressed	brain
LOC106680257	LOC106680257	106680257	XR_001343086.3	NA	uncharacterized lncRNA	0.0160085	0	0	3.55264	0.998498	tissue_specific	testes	3.55264	0.0160085	221.922	0		not_expressed
LOC106682382	LOC106682382	106682382	XM_014423196.2	XP_014278682.1	uncharacterized protein	0.0160085	34.9302	0	0.141634	0.998496	tissue_specific	midgut	34.9302	0.141634	246.623	1	midgut	single_tissue_expressed	midgut
LOC106690968	LOC106690968	106690968	XM_014436592.3,XM_014436593.3	XP_014292078.1,XP_014292079.1	putative odorant receptor 85d isoform X1 | putative odorant receptor 85d isoform X2 | putative odorant receptor 85d, transcript variant X1 | putative odorant receptor 85d, transcript variant X2	0.00839857	0.0225492	0.0122495	9.55976	0.998494	tissue_specific	testes	9.55976	0.0225492	423.951	0		not_expressed
LOC106692664	LOC106692664	106692664	XM_014438745.1,XM_014438747.3,XR_010843383.1	XP_014294231.1,XP_014294233.1	putative leucine-rich repeat-containing protein DDB_G0290503 isoform X1 | putative leucine-rich repeat-containing protein DDB_G0290503 isoform X2 | putative leucine-rich repeat-containing protein DDB_G0290503, transcript variant X1 | putative leucine-rich repeat-containing protein DDB_G0290503, transcript variant X2 | putative leucine-rich repeat-containing protein DDB_G0290503, transcript variant X3	6.24233	0.610015	0.685878	1654.27	0.998481	tissue_specific	testes	1654.27	6.24233	265.008	1	testes	single_tissue_expressed	testes
LOC106685428	LOC106685428	106685428	XM_014428085.2	XP_014283571.1	uncharacterized protein	0	6.33118	0	0.0290447	0.998471	tissue_specific	midgut	6.33118	0.0290447	217.98	0		not_expressed
LOC106682723	LOC106682723	106682723	XM_014423737.2	XP_014279223.1	soma ferritin	12.0158	62131.1	270.707	2.33172	0.998471	tissue_specific	midgut	62131.1	270.707	229.514	1	midgut	single_tissue_expressed	midgut
LOC106687749	LOC106687749	106687749	XM_014431789.2,XM_014431790.2,XM_014431792.2,XM_014431793.2,XM_014431794.2	XP_014287275.1,XP_014287276.1,XP_014287278.1,XP_014287279.1,XP_014287280.1	AT-rich interactive domain-containing protein 1A isoform X1 | AT-rich interactive domain-containing protein 1A isoform X2 | AT-rich interactive domain-containing protein 1A isoform X5 | AT-rich interactive domain-containing protein 1A, transcript variant X1 | AT-rich interactive domain-containing protein 1A, transcript variant X2 | AT-rich interactive domain-containing protein 1A, transcript variant X3 | AT-rich interactive domain-containing protein 1A, transcript variant X4 | AT-rich interactive domain-containing protein 1A, transcript variant X5 | uncharacterized protein isoform X3 | uncharacterized protein isoform X4	4.78237	0.0458732	0	1051.76	0.99847	tissue_specific	testes	1051.76	4.78237	219.924	1	testes	single_tissue_expressed	testes
LOC106686306	LOC106686306	106686306	XM_014429517.3,XM_014429518.3	XP_014285003.1,XP_014285004.1	protein disulfide-isomerase A5 isoform X1 | protein disulfide-isomerase A5 isoform X2 | protein disulfide-isomerase A5, transcript variant X1 | protein disulfide-isomerase A5, transcript variant X2	0.172032	0.217241	0.796837	257.553	0.998465	tissue_specific	testes	257.553	0.796837	323.22	1	testes	single_tissue_expressed	testes
LOC106683113	LOC106683113	106683113	XM_067051258.1	XP_066907359.1	cytosolic carboxypeptidase 6	3.97985	0.0112746	0	0.00706454	0.998464	tissue_specific	brain	3.97985	0.0112746	352.992	0		not_expressed
LOC106686495	LOC106686495	106686495	XM_067048173.1	XP_066904274.1	protein takeout	7.67711	0	0	0.0354454	0.998461	tissue_specific	brain	7.67711	0.0354454	216.59	0		not_expressed
LOC106690992	LOC106690992	106690992	XM_014436627.3,XM_014436628.3	XP_014292113.1,XP_014292114.1	uncharacterized protein | uncharacterized protein, transcript variant X1 | uncharacterized protein, transcript variant X2	39.1782	0.114858	0.0661617	0	0.99846	tissue_specific	brain	39.1782	0.114858	341.102	1	brain	single_tissue_expressed	brain
LOC106690097	LOC106690097	106690097	XM_024362760.1	XP_024218528.1	ankyrin-3	0	81.8755	0.0122495	0.368706	0.998449	tissue_specific	midgut	81.8755	0.368706	222.062	1	midgut	single_tissue_expressed	midgut
LOC106679299	LOC106679299	106679299	XR_001342926.2	NA	uncharacterized lncRNA	0.0328056	0.0112038	0.0122495	12.0896	0.998449	tissue_specific	testes	12.0896	0.0328056	368.522	1	testes	single_tissue_expressed	testes
LOC106690306	LOC106690306	106690306	XR_001344572.2	NA	uncharacterized lncRNA	0.0167971	0	251.973	1.15857	0.998445	tissue_specific	salivary	251.973	1.15857	217.486	1	salivary	single_tissue_expressed	salivary
kl.2						0.985588	1.43383	0.786138	687.066	0.998445	tissue_specific	testes	687.066	1.43383	479.183	1	testes	single_tissue_expressed	testes
LOC106688941	LOC106688941	106688941	XM_014433645.2	XP_014289131.2	uncharacterized protein	0.00839857	99.2883	0	0.455086	0.998444	tissue_specific	midgut	99.2883	0.455086	218.175	1	midgut	single_tissue_expressed	midgut
LOC106686359	LOC106686359	106686359	XM_014429613.2	XP_014285099.1	uncharacterized protein	0	84.117	0.018762	0.374614	0.998441	tissue_specific	midgut	84.117	0.374614	224.543	1	midgut	single_tissue_expressed	midgut
LOC136795717	LOC136795717	136795717	XR_010843368.1	NA	uncharacterized lncRNA	0.00800425	0	0.0310116	8.32311	0.998437	tissue_specific	testes	8.32311	0.0310116	268.388	0		not_expressed
nompB	nompB	106681983	XM_014422599.3,XM_014422600.3	XP_014278085.1,XP_014278086.1	intraflagellar transport protein 88 homolog isoform X1 | intraflagellar transport protein 88 homolog isoform X2 | intraflagellar transport protein 88-like protein nompB, transcript variant X1 | intraflagellar transport protein 88-like protein nompB, transcript variant X2	0.697317	0	0	147.175	0.998421	tissue_specific	testes	147.175	0.697317	211.059	1	testes	single_tissue_expressed	testes
LOC106686540	LOC106686540	106686540	XR_001344028.3,XR_001344029.2,XR_001344032.2	NA	uncharacterized lncRNA, transcript variant X1 | uncharacterized lncRNA, transcript variant X2 | uncharacterized lncRNA, transcript variant X3	0	0.0361479	0	7.62569	0.99842	tissue_specific	testes	7.62569	0.0361479	210.958	0		not_expressed
LOC106678260	LOC106678260	106678260	XM_014416679.3	XP_014272165.1	dihydropteridine reductase	0.0324113	0.30758	0.281905	130.754	0.998415	tissue_specific	testes	130.754	0.30758	425.106	1	testes	single_tissue_expressed	testes
LOC106681392	LOC106681392	106681392	XM_014421677.3	XP_014277163.1	tektin-B1	0.89009	0.366697	0.714208	412.52	0.998407	tissue_specific	testes	412.52	0.89009	463.459	1	testes	single_tissue_expressed	testes
LOC136795195	LOC136795195	136795195	XM_067044978.1	XP_066901079.1	jerky protein-like	1.47795	0	0	0.00706454	0.998407	tissue_specific	brain	1.47795	0.00706454	209.207	0		not_expressed
LOC106687998	LOC106687998	106687998	XM_014432248.3	XP_014287734.1	cytochrome P450 3A25	1831.31	0.0112746	2.62474	6.12254	0.998406	tissue_specific	brain	1831.31	6.12254	299.11	1	brain	single_tissue_expressed	brain
brp	brp	106681645	XM_067049570.1,XM_067049571.1,XM_067049572.1,XM_067049573.1,XM_067049574.1,XM_067049575.1,XM_067049576.1,XM_067049577.1,XM_067049578.1,XM_067049579.1,XM_067049580.1	XP_066905671.1,XP_066905672.1,XP_066905673.1,XP_066905674.1,XP_066905675.1,XP_066905676.1,XP_066905677.1,XP_066905678.1,XP_066905679.1,XP_066905680.1,XP_066905681.1	ELKS/Rab6-interacting/CAST family member 1 isoform X2 | ELKS/Rab6-interacting/CAST family member 1 isoform X7 | bruchpilot, transcript variant X1 | bruchpilot, transcript variant X10 | bruchpilot, transcript variant X11 | bruchpilot, transcript variant X2 | bruchpilot, transcript variant X3 | bruchpilot, transcript variant X4 | bruchpilot, transcript variant X5 | bruchpilot, transcript variant X6 | bruchpilot, transcript variant X7 | bruchpilot, transcript variant X8 | bruchpilot, transcript variant X9 | trichohyalin isoform X1 | trichohyalin isoform X3 | trichohyalin isoform X4 | trichohyalin isoform X5 | trichohyalin isoform X6 | trichohyalin isoform X8	82.9552	0.10168	0.175798	0.120121	0.998402	tissue_specific	brain	82.9552	0.175798	471.878	1	brain	single_tissue_expressed	brain
LOC106689441	LOC106689441	106689441	XM_014434404.1	XP_014289890.1	zinc finger autosomal protein	11.7197	0	0	0.0563685	0.998397	tissue_specific	brain	11.7197	0.0563685	207.913	1	brain	single_tissue_expressed	brain
LOC106685426	LOC106685426	106685426	XM_014428081.2	XP_014283567.1	uncharacterized protein	0.0912013	119.673	0.121672	0.363173	0.998396	tissue_specific	midgut	119.673	0.363173	329.522	1	midgut	single_tissue_expressed	midgut
LOC106689690	LOC106689690	106689690	XM_014434807.3	XP_014290293.2	neurexin 1	10.4211	0.0225492	0	0.0276431	0.998395	tissue_specific	brain	10.4211	0.0276431	376.989	1	brain	single_tissue_expressed	brain
LOC136795790	LOC136795790	136795790	XR_010843459.1,XR_010843460.1	NA	uncharacterized lncRNA, transcript variant X1 | uncharacterized lncRNA, transcript variant X2	0	0.0112038	0	2.32143	0.998391	tissue_specific	testes	2.32143	0.0112038	207.2	0		not_expressed
LOC106679694	LOC106679694	106679694	XM_067046164.1	XP_066902265.1	uncharacterized protein	0	0	0.110412	22.8089	0.998386	tissue_specific	testes	22.8089	0.110412	206.58	1	testes	single_tissue_expressed	testes
LOC106692563	LOC106692563	106692563	XM_014438577.2	XP_014294063.1	spermine oxidase	1.19583	0.465774	1.29368	609.58	0.998384	tissue_specific	testes	609.58	1.29368	471.199	1	testes	single_tissue_expressed	testes
LOC106689685	LOC106689685	106689685	XM_014434799.3	XP_014290285.1	esterase FE4	2.09443	1482.95	0.826874	4.26816	0.998384	tissue_specific	midgut	1482.95	4.26816	347.446	1	midgut	single_tissue_expressed	midgut
LOC136795893	LOC136795893	136795893	XR_010843606.1	NA	uncharacterized lncRNA	2.9546	0	0	0.0143257	0.998384	tissue_specific	brain	2.9546	0.0143257	206.244	0		not_expressed
LOC106691909	LOC106691909	106691909	XM_014437809.3	XP_014293295.1	protein lifeguard 3	0	0.0458023	0	9.44044	0.998383	tissue_specific	testes	9.44044	0.0458023	206.113	0		not_expressed
LOC106684106	LOC106684106	106684106	XM_014425996.3	XP_014281482.1	sodium/potassium-transporting ATPase subunit beta-2	1283.05	0.434553	4.94905	0.851016	0.99838	tissue_specific	brain	1283.05	4.94905	259.251	1	brain	single_tissue_expressed	brain
LOC106687472	LOC106687472	106687472	XM_014431378.2	XP_014286864.1	UPF0193 protein EVG1 homolog	0.12243	0.542223	0.37964	213.606	0.99837	tissue_specific	testes	213.606	0.542223	393.944	1	testes	single_tissue_expressed	testes
Teh3	Teh3	106691301	XM_014437031.2	XP_014292517.1	tipE homolog 3 | uncharacterized protein Teh3	52.4071	0.0338238	0.0661617	0.156501	0.998369	tissue_specific	brain	52.4071	0.156501	334.868	1	brain	single_tissue_expressed	brain
LOC106681833	LOC106681833	106681833	XM_067049763.1,XM_067049764.1,XM_067049765.1	XP_066905864.1,XP_066905865.1,XP_066905866.1	protein argonaute-2 isoform X1 | protein argonaute-2 isoform X2 | protein argonaute-2 isoform X3 | protein argonaute-2, transcript variant X1 | protein argonaute-2, transcript variant X2 | protein argonaute-2, transcript variant X3	0.338939	0.0916755	0	87.9472	0.998368	tissue_specific	testes	87.9472	0.338939	259.478	1	testes	single_tissue_expressed	testes
LOC136797020	LOC136797020	136797020	XR_010844816.1	NA	uncharacterized lncRNA	0.0160085	0	0	3.26673	0.998367	tissue_specific	testes	3.26673	0.0160085	204.063	0		not_expressed
LOC136795682	LOC136795682	136795682	XR_010843314.1	NA	uncharacterized lncRNA	0.00839857	0	0	1.71174	0.998365	tissue_specific	testes	1.71174	0.00839857	203.813	0		not_expressed
LOC106683072	LOC106683072	106683072	XM_067045571.1	XP_066901672.1	LIM/homeobox protein Lhx9	5.78175	0	0	0.0283809	0.998364	tissue_specific	brain	5.78175	0.0283809	203.72	0		not_expressed
LOC112210523	LOC112210523	112210523	XR_002945197.2	NA	uncharacterized lncRNA	0	0.0112038	0	2.27627	0.998359	tissue_specific	testes	2.27627	0.0112038	203.17	0		not_expressed
LOC106691280	LOC106691280	106691280	XM_014436993.2,XM_014436994.2	XP_014292479.1,XP_014292480.1	surface protein P113 isoform X1 | surface protein P113 isoform X2 | surface protein P113, transcript variant X1 | surface protein P113, transcript variant X2	0.0251957	0.0345277	0.277933	68.5094	0.998357	tissue_specific	testes	68.5094	0.277933	246.496	1	testes	single_tissue_expressed	testes
LOC106686368	LOC106686368	106686368	XM_014429631.2	XP_014285117.1	uncharacterized protein	0.0244071	0	0	4.94638	0.998355	tissue_specific	testes	4.94638	0.0244071	202.662	0		not_expressed
LOC106682655	LOC106682655	106682655	XM_014423639.2,XM_014423640.2	XP_014279125.1,XP_014279126.1	sodium-coupled monocarboxylate transporter 2 | sodium-coupled monocarboxylate transporter 2, transcript variant X1 | sodium-coupled monocarboxylate transporter 2, transcript variant X2	71.5356	0	0.291567	0.0632852	0.998347	tissue_specific	brain	71.5356	0.291567	245.349	1	brain	single_tissue_expressed	brain
LOC106682588	LOC106682588	106682588	XM_014423528.3	XP_014279014.3	ankyrin repeat, PH and SEC7 domain containing protein secG	777.736	0	0	3.85843	0.998346	tissue_specific	brain	777.736	3.85843	201.568	1	brain	single_tissue_expressed	brain
LOC136795524	LOC136795524	136795524	XM_067046384.1	XP_066902485.1	uncharacterized protein	234.667	0.169048	0.436021	0.56133	0.998343	tissue_specific	brain	234.667	0.56133	418.056	1	brain	single_tissue_expressed	brain
LOC106680100	LOC106680100	106680100	XM_014419590.2	XP_014275076.1	putative zinc finger protein 286B	0	0.101046	0	20.3201	0.998342	tissue_specific	testes	20.3201	0.101046	201.096	1	testes	single_tissue_expressed	testes
LOC106682717	LOC106682717	106682717	XR_010843030.1	NA	uncharacterized lncRNA	0.00800425	0	0	1.60066	0.998333	tissue_specific	testes	1.60066	0.00800425	199.976	0		not_expressed
LOC106689613	LOC106689613	106689613	XM_014434682.3,XM_014434683.2	XP_014290168.1,XP_014290169.1	uncharacterized protein isoform X1 | uncharacterized protein isoform X2 | uncharacterized protein, transcript variant X1 | uncharacterized protein, transcript variant X2	0.0572127	0.0690554	0.567427	138.412	0.998329	tissue_specific	testes	138.412	0.567427	243.928	1	testes	single_tissue_expressed	testes
LOC106684630	LOC106684630	106684630	XM_014426827.2	XP_014282313.1	zinc finger protein 502	11.0166	0	0	0.0552862	0.998327	tissue_specific	brain	11.0166	0.0552862	199.264	1	brain	single_tissue_expressed	brain
LOC106686930	LOC106686930	106686930	XM_014430540.3	XP_014286026.1	2-acylglycerol O-acyltransferase 1	0.15563	192.744	0.0685356	0.746451	0.998321	tissue_specific	midgut	192.744	0.746451	258.214	1	midgut	single_tissue_expressed	midgut
LOC136795891	LOC136795891	136795891	XR_010843601.1	NA	uncharacterized lncRNA	0.0167971	0.0560897	0.289146	71.7499	0.998318	tissue_specific	testes	71.7499	0.289146	248.144	1	testes	single_tissue_expressed	testes
LOC106684861	LOC106684861	106684861	XR_001343753.2	NA	uncharacterized lncRNA	0.0164028	0	0	3.24774	0.998316	tissue_specific	testes	3.24774	0.0164028	197.999	0		not_expressed
LOC106682528	LOC106682528	106682528	XM_014423439.2	XP_014278925.1	uncharacterized protein	0.335666	146.288	0	0.403217	0.998316	tissue_specific	midgut	146.288	0.403217	362.803	1	midgut	single_tissue_expressed	midgut
LOC106677557	LOC106677557	106677557	XM_014415570.2	XP_014271056.1	zinc finger Y-chromosomal protein 1	0.0240127	0.0112746	0.0122495	9.40927	0.998316	tissue_specific	testes	9.40927	0.0240127	391.845	0		not_expressed
LOC106684287	LOC106684287	106684287	XM_014426271.2	XP_014281757.1	Vesicular glutamate transporter | vesicular glutamate transporter 1	33.046	0	0	0.167433	0.998311	tissue_specific	brain	33.046	0.167433	197.368	1	brain	single_tissue_expressed	brain
LOC106688698	LOC106688698	106688698	XM_014433276.3	XP_014288762.3	neurexin 1	16.3043	0.0120493	0	0.0706203	0.99831	tissue_specific	brain	16.3043	0.0706203	230.872	1	brain	single_tissue_expressed	brain
LOC106682679	LOC106682679	106682679	XR_001343467.3,XR_002945064.2,XR_010844503.1,XR_010844504.1	NA	uncharacterized lncRNA, transcript variant X1 | uncharacterized lncRNA, transcript variant X2 | uncharacterized lncRNA, transcript variant X3 | uncharacterized lncRNA, transcript variant X4	0.0984169	0.0336113	0.209959	67.3456	0.998307	tissue_specific	testes	67.3456	0.209959	320.756	1	testes	single_tissue_expressed	testes
LOC106691008	LOC106691008	106691008	XM_014436644.2	XP_014292130.1	cysteine proteinase 7	0.646649	0.0225492	137.857	0.0353715	0.998296	tissue_specific	salivary	137.857	0.646649	213.187	1	salivary	single_tissue_expressed	salivary
LOC112210597	LOC112210597	112210597	XR_002945225.2	NA	uncharacterized lncRNA	0	0.0112038	0	2.19166	0.998296	tissue_specific	testes	2.19166	0.0112038	195.618	0		not_expressed
LOC106678614	LOC106678614	106678614	XM_014417214.2,XM_014417215.2,XM_014417216.3	XP_014272700.1,XP_014272701.1,XP_014272702.1	uncharacterized protein | uncharacterized protein, transcript variant X1 | uncharacterized protein, transcript variant X2 | uncharacterized protein, transcript variant X3	0.133588	12.2123	2432.76	0.126644	0.998291	tissue_specific	salivary	2432.76	12.2123	199.206	1	salivary	single_tissue_expressed	salivary
LOC106681736	LOC106681736	106681736	XM_067050501.1	XP_066906602.1	uncharacterized protein	0.0408099	110.988	0.364075	0.168564	0.998278	tissue_specific	midgut	110.988	0.364075	304.85	1	midgut	single_tissue_expressed	midgut
LOC106681588	LOC106681588	106681588	XM_014421982.3	XP_014277468.1	uncharacterized protein	1.53934	2192.32	4.92992	4.89945	0.998271	tissue_specific	midgut	2192.32	4.92992	444.697	1	midgut	single_tissue_expressed	midgut
LOC106678880	LOC106678880	106678880	XM_014417699.2	XP_014273185.1	leucine-rich repeat-containing protein 51	0.339215	0.068139	0.105284	98.6835	0.998268	tissue_specific	testes	98.6835	0.339215	290.917	1	testes	single_tissue_expressed	testes
LOC106688320	LOC106688320	106688320	XM_014432737.2	XP_014288223.2	dynein regulatory complex protein 11	0.0160085	0	0	3.07155	0.998263	tissue_specific	testes	3.07155	0.0160085	191.87	0		not_expressed
LOC106692991	LOC106692991	106692991	XR_010843502.1,XR_010843503.1,XR_010843504.1	NA	uncharacterized lncRNA, transcript variant X1 | uncharacterized lncRNA, transcript variant X2 | uncharacterized lncRNA, transcript variant X3	0	0.0224075	0	4.29174	0.99826	tissue_specific	testes	4.29174	0.0224075	191.531	0		not_expressed
eag	eag	106690045	XM_014435309.2,XM_067045258.1,XR_010842850.1	XP_014290795.1,XP_066901359.1	ether a go-go, transcript variant X1 | ether a go-go, transcript variant X2 | ether a go-go, transcript variant X3 | potassium voltage-gated channel protein eag	32.055	0.033753	0	0.134053	0.998255	tissue_specific	brain	32.055	0.134053	239.121	1	brain	single_tissue_expressed	brain
LOC106685776	LOC106685776	106685776	XM_067045990.1	XP_066902091.1	suppressor of lurcher protein 1	14.3062	0.0112746	0	0.0638263	0.99825	tissue_specific	brain	14.3062	0.0638263	224.143	1	brain	single_tissue_expressed	brain
LOC106688711	LOC106688711	106688711	XM_014433287.2	XP_014288773.2	cilia- and flagella-associated protein 300	0.10721	0.0586971	0.018762	35.1536	0.998249	tissue_specific	testes	35.1536	0.10721	327.896	1	testes	single_tissue_expressed	testes
LOC106679221	LOC106679221	106679221	XM_014418234.3	XP_014273720.3	NPC intracellular cholesterol transporter 2	43.9864	0.132542	0.0562861	0.0426327	0.998246	tissue_specific	brain	43.9864	0.132542	331.866	1	brain	single_tissue_expressed	brain
LOC106677330	LOC106677330	106677330	XM_014415184.2	XP_014270670.1	homeobox protein HMX1	0.0240127	0	0.0555106	15.0928	0.998244	tissue_specific	testes	15.0928	0.0555106	271.891	1	testes	single_tissue_expressed	testes
LOC106682826	LOC106682826	106682826	XM_014423896.2	XP_014279382.1	uncharacterized protein	0	55.5258	0	0.293881	0.998236	tissue_specific	midgut	55.5258	0.293881	188.94	1	midgut	single_tissue_expressed	midgut
LOC106692455	LOC106692455	106692455	XM_014438410.2,XM_014438411.2,XM_014438412.2,XM_067049046.1	XP_014293896.1,XP_014293897.1,XP_014293898.1,XP_066905147.1	caspase-2 isoform X1 | caspase-2 isoform X2 | caspase-2, transcript variant X1 | caspase-2, transcript variant X2 | caspase-2, transcript variant X3 | caspase-2, transcript variant X4	3.57743	0.0699009	0.114384	706.872	0.998226	tissue_specific	testes	706.872	3.57743	197.592	1	testes	single_tissue_expressed	testes
LOC106683592	LOC106683592	106683592	XR_001343577.3,XR_010844369.1	NA	uncharacterized lncRNA, transcript variant X1 | uncharacterized lncRNA, transcript variant X2	0	0	0.0122495	2.28967	0.998217	tissue_specific	testes	2.28967	0.0122495	186.919	0		not_expressed
LOC106689102	LOC106689102	106689102	XM_014433882.3	XP_014289368.1	mannan endo-1,4-beta-mannosidase	0.704374	0.0676477	155.851	0.0627692	0.998215	tissue_specific	salivary	155.851	0.704374	221.261	1	salivary	single_tissue_expressed	salivary
LOC136797349	LOC136797349	136797349	XR_010845177.1	NA	uncharacterized lncRNA	0.00800425	0	0	1.49356	0.998214	tissue_specific	testes	1.49356	0.00800425	186.596	0		not_expressed
LOC136795797	LOC136795797	136795797	XR_010843467.1	NA	uncharacterized lncRNA	38.4237	0.0801175	0.104509	0.0213163	0.998213	tissue_specific	brain	38.4237	0.104509	367.661	1	brain	single_tissue_expressed	brain
Oct.TyrR						13.1333	0.0353024	0	0.0353715	0.998206	tissue_specific	brain	13.1333	0.0353715	371.296	1	brain	single_tissue_expressed	brain
LOC106681789	LOC106681789	106681789	XM_014422300.2	XP_014277786.2	uncharacterized protein	0.0415985	218.462	0.0122495	1.12179	0.998206	tissue_specific	midgut	218.462	1.12179	194.745	1	midgut	single_tissue_expressed	midgut
LOC106684010	LOC106684010	106684010	XM_067050268.1	XP_066906369.1	gustatory and pheromone receptor 33a	0.0160085	0	0	2.97024	0.998203	tissue_specific	testes	2.97024	0.0160085	185.542	0		not_expressed
LOC136796535	LOC136796535	136796535	XM_067050518.1	XP_066906619.1	ankyrin repeat and SOCS box protein 3-like	0.0164028	92.1218	0.41263	0.0698337	0.998195	tissue_specific	midgut	92.1218	0.41263	223.255	1	midgut	single_tissue_expressed	midgut
Erk7	Erk7	106684627	XM_014426816.2,XM_014426817.2	XP_014282302.1,XP_014282303.1	Extracellularly regulated kinase 7, transcript variant X1 | Extracellularly regulated kinase 7, transcript variant X2 | extracellular signal-regulated kinase 2	0.144076	0.626647	0.0742726	155.127	0.998184	tissue_specific	testes	155.127	0.626647	247.551	1	testes	single_tissue_expressed	testes
LOC106683068	LOC106683068	106683068	XR_001343507.2	NA	uncharacterized lncRNA	0	0.0345985	0	6.332	0.998179	tissue_specific	testes	6.332	0.0345985	183.014	0		not_expressed
LOC106680431	LOC106680431	106680431	XM_014420146.2	XP_014275632.1	juvenile hormone esterase	0.0328056	717.968	0.0734971	3.81695	0.998179	tissue_specific	midgut	717.968	3.81695	188.1	1	midgut	single_tissue_expressed	midgut
LOC106686660	LOC106686660	106686660	XM_014430072.3,XM_014430074.3,XM_067052574.1	XP_014285558.1,XP_014285560.1,XP_066908675.1	uncharacterized protein isoform X1 | uncharacterized protein isoform X2 | uncharacterized protein isoform X3 | uncharacterized protein, transcript variant X1 | uncharacterized protein, transcript variant X2 | uncharacterized protein, transcript variant X3	0.0503914	0.0450276	1.21867	239.853	0.998174	tissue_specific	testes	239.853	1.21867	196.815	1	testes	single_tissue_expressed	testes
LOC106679397	LOC106679397	106679397	XM_014418529.2,XM_014418530.2	XP_014274015.1,XP_014274016.1	ankyrin repeat domain-containing protein 29 | ankyrin repeat domain-containing protein 29, transcript variant X1 | ankyrin repeat domain-containing protein 29, transcript variant X2	316.022	0	0.0122495	1.72554	0.998167	tissue_specific	brain	316.022	1.72554	183.143	1	brain	single_tissue_expressed	brain
LOC136796240	LOC136796240	136796240	XM_067049344.1	XP_066905445.1	uncharacterized protein	12.8274	0.0353732	0	0.0351749	0.998167	tissue_specific	brain	12.8274	0.0353732	362.63	1	brain	single_tissue_expressed	brain
LOC106690466	LOC106690466	106690466	XM_067052694.1	XP_066908795.1	cell adhesion molecule Dscam2-like	9.7926	0.0112038	0.0286377	0.0140552	0.998165	tissue_specific	brain	9.7926	0.0286377	341.948	0		not_expressed
LOC106685819	LOC106685819	106685819	XR_010842940.1,XR_010842941.1,XR_010842942.1	NA	uncharacterized lncRNA, transcript variant X1 | uncharacterized lncRNA, transcript variant X2 | uncharacterized lncRNA, transcript variant X3	0.0167971	0	0.0122495	5.27616	0.998165	tissue_specific	testes	5.27616	0.0167971	314.111	0		not_expressed
LOC106679693	LOC106679693	106679693	XM_067046163.1	XP_066902264.1	uncharacterized protein	0.00839857	0	0.0122495	3.74022	0.99816	tissue_specific	testes	3.74022	0.0122495	305.336	0		not_expressed
LOC136797117	LOC136797117	136797117	XM_067052762.1	XP_066908863.1	synaptogenesis protein syg-2-like	7.76602	0	0.0286377	0.0143257	0.998156	tissue_specific	brain	7.76602	0.0286377	271.182	0		not_expressed
LOC106689156	LOC106689156	106689156	XM_014434006.2	XP_014289492.1	nicolin-1	0.205627	0.0810339	0.10291	70.24	0.998151	tissue_specific	testes	70.24	0.205627	341.59	1	testes	single_tissue_expressed	testes
LOC136796093	LOC136796093	136796093	XR_010843789.1	NA	uncharacterized lncRNA	0.0572127	0.0594718	0.0286377	26.1215	0.998146	tissue_specific	testes	26.1215	0.0594718	439.224	1	testes	single_tissue_expressed	testes
LOC106682654	LOC106682654	106682654	XM_014423638.2	XP_014279124.2	sodium-coupled monocarboxylate transporter 2	0.0324113	0	0	5.82449	0.998145	tissue_specific	testes	5.82449	0.0324113	179.706	0		not_expressed
LOC106681490	LOC106681490	106681490	XR_001343257.2	NA	uncharacterized lncRNA	0.0167971	0	0.0612476	13.9756	0.998139	tissue_specific	testes	13.9756	0.0612476	228.181	1	testes	single_tissue_expressed	testes
LOC106677766	LOC106677766	106677766	XM_014416277.2	XP_014271763.1	uncharacterized protein	0.700077	0.465344	0.674262	328.679	0.998134	tissue_specific	testes	328.679	0.700077	469.49	1	testes	single_tissue_expressed	testes
LOC106683235	LOC106683235	106683235	XM_014424584.3,XM_067047158.1	XP_014280070.1,XP_066903259.1	uncharacterized protein isoform X1 | uncharacterized protein isoform X2 | uncharacterized protein, transcript variant X1 | uncharacterized protein, transcript variant X2	0.438538	441.39	1.92598	0.119064	0.998124	tissue_specific	midgut	441.39	1.92598	229.177	1	midgut	single_tissue_expressed	midgut
LOC106681800	LOC106681800	106681800	XM_014422313.2,XM_014422318.2,XM_014422328.2,XM_014422337.2,XM_014422345.2,XM_014422353.2,XM_014422362.2,XM_014422369.2,XM_067049923.1	XP_014277799.1,XP_014277804.1,XP_014277814.1,XP_014277823.1,XP_014277831.1,XP_014277839.1,XP_014277848.1,XP_014277855.1,XP_066906024.1	uncharacterized protein isoform X1 | uncharacterized protein isoform X2 | uncharacterized protein isoform X3 | uncharacterized protein isoform X4 | uncharacterized protein isoform X5 | uncharacterized protein isoform X6 | uncharacterized protein isoform X7 | uncharacterized protein isoform X8 | uncharacterized protein isoform X9 | uncharacterized protein, transcript variant X1 | uncharacterized protein, transcript variant X2 | uncharacterized protein, transcript variant X3 | uncharacterized protein, transcript variant X4 | uncharacterized protein, transcript variant X5 | uncharacterized protein, transcript variant X6 | uncharacterized protein, transcript variant X7 | uncharacterized protein, transcript variant X8 | uncharacterized protein, transcript variant X9	0.0499971	0.0804717	0.018762	26.4327	0.998118	tissue_specific	testes	26.4327	0.0804717	328.472	1	testes	single_tissue_expressed	testes
LOC106684027	LOC106684027	106684027	XM_014425854.2	XP_014281340.1	ciliary microtubule associated protein 1A	0.0251957	0.136207	0.134911	52.4623	0.998117	tissue_specific	testes	52.4623	0.136207	385.166	1	testes	single_tissue_expressed	testes
LOC106683284	LOC106683284	106683284	XM_014424654.2	XP_014280140.1	uncharacterized protein	0.0244071	14.5689	0.0367485	0.0217835	0.998102	tissue_specific	midgut	14.5689	0.0367485	396.447	1	midgut	single_tissue_expressed	midgut
LOC106687775	LOC106687775	106687775	XM_014431851.3,XM_014431852.3,XM_024359499.2	XP_014287337.1,XP_014287338.1,XP_024215267.1	adenylate kinase 8 isoform X1 | adenylate kinase 8 isoform X2 | adenylate kinase 8, transcript variant X1 | adenylate kinase 8, transcript variant X2 | adenylate kinase 8, transcript variant X3 | adenylate kinase isoform X3	0.083197	0.207024	0.729306	178.992	0.998101	tissue_specific	testes	178.992	0.729306	245.427	1	testes	single_tissue_expressed	testes
LOC106688609	LOC106688609	106688609	XM_014433149.2,XM_014433151.3,XM_014433152.2,XM_014433153.2	XP_014288635.1,XP_014288637.1,XP_014288638.1,XP_014288639.1	calcium-binding and coiled-coil domain-containing protein 2 isoform X1 | calcium-binding and coiled-coil domain-containing protein 2 isoform X2 | calcium-binding and coiled-coil domain-containing protein 2 isoform X3 | tax1-binding protein 1 homolog isoform X4 | tax1-binding protein 1 homolog, transcript variant X1 | tax1-binding protein 1 homolog, transcript variant X2 | tax1-binding protein 1 homolog, transcript variant X3 | tax1-binding protein 1 homolog, transcript variant X4	0.0568184	0.315327	0.0612476	75.7543	0.998093	tissue_specific	testes	75.7543	0.315327	240.241	1	testes	single_tissue_expressed	testes
LOC106681433	LOC106681433	106681433	XM_067048939.1	XP_066905040.1	venom serine protease	0.0248014	0	0.0286377	9.31247	0.998087	tissue_specific	testes	9.31247	0.0286377	325.183	0		not_expressed
LOC106679545	LOC106679545	106679545	XR_001342988.2,XR_010843408.1	NA	uncharacterized lncRNA, transcript variant X1 | uncharacterized lncRNA, transcript variant X2	0.0240127	0.0473517	0.0367485	18.8177	0.998085	tissue_specific	testes	18.8177	0.0473517	397.403	1	testes	single_tissue_expressed	testes
LOC106689537	LOC106689537	106689537	XM_067048031.1,XM_067048032.1,XM_067048033.1,XM_067048034.1,XM_067048035.1,XM_067048036.1,XM_067048037.1,XM_067048038.1	XP_066904132.1,XP_066904133.1,XP_066904134.1,XP_066904135.1,XP_066904136.1,XP_066904137.1,XP_066904138.1,XP_066904139.1	putative leucine-rich repeat-containing protein DDB_G0290503 isoform X2 | putative leucine-rich repeat-containing protein DDB_G0290503 isoform X4 | uncharacterized protein isoform X1 | uncharacterized protein isoform X3 | uncharacterized protein, transcript variant X1 | uncharacterized protein, transcript variant X2 | uncharacterized protein, transcript variant X3 | uncharacterized protein, transcript variant X4 | uncharacterized protein, transcript variant X5 | uncharacterized protein, transcript variant X6 | uncharacterized protein, transcript variant X7 | uncharacterized protein, transcript variant X8	0.525679	0.402774	1.57514	435.002	0.998082	tissue_specific	testes	435.002	1.57514	276.167	1	testes	single_tissue_expressed	testes
LOC106690806	LOC106690806	106690806	XR_010843812.1	NA	uncharacterized lncRNA	7.6971	1383.97	0.153507	0.133045	0.998077	tissue_specific	midgut	1383.97	7.6971	179.804	1	midgut	single_tissue_expressed	midgut
LOC106680586	LOC106680586	106680586	XM_014420393.2,XM_014420394.2	XP_014275879.1,XP_014275880.1	uncharacterized protein isoform X1 | uncharacterized protein isoform X2 | uncharacterized protein, transcript variant X1 | uncharacterized protein, transcript variant X2	2.64976	0.276222	1268.35	4.40716	0.998073	tissue_specific	salivary	1268.35	4.40716	287.792	1	salivary	single_tissue_expressed	salivary
LOC106690128	LOC106690128	106690128	XM_014435450.3	XP_014290936.1	uncharacterized protein	0.424896	0.0481972	529.559	2.59917	0.998066	tissue_specific	salivary	529.559	2.59917	203.741	1	salivary	single_tissue_expressed	salivary
LOC106679032	LOC106679032	106679032	XM_014417943.2	XP_014273429.1	uncharacterized protein MAL13P1.304	0.336455	0.341541	0.447567	193.694	0.998063	tissue_specific	testes	193.694	0.447567	432.77	1	testes	single_tissue_expressed	testes
LOC106680308	LOC106680308	106680308	XM_014419897.2	XP_014275383.1	cylicin-2	145.085	0	0	0.845293	0.998058	tissue_specific	brain	145.085	0.845293	171.639	1	brain	single_tissue_expressed	brain
LOC106691335	LOC106691335	106691335	XM_014437076.2,XM_067052602.1,XM_067052603.1,XM_067052608.1	XP_014292562.1,XP_066908703.1,XP_066908704.1,XP_066908709.1	uncharacterized protein isoform X1 | uncharacterized protein isoform X2 | uncharacterized protein isoform X3 | uncharacterized protein, transcript variant X1 | uncharacterized protein, transcript variant X2 | uncharacterized protein, transcript variant X3 | uncharacterized protein, transcript variant X4	0.180431	0.0240986	0.0555106	44.6154	0.998057	tissue_specific	testes	44.6154	0.180431	247.271	1	testes	single_tissue_expressed	testes
LOC106690802	LOC106690802	106690802	XR_001344676.3	NA	uncharacterized lncRNA	1198.59	0.697743	0.024499	6.30869	0.998045	tissue_specific	brain	1198.59	6.30869	189.991	1	brain	single_tissue_expressed	brain
LOC106680087	LOC106680087	106680087	XM_014419574.3,XM_014419582.2	XP_014275060.1,XP_014275068.1	uncharacterized protein isoform X1 | uncharacterized protein isoform X2 | uncharacterized protein, transcript variant X1 | uncharacterized protein, transcript variant X2	0.244465	0.240074	0.553627	174.658	0.998019	tissue_specific	testes	174.658	0.553627	315.48	1	testes	single_tissue_expressed	testes
LOC136796751	LOC136796751	136796751	XR_010844491.1	NA	uncharacterized lncRNA	0.0412042	0.0224784	0.0122495	12.7598	0.998016	tissue_specific	testes	12.7598	0.0412042	309.673	1	testes	single_tissue_expressed	testes
LOC106678392	LOC106678392	106678392	XM_014416872.2	XP_014272358.1	nuclear receptor corepressor 1	0.0160085	0.0240986	0	6.72874	0.998013	tissue_specific	testes	6.72874	0.0240986	279.217	0		not_expressed
LOC106678172	LOC106678172	106678172	XM_067046196.1	XP_066902297.1	probable 26S proteasome non-ATPase regulatory subunit 3	0.106815	0.0338238	0.0677601	34.9625	0.998013	tissue_specific	testes	34.9625	0.106815	327.316	1	testes	single_tissue_expressed	testes
LOC106682772	LOC106682772	106682772	XM_014423814.3,XM_067044851.1	XP_014279300.1,XP_066900952.1	fas-binding factor 1 isoform X1 | fas-binding factor 1 isoform X2 | fas-binding factor 1, transcript variant X1 | fas-binding factor 1, transcript variant X2	0.937839	0.046577	0.454902	240.877	0.998008	tissue_specific	testes	240.877	0.937839	256.843	1	testes	single_tissue_expressed	testes
LOC136795367	LOC136795367	136795367	XR_010842961.1,XR_010842962.1,XR_010842963.1	NA	uncharacterized lncRNA, transcript variant X1 | uncharacterized lncRNA, transcript variant X2 | uncharacterized lncRNA, transcript variant X3	2.3969	0	0	0.0143257	0.998008	tissue_specific	brain	2.3969	0.0143257	167.315	0		not_expressed
LOC106691938	LOC106691938	106691938	XM_067049823.1	XP_066905924.1	zinc finger MIZ domain-containing protein 1	0.0415985	0	0	6.95984	0.998008	tissue_specific	testes	6.95984	0.0415985	167.31	0		not_expressed
LOC106686831	LOC106686831	106686831	XR_010843607.1,XR_010843608.1	NA	uncharacterized lncRNA, transcript variant X1 | uncharacterized lncRNA, transcript variant X2	0.00800425	0	0	1.33519	0.998002	tissue_specific	testes	1.33519	0.00800425	166.811	0		not_expressed
LOC106683513	LOC106683513	106683513	XM_067051816.1	XP_066907917.1	homeobox protein HMX3	1.86834	0.0112038	0	0	0.998001	tissue_specific	brain	1.86834	0.0112038	166.76	0		not_expressed
LOC106689148	LOC106689148	106689148	XM_067051158.1	XP_066907259.1	dynein axonemal heavy chain 3	1.8631	0.291865	0.384602	422.953	0.997999	tissue_specific	testes	422.953	1.8631	227.016	1	testes	single_tissue_expressed	testes
Vmat	Vmat	106683882	XM_014425619.3,XM_014425635.3,XM_014425643.2,XM_067048234.1	XP_014281105.1,XP_014281121.1,XP_014281129.1,XP_066904335.1	Vesicular monoamine transporter, transcript variant X1 | Vesicular monoamine transporter, transcript variant X2 | Vesicular monoamine transporter, transcript variant X3 | Vesicular monoamine transporter, transcript variant X4 | synaptic vesicular amine transporter isoform X1 | synaptic vesicular amine transporter isoform X2 | synaptic vesicular amine transporter isoform X3 | synaptic vesicular amine transporter isoform X4	801.503	0.346685	1.61075	2.85978	0.997997	tissue_specific	brain	801.503	2.85978	280.268	1	brain	single_tissue_expressed	brain
LOC106685476	LOC106685476	106685476	XM_014428180.1	XP_014283666.1	trans-1,2-dihydrobenzene-1,2-diol dehydrogenase	0.00800425	0	0	1.33076	0.997995	tissue_specific	testes	1.33076	0.00800425	166.257	0		not_expressed
LOC106692859	LOC106692859	106692859	XM_014439070.2,XM_014439071.2,XM_014439072.2,XM_014439073.2,XM_024358531.2,XM_067044734.1	XP_014294556.1,XP_014294557.1,XP_014294558.1,XP_014294559.1,XP_024214299.1,XP_066900835.1	ankyrin-1 isoform X1 | ankyrin-1 isoform X2 | ankyrin-1 isoform X3 | ankyrin-1, transcript variant X1 | ankyrin-1, transcript variant X2 | ankyrin-1, transcript variant X3 | ankyrin-1, transcript variant X4 | ankyrin-1, transcript variant X5 | ankyrin-1, transcript variant X6	0.0167971	36.3432	0	0.202583	0.997988	tissue_specific	midgut	36.3432	0.202583	179.399	1	midgut	single_tissue_expressed	midgut
LOC106687570	LOC106687570	106687570	XR_001344181.2	NA	uncharacterized lncRNA	0.00800425	0	0	1.32215	0.997982	tissue_specific	testes	1.32215	0.00800425	165.181	0		not_expressed
LOC106682884	LOC106682884	106682884	XM_014423994.2	XP_014279480.1	zinc finger protein 595	0.214814	0.19258	0.0375241	73.3094	0.997977	tissue_specific	testes	73.3094	0.214814	341.269	1	testes	single_tissue_expressed	testes
LOC106677239	LOC106677239	106677239	XM_014415038.3	XP_014270524.1	uncharacterized protein	0.369655	1.3711	0.357682	345.65	0.997976	tissue_specific	testes	345.65	1.3711	252.098	1	testes	single_tissue_expressed	testes
LOC106677307	LOC106677307	106677307	XM_067051668.1	XP_066907769.1	uncharacterized protein	70.9707	0.0112746	0.318606	0.103926	0.997963	tissue_specific	brain	70.9707	0.318606	222.753	1	brain	single_tissue_expressed	brain
LOC106691213	LOC106691213	106691213	XM_014436921.2,XM_014436922.2	XP_014292407.1,XP_014292408.1	uncharacterized protein isoform X1 | uncharacterized protein isoform X2 | uncharacterized protein, transcript variant X1 | uncharacterized protein, transcript variant X2	0.580408	0.174117	0.0375241	129.028	0.997954	tissue_specific	testes	129.028	0.580408	222.306	1	testes	single_tissue_expressed	testes
LOC106691121	LOC106691121	106691121	XR_001344725.3	NA	uncharacterized lncRNA	0	0.0225492	0	3.65736	0.997945	tissue_specific	testes	3.65736	0.0225492	162.194	0		not_expressed
LOC106682685	LOC106682685	106682685	XM_014423688.3,XM_014423689.3,XM_014423690.3,XM_067051370.1	XP_014279174.1,XP_014279175.1,XP_014279176.1,XP_066907471.1	juvenile hormone acid O-methyltransferase | juvenile hormone acid O-methyltransferase, transcript variant X1 | juvenile hormone acid O-methyltransferase, transcript variant X2 | juvenile hormone acid O-methyltransferase, transcript variant X3 | juvenile hormone acid O-methyltransferase, transcript variant X4	65.8087	0.0232531	0	0.382491	0.997945	tissue_specific	brain	65.8087	0.382491	172.053	1	brain	single_tissue_expressed	brain
LOC106678096	LOC106678096	106678096	XM_014416403.2	XP_014271889.1	uncharacterized protein	0.0995998	204.923	0.0572753	1.10699	0.997944	tissue_specific	midgut	204.923	1.10699	185.117	1	midgut	single_tissue_expressed	midgut
LOC106681321	LOC106681321	106681321	XM_014421573.2	XP_014277059.2	carboxypeptidase B	0.189618	0	713.305	4.2123	0.997943	tissue_specific	salivary	713.305	4.2123	169.339	1	salivary	single_tissue_expressed	salivary
LOC106683238	LOC106683238	106683238	XM_014424586.1	XP_014280072.1	apolipoprotein D	0.0820141	115.623	0.302052	0.32999	0.997941	tissue_specific	midgut	115.623	0.32999	350.382	1	midgut	single_tissue_expressed	midgut
LOC106680744	LOC106680744	106680744	XM_014420667.2	XP_014276153.1	poly(A) RNA polymerase gld-2 homolog A	0.710959	0.556317	1.89497	510.785	0.997936	tissue_specific	testes	510.785	1.89497	269.549	1	testes	single_tissue_expressed	testes
DopEcR	DopEcR	106686990	XM_067044754.1,XM_067044755.1,XM_067044756.1,XM_067044757.1,XM_067044758.1,XM_067044759.1,XM_067044760.1	XP_066900855.1,XP_066900856.1,XP_066900857.1,XP_066900858.1,XP_066900859.1,XP_066900860.1,XP_066900861.1	G-protein coupled receptor 52 | G-protein coupled receptor DopEcR, transcript variant X1 | G-protein coupled receptor DopEcR, transcript variant X2 | G-protein coupled receptor DopEcR, transcript variant X3 | G-protein coupled receptor DopEcR, transcript variant X4 | G-protein coupled receptor DopEcR, transcript variant X5 | G-protein coupled receptor DopEcR, transcript variant X6 | G-protein coupled receptor DopEcR, transcript variant X7	89.9978	0.0674352	0.34233	0.148305	0.997933	tissue_specific	brain	89.9978	0.34233	262.898	1	brain	single_tissue_expressed	brain
LOC106686524	LOC106686524	106686524	XM_014429879.3,XM_067047787.1,XM_067047788.1	XP_014285365.1,XP_066903888.1,XP_066903889.1	neurotrimin isoform X1 | opioid-binding protein/cell adhesion molecule homolog isoform X2 | opioid-binding protein/cell adhesion molecule homolog isoform X3 | opioid-binding protein/cell adhesion molecule homolog, transcript variant X1 | opioid-binding protein/cell adhesion molecule homolog, transcript variant X2 | opioid-binding protein/cell adhesion molecule homolog, transcript variant X3	11.026	0.0684224	0	0	0.997931	tissue_specific	brain	11.026	0.0684224	161.146	1	brain	single_tissue_expressed	brain
LOC106681819	LOC106681819	106681819	XM_024359472.2	XP_024215240.2	uncharacterized protein	12.5753	0	0	0.0785453	0.997918	tissue_specific	brain	12.5753	0.0785453	160.103	1	brain	single_tissue_expressed	brain
LOC136795459	LOC136795459	136795459	XM_067046076.1	XP_066902177.1	ankyrin repeat and SOCS box protein 9-like	0.0660056	11.6433	0	0.00679398	0.997916	tissue_specific	midgut	11.6433	0.0660056	176.399	1	midgut	single_tissue_expressed	midgut
LOC106682421	LOC106682421	106682421	XM_014423259.2	XP_014278745.1	uncharacterized protein	0.0572127	0	1.16274	194.644	0.997911	tissue_specific	testes	194.644	1.16274	167.401	1	testes	single_tissue_expressed	testes
LOC106684591	LOC106684591	106684591	XM_067051427.1,XM_067051428.1,XM_067051429.1,XM_067051430.1,XM_067051431.1	XP_066907528.1,XP_066907529.1,XP_066907530.1,XP_066907531.1,XP_066907532.1	uncharacterized protein isoform X1 | uncharacterized protein isoform X2 | uncharacterized protein, transcript variant X1 | uncharacterized protein, transcript variant X2 | uncharacterized protein, transcript variant X3 | uncharacterized protein, transcript variant X4 | uncharacterized protein, transcript variant X5	0.425685	0.0448859	0.577397	167.154	0.99791	tissue_specific	testes	167.154	0.577397	289.495	1	testes	single_tissue_expressed	testes
LOC106687886	LOC106687886	106687886	XM_014432047.3	XP_014287533.1	serine/threonine-protein phosphatase 6 regulatory ankyrin repeat subunit B-like	0.0160085	0	0.024499	6.43691	0.997902	tissue_specific	testes	6.43691	0.024499	262.742	0		not_expressed
LOC106683090	LOC106683090	106683090	XR_001343512.2	NA	uncharacterized lncRNA	0.0583957	31.5233	0	0.140725	0.997894	tissue_specific	midgut	31.5233	0.140725	224.007	1	midgut	single_tissue_expressed	midgut
LOC106682973	LOC106682973	106682973	XM_014424148.3	XP_014279634.3	facilitated trehalose transporter Tret1	0.0800425	17.0958	0	0.0281103	0.997891	tissue_specific	midgut	17.0958	0.0800425	213.584	1	midgut	single_tissue_expressed	midgut
LOC106684161	LOC106684161	106684161	XM_014426080.2	XP_014281566.1	alpha-tocopherol transfer protein-like	0.0488141	0	0.0122495	9.64156	0.997889	tissue_specific	testes	9.64156	0.0488141	197.516	0		not_expressed
LOC106681767	LOC106681767	106681767	XM_014422263.2	XP_014277749.1	pancreatic lipase-related protein 2	0.571733	435.416	0.390552	1.79761	0.997887	tissue_specific	midgut	435.416	1.79761	242.22	1	midgut	single_tissue_expressed	midgut
LOC106689417	LOC106689417	106689417	XM_067053396.1	XP_066909497.1	prostatic acid phosphatase	172.291	0.336189	0	0.756055	0.997887	tissue_specific	brain	172.291	0.756055	227.882	1	brain	single_tissue_expressed	brain
LOC136795184	LOC136795184	136795184	XM_067044950.1	XP_066901051.1	uncharacterized protein	0.112454	0.0560189	0.0286377	31.0617	0.997885	tissue_specific	testes	31.0617	0.112454	276.217	1	testes	single_tissue_expressed	testes
LOC112211805	LOC112211805	112211805	XM_067049136.1	XP_066905237.1	cytochrome P450 6k1-like	0	2.28226	0	0.0145224	0.997879	tissue_specific	midgut	2.28226	0.0145224	157.155	0		not_expressed
LOC106691401	LOC106691401	106691401	XM_067053514.1	XP_066909615.1	venom serine protease	6.31027	0.487757	1062.59	0.00679398	0.997865	tissue_specific	salivary	1062.59	6.31027	168.39	1	salivary	single_tissue_expressed	salivary
LOC106678848	LOC106678848	106678848	XM_014417634.3,XM_067046744.1	XP_014273120.1,XP_066902845.1	sodium-coupled monocarboxylate transporter 2 isoform X1 | sodium-coupled monocarboxylate transporter 2 isoform X2 | sodium-coupled monocarboxylate transporter 2, transcript variant X1 | sodium-coupled monocarboxylate transporter 2, transcript variant X2	201.171	0.0112038	0.209184	1.06864	0.997864	tissue_specific	brain	201.171	1.06864	188.25	1	brain	single_tissue_expressed	brain
LOC106678173	LOC106678173	106678173	XM_014416544.3	XP_014272030.1	uncharacterized protein	3.35209	0	0	0.0215869	0.997853	tissue_specific	brain	3.35209	0.0215869	155.283	0		not_expressed
LOC106686763	LOC106686763	106686763	XM_067051579.1	XP_066907680.1	glycine receptor subunit alpha-3	66.6565	0.0225492	0.195336	0.211468	0.997853	tissue_specific	brain	66.6565	0.211468	315.209	1	brain	single_tissue_expressed	brain
LOC106684981	LOC106684981	106684981	XM_014427385.1	XP_014282871.1	uncharacterized protein	0.0251957	0	0	3.90987	0.997852	tissue_specific	testes	3.90987	0.0251957	155.18	0		not_expressed
LOC136796100	LOC136796100	136796100	XM_067048823.1,XM_067048856.1	XP_066904924.1,XP_066904957.1	uncharacterized protein isoform X1 | uncharacterized protein isoform X2 | uncharacterized protein, transcript variant X1 | uncharacterized protein, transcript variant X2	0.129251	0	0	20.024	0.997848	tissue_specific	testes	20.024	0.129251	154.923	1	testes	single_tissue_expressed	testes
LOC106688939	LOC106688939	106688939	XM_067047093.1	XP_066903194.1	uncharacterized protein	0.420835	218.886	0.0367485	0.957353	0.997845	tissue_specific	midgut	218.886	0.957353	228.637	1	midgut	single_tissue_expressed	midgut
LOC106680676	LOC106680676	106680676	XM_014420545.3	XP_014276031.1	uncharacterized protein	7.71823	0	0	0.0501644	0.997834	tissue_specific	brain	7.71823	0.0501644	153.859	0		not_expressed
LOC106690815	LOC106690815	106690815	XM_067046117.1	XP_066902218.1	armadillo repeat-containing protein 3	0.454429	0.422437	0.401979	196.603	0.997832	tissue_specific	testes	196.603	0.454429	432.637	1	testes	single_tissue_expressed	testes
LOC106690829	LOC106690829	106690829	XR_010842788.1	NA	uncharacterized lncRNA	0.0164028	2.5082	0	0	0.99782	tissue_specific	midgut	2.5082	0.0164028	152.913	0		not_expressed
LOC106680627	LOC106680627	106680627	XM_014420486.3,XM_014420487.3	XP_014275972.1,XP_014275973.1	uncharacterized protein isoform X1 | uncharacterized protein isoform X2 | uncharacterized protein, transcript variant X1 | uncharacterized protein, transcript variant X2	0	0.0225492	0	3.44473	0.997818	tissue_specific	testes	3.44473	0.0225492	152.765	0		not_expressed
LOC106679053	LOC106679053	106679053	XM_067048061.1	XP_066904162.1	uncharacterized protein	0.0167971	9.21307	1467.92	0.38626	0.997816	tissue_specific	salivary	1467.92	9.21307	159.33	1	salivary	single_tissue_expressed	salivary
LOC106686378	LOC106686378	106686378	XM_014429653.2	XP_014285139.1	uncharacterized protein	0.8658	0.115845	0.259566	188.928	0.99781	tissue_specific	testes	188.928	0.8658	218.212	1	testes	single_tissue_expressed	testes
LOC106680379	LOC106680379	106680379	XM_014420049.1	XP_014275535.1	succinate dehydrogenase cytochrome b560 subunit	0.621612	0.499877	0.168296	195.879	0.997805	tissue_specific	testes	195.879	0.621612	315.115	1	testes	single_tissue_expressed	testes
LOC106684683	LOC106684683	106684683	XM_014426906.2,XM_067050334.1,XM_067050335.1	XP_014282392.1,XP_066906435.1,XP_066906436.1	putative leucine-rich repeat-containing protein DDB_G0290503 isoform X1 | putative leucine-rich repeat-containing protein DDB_G0290503 isoform X2 | putative leucine-rich repeat-containing protein DDB_G0290503, transcript variant X1 | putative leucine-rich repeat-containing protein DDB_G0290503, transcript variant X2 | putative leucine-rich repeat-containing protein DDB_G0290503, transcript variant X3	0.776176	0.0458023	0.651504	223.516	0.997803	tissue_specific	testes	223.516	0.776176	287.97	1	testes	single_tissue_expressed	testes
LOC106688894	LOC106688894	106688894	XM_014433594.3	XP_014289080.3	neurexin 1	100.806	0.204984	0.0497736	0.410823	0.997799	tissue_specific	brain	100.806	0.410823	245.376	1	brain	single_tissue_expressed	brain
LOC106683268	LOC106683268	106683268	XM_014424635.2	XP_014280121.1	facilitated trehalose transporter Tret1	0.0164028	30.6439	0.0375241	0.149461	0.997788	tissue_specific	midgut	30.6439	0.149461	205.029	1	midgut	single_tissue_expressed	midgut
LOC106683495	LOC106683495	106683495	XM_014424998.2	XP_014280484.1	uncharacterized protein DDB_G0281497	0	0.0120493	0	1.798	0.997766	tissue_specific	testes	1.798	0.0120493	149.22	0		not_expressed
LOC106685529	LOC106685529	106685529	XM_014428265.3	XP_014283751.1	galactose mutarotase	0.382903	0.0338238	0.175798	88.0086	0.997756	tissue_specific	testes	88.0086	0.382903	229.846	1	testes	single_tissue_expressed	testes
LOC106684121	LOC106684121	106684121	XM_014426019.2,XM_014426020.2,XM_067053451.1	XP_014281505.1,XP_014281506.1,XP_066909552.1	uncharacterized protein isoform X1 | uncharacterized protein isoform X2 | uncharacterized protein, transcript variant X1 | uncharacterized protein, transcript variant X2 | uncharacterized protein, transcript variant X3	0	26.2607	0	0.177301	0.997749	tissue_specific	midgut	26.2607	0.177301	148.113	1	midgut	single_tissue_expressed	midgut
LOC106690002	LOC106690002	106690002	XM_014435251.3	XP_014290737.1	trypsin-1	0.00800425	103.411	0.195169	0.497276	0.997742	tissue_specific	midgut	103.411	0.497276	207.956	1	midgut	single_tissue_expressed	midgut
LOC136795043	LOC136795043	136795043	XM_067047379.1	XP_066903480.1	ankyrin repeat domain-containing protein 50-like	71.3093	0.294685	0.16157	0.0283809	0.997735	tissue_specific	brain	71.3093	0.294685	241.985	1	brain	single_tissue_expressed	brain
LOC106684709	LOC106684709	106684709	XM_014426940.3	XP_014282426.1	alpha-glucosidase	2.43247	4514.79	23.8031	4.48624	0.997732	tissue_specific	midgut	4514.79	23.8031	189.673	1	midgut	single_tissue_expressed	midgut
Dnali1	Dnali1	106684362	XM_014426404.2,XM_014426405.3	XP_014281890.1,XP_014281891.1	33 kDa inner dynein arm light chain, axonemal isoform X1 | 33 kDa inner dynein arm light chain, axonemal isoform X2 | Putative inner dynein arm light chain, axonemal Dnali1, transcript variant X1 | Putative inner dynein arm light chain, axonemal Dnali1, transcript variant X2	0.146048	0.261707	0.0981625	74.3296	0.997731	tissue_specific	testes	74.3296	0.261707	284.019	1	testes	single_tissue_expressed	testes
LOC106688468	LOC106688468	106688468	XM_067044580.1,XM_067044581.1	XP_066900681.1,XP_066900682.1	zinc finger Y-chromosomal protein-like isoform X1 | zinc finger Y-chromosomal protein-like isoform X2 | zinc finger Y-chromosomal protein-like, transcript variant X1 | zinc finger Y-chromosomal protein-like, transcript variant X2	0.00839857	0	0	1.2293	0.997723	tissue_specific	testes	1.2293	0.00839857	146.37	0		not_expressed
LOC106683004	LOC106683004	106683004	XM_067049600.1,XM_067049601.1	XP_066905701.1,XP_066905702.1	kinesin-like protein KIF9 isoform X1 | kinesin-like protein KIF9, transcript variant X1 | kinesin-like protein KIF9, transcript variant X2 | uncharacterized protein isoform X2	0.163634	0.419755	0.544574	164.435	0.997713	tissue_specific	testes	164.435	0.544574	301.952	1	testes	single_tissue_expressed	testes
LOC106684340	LOC106684340	106684340	XM_014426365.2,XM_014426366.2,XM_014426367.2	XP_014281851.1,XP_014281852.1,XP_014281853.1	uncharacterized protein isoform X1 | uncharacterized protein isoform X2 | uncharacterized protein isoform X3 | uncharacterized protein, transcript variant X1 | uncharacterized protein, transcript variant X2 | uncharacterized protein, transcript variant X3	29.6823	0	0	0.203616	0.997713	tissue_specific	brain	29.6823	0.203616	145.775	1	brain	single_tissue_expressed	brain
btv	btv	106684650	XM_067051518.1	XP_066907619.1	beethoven | cytoplasmic dynein 2 heavy chain 1	0.0331999	0	0	4.83266	0.99771	tissue_specific	testes	4.83266	0.0331999	145.562	0		not_expressed
LOC106681307	LOC106681307	106681307	XM_067053674.1	XP_066909775.1	uncharacterized protein	0.0248014	0.0224075	0.0562861	14.9762	0.997696	tissue_specific	testes	14.9762	0.0562861	266.073	1	testes	single_tissue_expressed	testes
LOC106683292	LOC106683292	106683292	XR_010844993.1	NA	uncharacterized lncRNA	0	65.009	0	0.449259	0.997696	tissue_specific	midgut	65.009	0.449259	144.703	1	midgut	single_tissue_expressed	midgut
LOC106677561	LOC106677561	106677561	XM_014415579.3	XP_014271065.1	uncharacterized protein	0.0248014	72.5007	0.385591	0.0909283	0.997695	tissue_specific	midgut	72.5007	0.385591	188.025	1	midgut	single_tissue_expressed	midgut
Octalpha2R	Octalpha2R	106679738	XM_067051627.1	XP_066907728.1	alpha-2C adrenergic receptor | alpha2-adrenergic-like octopamine receptor	8.12803	0	0.0286377	0.0276431	0.997692	tissue_specific	brain	8.12803	0.0286377	283.823	0		not_expressed
LOC106690486	LOC106690486	106690486	XR_001344623.2	NA	uncharacterized lncRNA	0	0	0.124046	17.8891	0.997689	tissue_specific	testes	17.8891	0.124046	144.213	1	testes	single_tissue_expressed	testes
LOC106686369	LOC106686369	106686369	XM_014429633.3,XM_067050676.1,XM_067050677.1,XM_067050678.1,XM_067050679.1,XM_067050680.1	XP_014285119.1,XP_066906777.1,XP_066906778.1,XP_066906779.1,XP_066906780.1,XP_066906781.1	sorbitol dehydrogenase isoform X1 | sorbitol dehydrogenase isoform X2 | sorbitol dehydrogenase isoform X3 | sorbitol dehydrogenase, transcript variant X1 | sorbitol dehydrogenase, transcript variant X2 | sorbitol dehydrogenase, transcript variant X3 | sorbitol dehydrogenase, transcript variant X4 | sorbitol dehydrogenase, transcript variant X5 | sorbitol dehydrogenase, transcript variant X6 | uncharacterized protein isoform X4	1.92071	1.02625	1.41361	628.451	0.997687	tissue_specific	testes	628.451	1.92071	327.198	1	testes	single_tissue_expressed	testes
LOC106688363	LOC106688363	106688363	XM_014432783.2	XP_014288269.1	kininogen-1	0.0408099	1874.07	0.287761	12.6841	0.997685	tissue_specific	midgut	1874.07	12.6841	147.75	1	midgut	single_tissue_expressed	midgut
LOC106685395	LOC106685395	106685395	XM_014428028.3,XM_067051053.1	XP_014283514.1,XP_066907154.1	uncharacterized protein isoform X1 | uncharacterized protein isoform X2 | uncharacterized protein, transcript variant X1 | uncharacterized protein, transcript variant X2	0.964453	0.194413	1769.05	11.1282	0.997685	tissue_specific	salivary	1769.05	11.1282	158.97	1	salivary	single_tissue_expressed	salivary
LOC106682832	LOC106682832	106682832	XM_014423900.2	XP_014279386.1	uncharacterized protein	0	0	0.018762	2.69115	0.997676	tissue_specific	testes	2.69115	0.018762	143.436	0		not_expressed
LOC106685208	LOC106685208	106685208	XM_014427764.2,XM_024360748.2	XP_014283250.1,XP_024216516.1	uncharacterized protein | uncharacterized protein, transcript variant X1 | uncharacterized protein, transcript variant X2	0.00800425	0	0.0122495	2.8985	0.997671	tissue_specific	testes	2.8985	0.0122495	236.622	0		not_expressed
LOC106688681	LOC106688681	106688681	XM_014433257.2	XP_014288743.1	ciliary microtubule associated protein 1A	0	0.784338	0.168083	135.414	0.997656	tissue_specific	testes	135.414	0.784338	172.647	1	testes	single_tissue_expressed	testes
LOC106688782	LOC106688782	106688782	XM_014433418.3	XP_014288904.1	cilia- and flagella-associated protein 53	0.71372	0.0787098	0.72588	215.806	0.997655	tissue_specific	testes	215.806	0.72588	297.302	1	testes	single_tissue_expressed	testes
LOC106677537	LOC106677537	106677537	XR_001342610.3	NA	uncharacterized lncRNA	0.0335943	0	0	4.7742	0.997654	tissue_specific	testes	4.7742	0.0335943	142.113	0		not_expressed
LOC106687173	LOC106687173	106687173	XM_014430906.3	XP_014286392.1	uncharacterized protein	0.964652	0	0	0.00679398	0.997652	tissue_specific	brain	0.964652	0.00679398	141.986	0		not_expressed
LOC106691637	LOC106691637	106691637	XM_014437472.2,XM_014437474.2,XM_014437475.2,XM_014437477.2,XM_014437478.2,XM_014437479.2,XM_067053613.1	XP_014292958.1,XP_014292960.1,XP_014292961.1,XP_014292963.1,XP_014292964.1,XP_014292965.1,XP_066909714.1	TSET complex member tstC isoform X1 | uncharacterized protein isoform X2 | uncharacterized protein isoform X3 | uncharacterized protein isoform X4 | uncharacterized protein isoform X5 | uncharacterized protein, transcript variant X1 | uncharacterized protein, transcript variant X2 | uncharacterized protein, transcript variant X3 | uncharacterized protein, transcript variant X4 | uncharacterized protein, transcript variant X5 | uncharacterized protein, transcript variant X6 | uncharacterized protein, transcript variant X7	0.0331999	0	0	4.70565	0.997648	tissue_specific	testes	4.70565	0.0331999	141.737	0		not_expressed
LOC106681060	LOC106681060	106681060	XM_067045216.1	XP_066901317.1	very long chain fatty acid elongase 7	0.603632	329.558	1.37137	0.3581	0.99764	tissue_specific	midgut	329.558	1.37137	240.313	1	midgut	single_tissue_expressed	midgut
LOC106683323	LOC106683323	106683323	XR_001343535.2	NA	uncharacterized lncRNA	0.0240127	252.359	0.0963978	1.66786	0.997638	tissue_specific	midgut	252.359	1.66786	151.307	1	midgut	single_tissue_expressed	midgut
LOC106687677	LOC106687677	106687677	XM_067049184.1,XM_067049185.1	XP_066905285.1,XP_066905286.1	serpin B3 | serpin B3, transcript variant X1 | serpin B3, transcript variant X2	0	0	0.0122495	1.7281	0.997637	tissue_specific	testes	1.7281	0.0122495	141.075	0		not_expressed
LOC136795145	LOC136795145	136795145	XM_067044779.1,XM_067044780.1	XP_066900880.1,XP_066900881.1	odorant receptor 10-like isoform X1 | odorant receptor 4-like isoform X2 | odorant receptor 4-like, transcript variant X1 | odorant receptor 4-like, transcript variant X2	0.00800425	0	0	1.12841	0.997636	tissue_specific	testes	1.12841	0.00800425	140.977	0		not_expressed
LOC106690484	LOC106690484	106690484	XR_001344621.2	NA	uncharacterized lncRNA	0	0	1.01718	0.00726118	0.99762	tissue_specific	salivary	1.01718	0.00726118	140.084	0		not_expressed
LOC106689830	LOC106689830	106689830	XM_014435015.2,XR_001344500.2	XP_014290501.1	monocarboxylate transporter 9 | monocarboxylate transporter 9, transcript variant X1 | monocarboxylate transporter 9, transcript variant X2	0.105632	0	0	14.7312	0.99761	tissue_specific	testes	14.7312	0.105632	139.457	1	testes	single_tissue_expressed	testes
LOC106691525	LOC106691525	106691525	XM_014437320.2	XP_014292806.1	proton-coupled amino acid transporter-like protein CG1139	0.00839857	0	0	1.16501	0.997597	tissue_specific	testes	1.16501	0.00839857	138.715	0		not_expressed
Rsph1	Rsph1	106679518	XM_067046321.1	XP_066902422.1	Radial spoke head protein 1 | radial spoke head 1 homolog	0.130828	0.112321	0.255974	68.9252	0.997586	tissue_specific	testes	68.9252	0.255974	269.266	1	testes	single_tissue_expressed	testes
LOC106688856	LOC106688856	106688856	XM_014433530.3,XM_014433531.3,XM_014433532.3,XM_067053018.1	XP_014289016.1,XP_014289017.1,XP_014289018.1,XP_066909119.1	odorant receptor 43a isoform X2 | odorant receptor 43a isoform X3 | odorant receptor 43a, transcript variant X1 | odorant receptor 43a, transcript variant X2 | odorant receptor 43a, transcript variant X3 | odorant receptor 43a, transcript variant X4 | uncharacterized protein isoform X1	0	0.0224075	0	3.09376	0.997586	tissue_specific	testes	3.09376	0.0224075	138.068	0		not_expressed
LOC106687160	LOC106687160	106687160	XR_010844557.1,XR_010844558.1,XR_010844559.1	NA	uncharacterized lncRNA, transcript variant X1 | uncharacterized lncRNA, transcript variant X2 | uncharacterized lncRNA, transcript variant X3	0.362834	0	0	49.7524	0.997569	tissue_specific	testes	49.7524	0.362834	137.122	1	testes	single_tissue_expressed	testes
LOC106680292	LOC106680292	106680292	XR_010843318.1,XR_010843319.1,XR_010843320.1	NA	uncharacterized lncRNA, transcript variant X1 | uncharacterized lncRNA, transcript variant X2 | uncharacterized lncRNA, transcript variant X3	0.00839857	0.0570769	0.0432611	14.9095	0.997569	tissue_specific	testes	14.9095	0.0570769	261.218	1	testes	single_tissue_expressed	testes
LOC106680051	LOC106680051	106680051	XM_014419510.2	XP_014274996.1	cytochrome P450 4c21	0.0251957	0	0.0122495	5.13218	0.997568	tissue_specific	testes	5.13218	0.0251957	203.693	0		not_expressed
LOC106678459	LOC106678459	106678459	XM_014416972.2,XM_014416978.2,XM_014416986.2,XM_014416993.2,XM_067049884.1	XP_014272458.1,XP_014272464.1,XP_014272472.1,XP_014272479.1,XP_066905985.1	solute carrier family 22 member 2 isoform X3 | solute carrier family 22 member 2, transcript variant X1 | solute carrier family 22 member 2, transcript variant X2 | solute carrier family 22 member 2, transcript variant X3 | solute carrier family 22 member 2, transcript variant X4 | solute carrier family 22 member 2, transcript variant X5 | solute carrier family 22 member 3 isoform X1 | solute carrier family 22 member 3 isoform X2	0.277665	0.0448859	0	44.1316	0.997564	tissue_specific	testes	44.1316	0.277665	158.938	1	testes	single_tissue_expressed	testes
LOC106688587	LOC106688587	106688587	XM_067047058.1	XP_066903159.1	LOW QUALITY PROTEIN: uncharacterized protein | uncharacterized protein	0.138044	202.787	1.04339	0.302519	0.997561	tissue_specific	midgut	202.787	1.04339	194.355	1	midgut	single_tissue_expressed	midgut
LOC106680496	LOC106680496	106680496	XM_014420242.3,XM_014420243.3,XM_014420245.3,XM_067046091.1	XP_014275728.1,XP_014275729.1,XP_014275731.1,XP_066902192.1	testis-expressed protein 9 isoform X1 | testis-expressed protein 9 isoform X2 | testis-expressed protein 9, transcript variant X1 | testis-expressed protein 9, transcript variant X2 | testis-expressed protein 9, transcript variant X3 | testis-expressed protein 9, transcript variant X4	0.360073	0.307647	0.223593	121.664	0.997558	tissue_specific	testes	121.664	0.360073	337.885	1	testes	single_tissue_expressed	testes
LOC136795823	LOC136795823	136795823	XR_010843510.1	NA	uncharacterized lncRNA	0.00800425	0.0336113	0	5.67821	0.997557	tissue_specific	testes	5.67821	0.0336113	168.938	0		not_expressed
LOC106687098	LOC106687098	106687098	XM_067047405.1	XP_066903506.1	cohesin subunit SA-2	0.0167971	0	0.0661617	11.317	0.997557	tissue_specific	testes	11.317	0.0661617	171.05	1	testes	single_tissue_expressed	testes
LOC106689340	LOC106689340	106689340	XM_014434304.3	XP_014289790.1	leucine-rich repeat-containing protein 28	0.262445	0.419335	1.25685	264.396	0.997556	tissue_specific	testes	264.396	1.25685	210.364	1	testes	single_tissue_expressed	testes
onecut	onecut	106680086	XM_014419571.2,XM_067047305.1,XM_067047306.1,XM_067047309.1,XM_067047317.1	XP_014275057.1,XP_066903406.1,XP_066903407.1,XP_066903410.1,XP_066903418.1	hepatocyte nuclear factor 6 isoform X1 | hepatocyte nuclear factor 6 isoform X2 | hepatocyte nuclear factor 6 isoform X3 | hepatocyte nuclear factor 6 isoform X4 | hepatocyte nuclear factor 6 isoform X5 | onecut, transcript variant X1 | onecut, transcript variant X2 | onecut, transcript variant X3 | onecut, transcript variant X4 | onecut, transcript variant X5	25.5173	0.13966	0	0.0478284	0.997551	tissue_specific	brain	25.5173	0.13966	182.71	1	brain	single_tissue_expressed	brain
LOC106691560	LOC106691560	106691560	XM_014437381.2	XP_014292867.1	UDP-glucosyltransferase 2	209.569	0	0.024499	1.51559	0.99755	tissue_specific	brain	209.569	1.51559	138.275	1	brain	single_tissue_expressed	brain
LOC106680394	LOC106680394	106680394	XM_014420087.2,XM_014420091.3,XM_024358494.2,XM_067046574.1	XP_014275573.1,XP_014275577.1,XP_024214262.1,XP_066902675.1	TWiK family of potassium channels protein 18 isoform X2 | TWiK family of potassium channels protein 18, transcript variant X1 | TWiK family of potassium channels protein 18, transcript variant X2 | TWiK family of potassium channels protein 18, transcript variant X3 | TWiK family of potassium channels protein 18, transcript variant X4 | two pore potassium channel protein sup-9 isoform X1	39.6947	0.250574	0.0286377	0.0143257	0.997535	tissue_specific	brain	39.6947	0.250574	158.415	1	brain	single_tissue_expressed	brain
dsb	dsb	106683525	XM_014425043.3,XM_014425044.3,XM_014425045.3	XP_014280529.1,XP_014280530.1,XP_014280531.2	debris buster, transcript variant X1 | debris buster, transcript variant X2 | debris buster, transcript variant X3 | scavenger receptor class B member 1 isoform X1 | scavenger receptor class B member 1 isoform X2 | scavenger receptor class B member 1 isoform X3	0.0335943	0.147694	0.0562861	32.0615	0.99753	tissue_specific	testes	32.0615	0.147694	217.08	1	testes	single_tissue_expressed	testes
LOC106691059	LOC106691059	106691059	XM_067047390.1	XP_066903491.1	kynurenine formamidase	2.75551	0.0112746	449.726	0.567251	0.997529	tissue_specific	salivary	449.726	2.75551	163.209	1	salivary	single_tissue_expressed	salivary
LOC136795681	LOC136795681	136795681	XM_067047070.1	XP_066903171.1	carboxypeptidase B-like	1.84035	0.0916755	2838.69	19.1358	0.997526	tissue_specific	salivary	2838.69	19.1358	148.345	1	salivary	single_tissue_expressed	salivary
LOC106686761	LOC106686761	106686761	XM_014430253.3	XP_014285739.1	TLC domain-containing protein 5	0	0.614522	0.0653862	91.3287	0.997518	tissue_specific	testes	91.3287	0.614522	148.617	1	testes	single_tissue_expressed	testes
nolo	nolo	106686811	XM_067049275.1,XM_067049276.1,XM_067049277.1	XP_066905376.1,XP_066905377.1,XP_066905378.1	no long nerve cord, transcript variant X1 | no long nerve cord, transcript variant X2 | no long nerve cord, transcript variant X3 | protein madd-4 isoform X1 | protein madd-4 isoform X2 | protein madd-4 isoform X3	21.612	0	0.0497736	0.111384	0.997514	tissue_specific	brain	21.612	0.111384	194.031	1	brain	single_tissue_expressed	brain
LOC106692996	LOC106692996	106692996	XM_014439294.2	XP_014294780.1	L-sorbose 1-dehydrogenase	3.32054	1.37451	635.344	0.0489106	0.997511	tissue_specific	salivary	635.344	3.32054	191.337	1	salivary	single_tissue_expressed	salivary
LOC136797358	LOC136797358	136797358	XM_067053703.1	XP_066909804.1	glutamate receptor 1-like	6.58175	0	0	0.0495006	0.997493	tissue_specific	brain	6.58175	0.0495006	132.963	0		not_expressed
LOC106690709	LOC106690709	106690709	XM_014436233.2	XP_014291719.1	uncharacterized protein	0.575005	0.0240986	95.3703	0.121055	0.997483	tissue_specific	salivary	95.3703	0.575005	165.86	1	salivary	single_tissue_expressed	salivary
LOC106682410	LOC106682410	106682410	XM_014423231.2	XP_014278717.2	Krueppel-like factor 16	0	0.187366	0	24.7375	0.997475	tissue_specific	testes	24.7375	0.187366	132.028	1	testes	single_tissue_expressed	testes
LOC106689873	LOC106689873	106689873	XR_001344509.2,XR_010844673.1,XR_010844674.1	NA	uncharacterized lncRNA, transcript variant X1 | uncharacterized lncRNA, transcript variant X2 | uncharacterized lncRNA, transcript variant X3	0.032017	0	0	4.22484	0.997474	tissue_specific	testes	4.22484	0.032017	131.956	0		not_expressed
LOC106678485	LOC106678485	106678485	XM_014417005.2	XP_014272491.1	chymotrypsin-1	0	0.30955	1772.3	13.1481	0.997469	tissue_specific	salivary	1772.3	13.1481	134.795	1	salivary	single_tissue_expressed	salivary
LOC106687090	LOC106687090	106687090	XR_001344121.2	NA	uncharacterized lncRNA	0.0160085	0	0	2.10337	0.997463	tissue_specific	testes	2.10337	0.0160085	131.391	0		not_expressed
LOC106678637	LOC106678637	106678637	XM_014417269.3,XM_014417270.2,XM_014417271.2,XM_014417272.3	XP_014272755.1,XP_014272756.1,XP_014272757.1,XP_014272758.1	uncharacterized protein isoform X1 | uncharacterized protein isoform X2 | uncharacterized protein isoform X3 | uncharacterized protein isoform X4 | uncharacterized protein, transcript variant X1 | uncharacterized protein, transcript variant X2 | uncharacterized protein, transcript variant X3 | uncharacterized protein, transcript variant X4	0.508882	0.102034	0.110246	94.3758	0.997453	tissue_specific	testes	94.3758	0.508882	185.457	1	testes	single_tissue_expressed	testes
LOC106691388	LOC106691388	106691388	XM_014437135.2	XP_014292621.1	putative uncharacterized protein DDB_G0292292	0	0.0240986	0	3.13691	0.997439	tissue_specific	testes	3.13691	0.0240986	130.17	0		not_expressed
LOC136795559	LOC136795559	136795559	XR_010843186.1,XR_010843187.1,XR_010843188.1,XR_010843193.1,XR_010843194.1,XR_010843196.1,XR_010843197.1	NA	uncharacterized lncRNA, transcript variant X1 | uncharacterized lncRNA, transcript variant X2 | uncharacterized lncRNA, transcript variant X3 | uncharacterized lncRNA, transcript variant X4 | uncharacterized lncRNA, transcript variant X5 | uncharacterized lncRNA, transcript variant X6 | uncharacterized lncRNA, transcript variant X7	0.0167971	0.0345985	0.0750481	16.4584	0.997439	tissue_specific	testes	16.4584	0.0750481	219.304	1	testes	single_tissue_expressed	testes
LOC106687591	LOC106687591	106687591	XM_014431567.2,XM_014431570.3,XM_067046979.1	XP_014287053.1,XP_014287056.1,XP_066903080.1	uncharacterized protein isoform X1 | uncharacterized protein isoform X2 | uncharacterized protein isoform X3 | uncharacterized protein, transcript variant X1 | uncharacterized protein, transcript variant X2 | uncharacterized protein, transcript variant X3	0.164422	0.295809	0.628264	141.237	0.997431	tissue_specific	testes	141.237	0.628264	224.806	1	testes	single_tissue_expressed	testes
LOC106683913	LOC106683913	106683913	XM_067046381.1	XP_066902482.1	gustatory and odorant receptor 63a	0	0.0112038	0	1.45348	0.997431	tissue_specific	testes	1.45348	0.0112038	129.731	0		not_expressed
LOC106689492	LOC106689492	106689492	XM_014434468.2	XP_014289954.1	uncharacterized protein	0	0.0112038	0	1.45302	0.99743	tissue_specific	testes	1.45302	0.0112038	129.69	0		not_expressed
LOC106691854	LOC106691854	106691854	XM_014437753.2	XP_014293239.1	uncharacterized protein	1.48363	0.0225492	0	195.272	0.997429	tissue_specific	testes	195.272	1.48363	131.618	1	testes	single_tissue_expressed	testes
LOC106679801	LOC106679801	106679801	XM_014419149.3	XP_014274635.3	cell adhesion molecule Dscam2-like	6.3471	0	0.0489981	0	0.997427	tissue_specific	brain	6.3471	0.0489981	129.538	0		not_expressed
LOC106678153	LOC106678153	106678153	XR_001342711.2,XR_010844100.1,XR_010844101.1,XR_010844102.1,XR_010844103.1	NA	uncharacterized lncRNA, transcript variant X1 | uncharacterized lncRNA, transcript variant X2 | uncharacterized lncRNA, transcript variant X3 | uncharacterized lncRNA, transcript variant X4 | uncharacterized lncRNA, transcript variant X5	0.0499971	0.0448859	0	12.2797	0.997424	tissue_specific	testes	12.2797	0.0499971	245.609	1	testes	single_tissue_expressed	testes
LOC106686841	LOC106686841	106686841	XR_001344068.2,XR_001344070.2,XR_001344071.2,XR_010843610.1,XR_010843611.1	NA	uncharacterized lncRNA, transcript variant X1 | uncharacterized lncRNA, transcript variant X2 | uncharacterized lncRNA, transcript variant X3 | uncharacterized lncRNA, transcript variant X4 | uncharacterized lncRNA, transcript variant X5	0.256807	0.260157	0.210782	93.7738	0.997413	tissue_specific	testes	93.7738	0.260157	360.451	1	testes	single_tissue_expressed	testes
LOC106682401	LOC106682401	106682401	XM_014423225.2	XP_014278711.1	myrosinase 1	0	41.7354	0	0.324253	0.99741	tissue_specific	midgut	41.7354	0.324253	128.712	1	midgut	single_tissue_expressed	midgut
LOC106682741	LOC106682741	106682741	XM_067045679.1,XM_067045680.1	XP_066901780.1,XP_066901781.1	uncharacterized protein | uncharacterized protein, transcript variant X1 | uncharacterized protein, transcript variant X2	0.12243	0.322586	0.228508	86.2573	0.997397	tissue_specific	testes	86.2573	0.322586	267.393	1	testes	single_tissue_expressed	testes
LOC106686003	LOC106686003	106686003	XM_014429065.2,XM_014429066.2	XP_014284551.1,XP_014284552.1	uncharacterized protein isoform X1 | uncharacterized protein isoform X2 | uncharacterized protein, transcript variant X1 | uncharacterized protein, transcript variant X2	0.0488141	0.0336113	0	10.5547	0.997397	tissue_specific	testes	10.5547	0.0488141	216.222	1	testes	single_tissue_expressed	testes
LOC106686641	LOC106686641	106686641	XM_014430035.2,XM_014430037.2,XM_067052129.1	XP_014285521.1,XP_014285523.1,XP_066908230.1	androgen-dependent TFPI-regulating protein isoform X1 | androgen-dependent TFPI-regulating protein isoform X2 | androgen-dependent TFPI-regulating protein isoform X3 | androgen-dependent TFPI-regulating protein, transcript variant X1 | androgen-dependent TFPI-regulating protein, transcript variant X2 | androgen-dependent TFPI-regulating protein, transcript variant X3	0	7.18737	0	0.0561718	0.997395	tissue_specific	midgut	7.18737	0.0561718	127.953	0		not_expressed
Dnaaf6	Dnaaf6	106685469	XM_014428169.2	XP_014283655.1	Dynein axonemal assembly factor 6 | dynein axonemal assembly factor 6	0.14802	0.455978	0.0489981	83.4588	0.997392	tissue_specific	testes	83.4588	0.455978	183.033	1	testes	single_tissue_expressed	testes
LOC136796261	LOC136796261	136796261	XR_010843946.1	NA	uncharacterized lncRNA	0.0160085	0	0	2.04439	0.99739	tissue_specific	testes	2.04439	0.0160085	127.707	0		not_expressed
LOC106689017	LOC106689017	106689017	XM_014433756.2	XP_014289242.1	C3 and PZP-like alpha-2-macroglobulin domain-containing protein 8	802.002	0.101401	0	6.1897	0.997385	tissue_specific	brain	802.002	6.1897	129.57	1	brain	single_tissue_expressed	brain
LOC136796956	LOC136796956	136796956	XR_010844745.1	NA	uncharacterized lncRNA	0	0.925263	0	0.00726118	0.997384	tissue_specific	midgut	0.925263	0.00726118	127.426	0		not_expressed
zyd	zyd	106692614	XM_014438665.3,XM_014438666.3	XP_014294151.1,XP_014294152.1	sodium/potassium/calcium exchanger 3 isoform X1 | sodium/potassium/calcium exchanger 3 isoform X2 | sodium/potassium/calcium exchanger zydeco, transcript variant X1 | sodium/potassium/calcium exchanger zydeco, transcript variant X2	226.416	0.0811047	0.981141	0.715808	0.997382	tissue_specific	brain	226.416	0.981141	230.768	1	brain	single_tissue_expressed	brain
LOC136797338	LOC136797338	136797338	XR_010845175.1	NA	uncharacterized lncRNA	0.032017	4.0581	0	0	0.99737	tissue_specific	midgut	4.0581	0.032017	126.748	0		not_expressed
LOC136795687	LOC136795687	136795687	XR_010843327.1	NA	uncharacterized lncRNA	0	0.0120493	0	1.51881	0.997356	tissue_specific	testes	1.51881	0.0120493	126.05	0		not_expressed
NaPi.III						71.8894	0.334919	0.0620231	0.174965	0.997348	tissue_specific	brain	71.8894	0.334919	214.647	1	brain	single_tissue_expressed	brain
LOC106688115	LOC106688115	106688115	XM_014432427.2	XP_014287913.1	uncharacterized protein	0.0160085	0	0	2.00113	0.997333	tissue_specific	testes	2.00113	0.0160085	125.004	0		not_expressed
LOC106678130	LOC106678130	106678130	XM_067047183.1	XP_066903284.1	uncharacterized protein	0	0.0112038	0	1.39628	0.997325	tissue_specific	testes	1.39628	0.0112038	124.625	0		not_expressed
LOC106684784	LOC106684784	106684784	XM_014427056.3,XM_014427057.3,XM_024362817.2,XM_067051343.1	XP_014282542.1,XP_014282543.1,XP_024218585.1,XP_066907444.1	uncharacterized protein | uncharacterized protein, transcript variant X1 | uncharacterized protein, transcript variant X2 | uncharacterized protein, transcript variant X3 | uncharacterized protein, transcript variant X4	0.0335943	0.0353732	0.864992	116.254	0.997322	tissue_specific	testes	116.254	0.864992	134.399	1	testes	single_tissue_expressed	testes
LOC106679970	LOC106679970	106679970	XM_014419388.3	XP_014274874.2	fibulin-5	748.067	5.91298	0.0562861	0.050435	0.997318	tissue_specific	brain	748.067	5.91298	126.513	1	brain	single_tissue_expressed	brain
LOC136796354	LOC136796354	136796354	XM_067049877.1,XR_010844057.1	XP_066905978.1	putative gustatory receptor 2a | putative gustatory receptor 2a, transcript variant X1 | putative gustatory receptor 2a, transcript variant X2	0.0160085	0.0112746	0	3.37887	0.997308	tissue_specific	testes	3.37887	0.0160085	211.067	0		not_expressed
LOC106687080	LOC106687080	106687080	XM_014430761.3	XP_014286247.3	probable inactive protein kinase DDB_G0270444	111.037	0.680692	0	0.220008	0.997296	tissue_specific	brain	111.037	0.680692	163.124	1	brain	single_tissue_expressed	brain
LOC106685394	LOC106685394	106685394	XM_014428027.3	XP_014283513.1	xanthine dehydrogenase/oxidase	31.0462	0.321462	8617.69	38.5965	0.997294	tissue_specific	salivary	8617.69	38.5965	223.277	1	salivary	single_tissue_expressed	salivary
LOC106681884	LOC106681884	106681884	XM_014422434.2	XP_014277920.1	uncharacterized protein	54.7348	0.0789223	0.129008	0.237438	0.997288	tissue_specific	brain	54.7348	0.237438	230.522	1	brain	single_tissue_expressed	brain
LOC106684397	LOC106684397	106684397	XR_001343697.2,XR_001343698.2	NA	uncharacterized lncRNA, transcript variant X1 | uncharacterized lncRNA, transcript variant X2	0.00839857	0	0	1.02952	0.997281	tissue_specific	testes	1.02952	0.00839857	122.583	0		not_expressed
kek2	kek2	106679807	XM_067052680.1	XP_066908781.1	kekkon 2 | leucine-rich repeat-containing protein 24	30.0903	0.0923793	0.118523	0.0349782	0.997276	tissue_specific	brain	30.0903	0.118523	253.877	1	brain	single_tissue_expressed	brain
snky	snky	106688656	XM_014433229.2	XP_014288715.1	protein sneaky | sneaky	0.064034	0.0563731	0.0122495	16.23	0.997275	tissue_specific	testes	16.23	0.064034	253.459	1	testes	single_tissue_expressed	testes
LOC136796878	LOC136796878	136796878	XM_067051887.1	XP_066907988.1	uncharacterized protein	32.6976	0.0112746	0.0882869	0.168638	0.997266	tissue_specific	brain	32.6976	0.168638	193.892	1	brain	single_tissue_expressed	brain
LOC106691223	LOC106691223	106691223	XM_014436933.3	XP_014292419.1	prisilkin-39	0	0	0.827239	0.00679398	0.997262	tissue_specific	salivary	0.827239	0.00679398	121.761	0		not_expressed
LOC106689069	LOC106689069	106689069	XM_067050780.1	XP_066906881.1	uncharacterized protein	6.83954	0	0	0.0562207	0.99726	tissue_specific	brain	6.83954	0.0562207	121.655	0		not_expressed
LOC106680591	LOC106680591	106680591	XM_014420405.3,XM_014420407.3	XP_014275891.1,XP_014275893.1	polyamine-modulated factor 1-binding protein 1 isoform X2 | tropomyosin isoform X1 | tropomyosin, transcript variant X1 | tropomyosin, transcript variant X2	0.220847	0.0794845	0.939004	150.659	0.997258	tissue_specific	testes	150.659	0.939004	160.446	1	testes	single_tissue_expressed	testes
LOC106687248	LOC106687248	106687248	XM_014431014.1,XM_014431015.2	XP_014286500.1,XP_014286501.1	uncharacterized protein isoform X1 | uncharacterized protein isoform X2 | uncharacterized protein, transcript variant X1 | uncharacterized protein, transcript variant X2	0.21442	0.243314	0	55.628	0.997257	tissue_specific	testes	55.628	0.243314	228.626	1	testes	single_tissue_expressed	testes
LOC106679996	LOC106679996	106679996	XM_067045778.1,XM_067045779.1	XP_066901879.1,XP_066901880.1	very long chain fatty acid elongase AAEL008004 isoform X1 | very long chain fatty acid elongase AAEL008004 isoform X2 | very long chain fatty acid elongase AAEL008004, transcript variant X1 | very long chain fatty acid elongase AAEL008004, transcript variant X2	0.556907	0.118169	0.502848	142.945	0.997253	tissue_specific	testes	142.945	0.556907	256.676	1	testes	single_tissue_expressed	testes
LOC106691867	LOC106691867	106691867	XR_001344870.2	NA	uncharacterized lncRNA	67.3143	0.0344569	0	0.521862	0.997245	tissue_specific	brain	67.3143	0.521862	128.989	1	brain	single_tissue_expressed	brain
LOC106678356	LOC106678356	106678356	XM_014416821.2,XM_014416822.2	XP_014272307.1,XP_014272308.1	serine/threonine-protein phosphatase 6 regulatory ankyrin repeat subunit B | serine/threonine-protein phosphatase 6 regulatory ankyrin repeat subunit B, transcript variant X1 | serine/threonine-protein phosphatase 6 regulatory ankyrin repeat subunit B, transcript variant X2	0.0160085	136.517	0.0562861	1.06445	0.997224	tissue_specific	midgut	136.517	1.06445	128.252	1	midgut	single_tissue_expressed	midgut
LOC106683297	LOC106683297	106683297	XM_067052911.1,XM_067052912.1	XP_066909012.1,XP_066909013.1	myosin-2 heavy chain isoform X2 | myosin-2 heavy chain, transcript variant X1 | myosin-2 heavy chain, transcript variant X2 | uncharacterized protein isoform X1	0.346036	0.28221	0.184685	97.4936	0.997221	tissue_specific	testes	97.4936	0.346036	281.744	1	testes	single_tissue_expressed	testes
LOC106685895	LOC106685895	106685895	XM_014428877.3,XM_014428878.3,XM_014428879.2,XM_014428880.3	XP_014284363.1,XP_014284364.1,XP_014284365.1,XP_014284366.1	cytoplasmic dynein 2 intermediate chain 1 isoform X1 | cytoplasmic dynein 2 intermediate chain 1 isoform X2 | cytoplasmic dynein 2 intermediate chain 1 isoform X3 | cytoplasmic dynein 2 intermediate chain 1 isoform X4 | cytoplasmic dynein 2 intermediate chain 1, transcript variant X1 | cytoplasmic dynein 2 intermediate chain 1, transcript variant X2 | cytoplasmic dynein 2 intermediate chain 1, transcript variant X3 | cytoplasmic dynein 2 intermediate chain 1, transcript variant X4	0.339333	0.0240986	0.42135	93.3429	0.997197	tissue_specific	testes	93.3429	0.42135	221.533	1	testes	single_tissue_expressed	testes
LOC106685313	LOC106685313	106685313	XM_067049155.1	XP_066905256.1	chondroadherin	1.34069	0.0112746	0	0	0.997197	tissue_specific	brain	1.34069	0.0112746	118.913	0		not_expressed
LOC106679955	LOC106679955	106679955	XR_001343048.3	NA	uncharacterized lncRNA	0	0.806678	0	0.00679398	0.997193	tissue_specific	midgut	0.806678	0.00679398	118.734	0		not_expressed
LOC106685962	LOC106685962	106685962	XM_014428998.3	XP_014284484.1	EF-hand domain-containing family member C2	0.409282	1.70601	1.58767	438.043	0.997182	tissue_specific	testes	438.043	1.70601	256.764	1	testes	single_tissue_expressed	testes
LOC106689100	LOC106689100	106689100	XM_014433880.2	XP_014289366.1	mannan endo-1,4-beta-mannosidase	0.0728269	17.4734	2071.16	0	0.997176	tissue_specific	salivary	2071.16	17.4734	118.533	1	salivary	single_tissue_expressed	salivary
LOC106680387	LOC106680387	106680387	XM_014420077.2	XP_014275563.2	doublesex- and mab-3-related transcription factor A2	1.44502	0	0.0122495	0	0.997174	tissue_specific	brain	1.44502	0.0122495	117.966	0		not_expressed
LOC106682801	LOC106682801	106682801	XM_014423859.2	XP_014279345.1	transmembrane ascorbate-dependent reductase CYB561	0.588412	111.658	0.191197	0.167408	0.997173	tissue_specific	midgut	111.658	0.588412	189.762	1	midgut	single_tissue_expressed	midgut
LOC106681801	LOC106681801	106681801	XM_014422310.2,XM_014422311.2	XP_014277796.1,XP_014277797.1	axonemal dynein light intermediate polypeptide 1 isoform X1 | axonemal dynein light intermediate polypeptide 1, transcript variant X1 | axonemal dynein light intermediate polypeptide 1, transcript variant X2 | putative inner dynein arm light chain, axonemal isoform X2	0.0408099	0.0569352	0.0596492	18.5561	0.997173	tissue_specific	testes	18.5561	0.0596492	311.088	1	testes	single_tissue_expressed	testes
LOC106688963	LOC106688963	106688963	XM_014433682.3	XP_014289168.1	general odorant-binding protein 56a	11.0887	0.0450985	0	0.0493778	0.99716	tissue_specific	brain	11.0887	0.0493778	224.568	1	brain	single_tissue_expressed	brain
LOC136797001	LOC136797001	136797001	XM_067052354.1	XP_066908455.1	tektin-4-like	1.06275	0.2164	0.216685	175.118	0.997153	tissue_specific	testes	175.118	1.06275	164.778	1	testes	single_tissue_expressed	testes
LOC136795641	LOC136795641	136795641	XR_010843277.1	NA	uncharacterized lncRNA	0.00800425	0	0	0.936701	0.997152	tissue_specific	testes	0.936701	0.00800425	117.025	0		not_expressed
Ssk	Ssk	106681716	XM_014422181.3	XP_014277667.1	Snakeskin | protein snakeskin	0.105238	644.4	1.02976	4.38491	0.997145	tissue_specific	midgut	644.4	4.38491	146.959	1	midgut	single_tissue_expressed	midgut
LOC136795334	LOC136795334	136795334	XR_010842927.1	NA	uncharacterized lncRNA	0	0	0.847543	0.00726118	0.997144	tissue_specific	salivary	0.847543	0.00726118	116.722	0		not_expressed
LOC106685692	LOC106685692	106685692	XM_014428504.3,XM_014428505.3	XP_014283990.1,XP_014283991.1	sperm-associated antigen 6-like isoform X1 | sperm-associated antigen 6-like isoform X2 | sperm-associated antigen 6-like, transcript variant X1 | sperm-associated antigen 6-like, transcript variant X2	2.288	0.116336	0.432777	328.859	0.997124	tissue_specific	testes	328.859	2.288	143.732	1	testes	single_tissue_expressed	testes
kkv	kkv	106684638	XM_014426838.2,XM_014426839.2	XP_014282324.1,XP_014282325.1	chitin synthase chs-2 isoform X1 | chitin synthase chs-2 isoform X2 | hyaluronan synthase-like protein kkv, transcript variant X1 | hyaluronan synthase-like protein kkv, transcript variant X2	0.0984169	0	0	11.396	0.997121	tissue_specific	testes	11.396	0.0984169	115.793	1	testes	single_tissue_expressed	testes
LOC106677760	LOC106677760	106677760	XM_014415872.3	XP_014271358.1	organic cation transporter protein	0.00800425	0	0	0.923209	0.99711	tissue_specific	testes	0.923209	0.00800425	115.34	0		not_expressed
LOC106689994	LOC106689994	106689994	XM_067053068.1	XP_066909169.1	trypsin-1	0.00839857	0	0	0.966849	0.997104	tissue_specific	testes	0.966849	0.00839857	115.121	0		not_expressed
LOC106677914	LOC106677914	106677914	XM_014416129.2,XM_014416131.2,XR_001342660.2,XR_001342661.2,XR_001342662.2	XP_014271615.1,XP_014271617.1	uncharacterized protein isoform X1 | uncharacterized protein isoform X2 | uncharacterized protein, transcript variant X1 | uncharacterized protein, transcript variant X2 | uncharacterized protein, transcript variant X3 | uncharacterized protein, transcript variant X4 | uncharacterized protein, transcript variant X5	0.106815	0	0	12.2828	0.997101	tissue_specific	testes	12.2828	0.106815	114.991	1	testes	single_tissue_expressed	testes
LOC106691827	LOC106691827	106691827	XM_014437724.2	XP_014293210.2	tetracycline resistance protein, class C	0.00839857	8.7522	0.018762	0.0489595	0.997101	tissue_specific	midgut	8.7522	0.0489595	178.764	0		not_expressed
LOC106690613	LOC106690613	106690613	XM_067044598.1	XP_066900699.1	uncharacterized protein	0	0	0.0489981	5.63211	0.9971	tissue_specific	testes	5.63211	0.0489981	114.946	0		not_expressed
LOC106687853	LOC106687853	106687853	XM_014431998.2	XP_014287484.1	uncharacterized protein	12.3828	0.0112746	0	0.0965912	0.997096	tissue_specific	brain	12.3828	0.0965912	128.198	1	brain	single_tissue_expressed	brain
LOC106683633	LOC106683633	106683633	XM_067049904.1	XP_066906005.1	uncharacterized protein	0.00839857	0	0.0122495	2.36958	0.997095	tissue_specific	testes	2.36958	0.0122495	193.443	0		not_expressed
LOC106680038	LOC106680038	106680038	XR_001343061.3	NA	uncharacterized lncRNA	0.0328056	0	0	3.76348	0.997094	tissue_specific	testes	3.76348	0.0328056	114.72	0		not_expressed
LOC106677082	LOC106677082	106677082	XM_067052538.1	XP_066908639.1	33 kDa inner dynein arm light chain, axonemal	0.0499971	0.140435	0.180712	42.5755	0.997094	tissue_specific	testes	42.5755	0.180712	235.598	1	testes	single_tissue_expressed	testes
orb	orb	106683371	XM_014424792.3,XM_014424793.3,XM_014424794.3,XM_014424795.3	XP_014280278.1,XP_014280279.1,XP_014280280.1,XP_014280281.1	cytoplasmic polyadenylation element-binding protein 1 isoform X2 | cytoplasmic polyadenylation element-binding protein 1 isoform X3 | cytoplasmic polyadenylation element-binding protein isoform X1 | polyadenylation element binding protein orb, transcript variant X1 | polyadenylation element binding protein orb, transcript variant X2 | polyadenylation element binding protein orb, transcript variant X3 | polyadenylation element binding protein orb, transcript variant X4	2.63139	0.0571478	1.67021	499.476	0.997091	tissue_specific	testes	499.476	2.63139	189.815	1	testes	single_tissue_expressed	testes
LOC106685488	LOC106685488	106685488	XM_014428194.2	XP_014283680.1	uncharacterized protein	0.0164028	0	0.0122495	3.28289	0.997091	tissue_specific	testes	3.28289	0.0164028	200.142	0		not_expressed
LOC106689936	LOC106689936	106689936	XM_014435163.3	XP_014290649.1	solute carrier organic anion transporter family member 74D	111.262	0.0225492	0.949473	0	0.997088	tissue_specific	brain	111.262	0.949473	117.183	1	brain	single_tissue_expressed	brain
LOC106689136	LOC106689136	106689136	XM_014433946.2	XP_014289432.1	venom serine protease	0.272933	0.0466478	41.1842	0.0425839	0.997069	tissue_specific	salivary	41.1842	0.272933	150.895	1	salivary	single_tissue_expressed	salivary
tctn	tctn	106686002	XM_024358547.2	XP_024214315.2	tectonic | tectonic-1	0.132405	0.0457315	0.0661617	27.7111	0.997061	tissue_specific	testes	27.7111	0.132405	209.289	1	testes	single_tissue_expressed	testes
LOC106682445	LOC106682445	106682445	XM_014423299.2	XP_014278785.1	uncharacterized protein	0.107604	71.5574	0.411989	0.11286	0.997054	tissue_specific	midgut	71.5574	0.411989	173.687	1	midgut	single_tissue_expressed	midgut
LOC106677487	LOC106677487	106677487	XM_014415460.3,XM_014415461.3,XM_067050062.1,XM_067050063.1,XM_067050064.1	XP_014270946.1,XP_014270947.1,XP_066906163.1,XP_066906164.1,XP_066906165.1	estradiol 17-beta-dehydrogenase 11 isoform X1 | estradiol 17-beta-dehydrogenase 11 isoform X2 | estradiol 17-beta-dehydrogenase 11 isoform X3 | short-chain dehydrogenase/reductase family 16C member 6 isoform X5 | short-chain dehydrogenase/reductase family 16C member 6, transcript variant X1 | short-chain dehydrogenase/reductase family 16C member 6, transcript variant X2 | short-chain dehydrogenase/reductase family 16C member 6, transcript variant X3 | short-chain dehydrogenase/reductase family 16C member 6, transcript variant X4 | short-chain dehydrogenase/reductase family 16C member 6, transcript variant X5 | uncharacterized protein isoform X4	3.22792	0	0.0555106	369.503	0.997038	tissue_specific	testes	369.503	3.22792	114.471	1	testes	single_tissue_expressed	testes
LOC106689451	LOC106689451	106689451	XM_067046932.1	XP_066903033.1	uncharacterized protein	49.3576	0.0691971	0.356787	0.0140552	0.997028	tissue_specific	brain	49.3576	0.356787	138.339	1	brain	single_tissue_expressed	brain
LOC106683130	LOC106683130	106683130	XM_067051314.1,XM_067051315.1,XM_067051316.1	XP_066907415.1,XP_066907416.1,XP_066907417.1	proton-coupled amino acid transporter-like protein pathetic isoform X1 | proton-coupled amino acid transporter-like protein pathetic isoform X2 | proton-coupled amino acid transporter-like protein pathetic isoform X3 | proton-coupled amino acid transporter-like protein pathetic, transcript variant X1 | proton-coupled amino acid transporter-like protein pathetic, transcript variant X2 | proton-coupled amino acid transporter-like protein pathetic, transcript variant X3	0.00839857	0.296447	0.195169	55.9346	0.99702	tissue_specific	testes	55.9346	0.296447	188.684	1	testes	single_tissue_expressed	testes
LOC106688838	LOC106688838	106688838	XM_014433501.3,XM_014433502.2,XM_067045290.1	XP_014288987.1,XP_014288988.1,XP_066901391.1	uncharacterized protein isoform X1 | uncharacterized protein isoform X2 | uncharacterized protein isoform X3 | uncharacterized protein, transcript variant X1 | uncharacterized protein, transcript variant X2 | uncharacterized protein, transcript variant X3	1.563	0.300178	0.606748	275.182	0.997008	tissue_specific	testes	275.182	1.563	176.06	1	testes	single_tissue_expressed	testes
LOC106682461	LOC106682461	106682461	XM_014423327.3	XP_014278813.3	dynein axonemal heavy chain 7	0.144076	0	0	16.0401	0.997006	tissue_specific	testes	16.0401	0.144076	111.331	1	testes	single_tissue_expressed	testes
LOC106682748	LOC106682748	106682748	XM_067049057.1	XP_066905158.1	1-acyl-sn-glycerol-3-phosphate acyltransferase alpha	0.0400212	44.3286	0	0.360609	0.996987	tissue_specific	midgut	44.3286	0.360609	122.927	1	midgut	single_tissue_expressed	midgut
LOC136796957	LOC136796957	136796957	XR_010844746.1	NA	uncharacterized lncRNA	0.00800425	2.72566	338.696	0.350963	0.996964	tissue_specific	salivary	338.696	2.72566	124.262	1	salivary	single_tissue_expressed	salivary
LOC106680211	LOC106680211	106680211	XM_014419742.2	XP_014275228.1	uncharacterized protein	0	0.337381	0.768682	121.347	0.996962	tissue_specific	testes	121.347	0.768682	157.863	1	testes	single_tissue_expressed	testes
LOC106681758	LOC106681758	106681758	XM_014422243.2	XP_014277729.1	venom allergen 3	0.206415	0	0	22.5876	0.996954	tissue_specific	testes	22.5876	0.206415	109.428	1	testes	single_tissue_expressed	testes
Gycalpha99B	Gycalpha99B	106680637	XM_014420500.3,XM_067046079.1	XP_014275986.3,XP_066902180.1	guanylate cyclase 1 soluble subunit alpha 2, transcript variant X1 | guanylate cyclase 1 soluble subunit alpha 2, transcript variant X2 | head-specific guanylate cyclase isoform X1 | head-specific guanylate cyclase isoform X2	11.9334	0.0225492	0.0800096	0.00679398	0.996945	tissue_specific	brain	11.9334	0.0800096	149.15	1	brain	single_tissue_expressed	brain
LOC106684935	LOC106684935	106684935	XM_014427320.2,XM_014427321.1,XM_067049673.1,XM_067049674.1	XP_014282806.1,XP_014282807.1,XP_066905774.1,XP_066905775.1	cyclin-dependent kinase-like 1 isoform X1 | cyclin-dependent kinase-like 1 isoform X2 | cyclin-dependent kinase-like 1, transcript variant X1 | cyclin-dependent kinase-like 1, transcript variant X2 | cyclin-dependent kinase-like 1, transcript variant X3 | cyclin-dependent kinase-like 1, transcript variant X4	0.967372	0.14657	0.27104	151.065	0.996944	tissue_specific	testes	151.065	0.967372	156.16	1	testes	single_tissue_expressed	testes
LOC106684880	LOC106684880	106684880	XM_067051647.1,XM_067051648.1,XM_067051649.1,XM_067051650.1,XM_067051651.1	XP_066907748.1,XP_066907749.1,XP_066907750.1,XP_066907751.1,XP_066907752.1	F-box and WD repeat domain containing protein 10B isoform X1 | F-box/WD repeat-containing protein 10 isoform X3 | F-box/WD repeat-containing protein 10, transcript variant X1 | F-box/WD repeat-containing protein 10, transcript variant X2 | F-box/WD repeat-containing protein 10, transcript variant X3 | F-box/WD repeat-containing protein 10, transcript variant X4 | F-box/WD repeat-containing protein 10, transcript variant X5 | uncharacterized protein isoform X2	1.0486	0.102808	0.177958	144.896	0.996942	tissue_specific	testes	144.896	1.0486	138.181	1	testes	single_tissue_expressed	testes
LOC106682715	LOC106682715	106682715	XR_001343473.3	NA	uncharacterized lncRNA	0.00839857	0	0	0.915281	0.996941	tissue_specific	testes	0.915281	0.00839857	108.981	0		not_expressed
LOC136795329	LOC136795329	136795329	XM_067045501.1	XP_066901602.1	sodium/potassium-transporting ATPase subunit beta-2-like	309.395	0.183701	0.837004	1.8186	0.996941	tissue_specific	brain	309.395	1.8186	170.128	1	brain	single_tissue_expressed	brain
LOC106681727	LOC106681727	106681727	XM_024359535.2,XM_067050505.1	XP_024215303.1,XP_066906606.1	serine/threonine-protein phosphatase 6 regulatory ankyrin repeat subunit B | serine/threonine-protein phosphatase 6 regulatory ankyrin repeat subunit B, transcript variant X1 | serine/threonine-protein phosphatase 6 regulatory ankyrin repeat subunit B, transcript variant X2	1563.51	0.214218	14.1038	0.0555568	0.996936	tissue_specific	brain	1563.51	14.1038	110.857	1	brain	single_tissue_expressed	brain
LOC106682160	LOC106682160	106682160	XM_014422865.2,XM_014422867.2,XM_014422868.2,XM_067051354.1	XP_014278351.1,XP_014278353.1,XP_014278354.1,XP_066907455.1	pickpocket protein 11 isoform X4 | pickpocket protein 11, transcript variant X1 | pickpocket protein 11, transcript variant X2 | pickpocket protein 11, transcript variant X3 | pickpocket protein 11, transcript variant X4 | sodium channel protein Nach isoform X1 | sodium channel protein Nach isoform X2 | sodium channel protein Nach isoform X3	0.0415985	0.0224784	0.0661617	14.1334	0.996928	tissue_specific	testes	14.1334	0.0661617	213.619	1	testes	single_tissue_expressed	testes
Ttc30	Ttc30	106682786	XM_014423836.3	XP_014279322.1	intraflagellar transport protein 70A | tetratricopeptide repeat domain 30	0.132011	0.0578516	0	20.4723	0.996909	tissue_specific	testes	20.4723	0.132011	155.08	1	testes	single_tissue_expressed	testes
LOC106690390	LOC106690390	106690390	XM_014435825.3,XM_067051582.1,XM_067051584.1,XM_067051585.1	XP_014291311.3,XP_066907683.1,XP_066907685.1,XP_066907686.1	uncharacterized protein isoform X1 | uncharacterized protein isoform X2 | uncharacterized protein isoform X3 | uncharacterized protein isoform X4 | uncharacterized protein, transcript variant X1 | uncharacterized protein, transcript variant X2 | uncharacterized protein, transcript variant X3 | uncharacterized protein, transcript variant X4	0.39209	0.166225	1.05868	173.959	0.996902	tissue_specific	testes	173.959	1.05868	164.317	1	testes	single_tissue_expressed	testes
LOC106684390	LOC106684390	106684390	XR_001343696.2	NA	uncharacterized lncRNA	0	1.50808	0	0.0140552	0.996893	tissue_specific	midgut	1.50808	0.0140552	107.297	0		not_expressed
LOC106687283	LOC106687283	106687283	XM_067049266.1	XP_066905367.1	cell adhesion molecule Dscam1-like	4.79357	0.0448151	0	0	0.996884	tissue_specific	brain	4.79357	0.0448151	106.963	0		not_expressed
LOC106680526	LOC106680526	106680526	XM_067046082.1	XP_066902183.1	cilia- and flagella-associated protein 58	0.641681	0.770809	0.780401	233.942	0.996875	tissue_specific	testes	233.942	0.780401	299.772	1	testes	single_tissue_expressed	testes
LOC106677567	LOC106677567	106677567	XM_067052086.1,XM_067052087.1	XP_066908187.1,XP_066908188.1	uncharacterized protein isoform X1 | uncharacterized protein isoform X2 | uncharacterized protein, transcript variant X1 | uncharacterized protein, transcript variant X2	0.0167971	3.33909	0	0.0145224	0.996873	tissue_specific	midgut	3.33909	0.0167971	198.789	0		not_expressed
LOC106683109	LOC106683109	106683109	XM_067050534.1,XM_067050535.1,XM_067050536.1	XP_066906635.1,XP_066906636.1,XP_066906637.1	Coiled-coil domain containing protein 39, transcript variant X1 | Coiled-coil domain containing protein 39, transcript variant X2 | Coiled-coil domain containing protein 39, transcript variant X3 | coiled-coil domain-containing protein 39 isoform X1 | coiled-coil domain-containing protein 39 isoform X2 | coiled-coil domain-containing protein 39 isoform X3	0.0912013	2.83583	0.103686	322.718	0.99687	tissue_specific	testes	322.718	2.83583	113.8	1	testes	single_tissue_expressed	testes
LOC106689410	LOC106689410	106689410	XM_014434358.2	XP_014289844.1	venom acid phosphatase Acph-1	0.921436	202.798	0.361748	0.629109	0.996857	tissue_specific	midgut	202.798	0.921436	220.089	1	midgut	single_tissue_expressed	midgut
LOC136795135	LOC136795135	136795135	XR_010842689.1	NA	uncharacterized lncRNA	0.00839857	0	0	0.888632	0.99685	tissue_specific	testes	0.888632	0.00839857	105.808	0		not_expressed
LOC136795585	LOC136795585	136795585	XM_067046644.1	XP_066902745.1	63 kDa chaperonin, mitochondrial-like	0.866589	0.0112038	0.518247	147.379	0.996843	tissue_specific	testes	147.379	0.866589	170.067	1	testes	single_tissue_expressed	testes
LOC106679130	LOC106679130	106679130	XM_014418096.3	XP_014273582.1	26S proteasome regulatory subunit 6A-B	0.278848	0.32132	0.792104	145.946	0.99682	tissue_specific	testes	145.946	0.792104	184.25	1	testes	single_tissue_expressed	testes
LOC106685535	LOC106685535	106685535	XM_014428275.2,XM_014428276.2,XM_014428277.2,XM_014428278.2,XM_014428279.3,XM_024358700.2	XP_014283761.1,XP_014283762.1,XP_014283763.1,XP_014283764.1,XP_014283765.1,XP_024214468.1	outer dense fiber protein 2 isoform X1 | outer dense fiber protein 2, transcript variant X1 | outer dense fiber protein 2, transcript variant X2 | outer dense fiber protein 2, transcript variant X3 | outer dense fiber protein 2, transcript variant X4 | outer dense fiber protein 2, transcript variant X5 | outer dense fiber protein 2, transcript variant X6 | tropomyosin alpha-3 chain isoform X2 | tropomyosin alpha-3 chain isoform X3 | tropomyosin alpha-3 chain isoform X4	9.72423	0.19575	0.348629	1076.25	0.99682	tissue_specific	testes	1076.25	9.72423	110.677	1	testes	single_tissue_expressed	testes
LOC106684513	LOC106684513	106684513	XR_001343708.2	NA	uncharacterized lncRNA	0	0.0225492	0	2.35859	0.996813	tissue_specific	testes	2.35859	0.0225492	104.597	0		not_expressed
LOC106684013	LOC106684013	106684013	XM_014425831.3,XM_024361883.2	XP_014281317.1,XP_024217651.1	phosphatidylcholine translocator ABCB4 isoform X1 | phosphatidylcholine translocator ABCB4 isoform X2 | phosphatidylcholine translocator ABCB4, transcript variant X1 | phosphatidylcholine translocator ABCB4, transcript variant X2	0.0324113	0	0.112786	15.0833	0.996791	tissue_specific	testes	15.0833	0.112786	133.734	1	testes	single_tissue_expressed	testes
LOC106688543	LOC106688543	106688543	XM_014433053.2,XM_067044921.1,XM_067044922.1	XP_014288539.1,XP_066901022.1,XP_066901023.1	uncharacterized protein isoform X1 | uncharacterized protein isoform X2 | uncharacterized protein isoform X3 | uncharacterized protein, transcript variant X1 | uncharacterized protein, transcript variant X2 | uncharacterized protein, transcript variant X3	0.275693	0.0112038	0.419918	73.3949	0.99679	tissue_specific	testes	73.3949	0.419918	174.784	1	testes	single_tissue_expressed	testes
LOC106683805	LOC106683805	106683805	XM_067048993.1	XP_066905094.1	uncharacterized protein	15.8578	7.54387	2819.06	3.89688	0.996772	tissue_specific	salivary	2819.06	15.8578	177.771	1	salivary	single_tissue_expressed	salivary
LOC106679402	LOC106679402	106679402	XR_001342954.2,XR_001342955.2	NA	uncharacterized lncRNA, transcript variant X1 | uncharacterized lncRNA, transcript variant X2	0.0248014	0	0	2.56043	0.996771	tissue_specific	testes	2.56043	0.0248014	103.237	0		not_expressed
LOC106690874	LOC106690874	106690874	XR_001344682.3,XR_001344683.2,XR_001344684.2	NA	uncharacterized lncRNA, transcript variant X1 | uncharacterized lncRNA, transcript variant X2 | uncharacterized lncRNA, transcript variant X3	0	0	0.024499	2.52865	0.99677	tissue_specific	testes	2.52865	0.024499	103.214	0		not_expressed
LOC106688245	LOC106688245	106688245	XM_014432617.2	XP_014288103.1	transient-receptor-potential-like protein	56.8848	0.499735	0.0375241	0.0145224	0.996767	tissue_specific	brain	56.8848	0.499735	113.83	1	brain	single_tissue_expressed	brain
LOC106677787	LOC106677787	106677787	XR_010844287.1,XR_010844288.1,XR_010844289.1,XR_010844290.1,XR_010844291.1	NA	uncharacterized lncRNA, transcript variant X1 | uncharacterized lncRNA, transcript variant X2 | uncharacterized lncRNA, transcript variant X3 | uncharacterized lncRNA, transcript variant X4 | uncharacterized lncRNA, transcript variant X5	0.0331999	0	0	3.41592	0.99676	tissue_specific	testes	3.41592	0.0331999	102.889	0		not_expressed
LOC106679122	LOC106679122	106679122	XM_014418083.3	XP_014273569.1	dnaJ homolog subfamily B member 13	1.07352	1.96357	0.997149	414.475	0.996756	tissue_specific	testes	414.475	1.96357	211.083	1	testes	single_tissue_expressed	testes
LOC106685845	LOC106685845	106685845	XM_067049091.1	XP_066905192.1	uncharacterized protein	0.0976282	0.0112038	0.0367485	14.9375	0.996751	tissue_specific	testes	14.9375	0.0976282	153.004	1	testes	single_tissue_expressed	testes
LOC106679774	LOC106679774	106679774	XM_014419112.2	XP_014274598.1	mitochondrial 2-oxoglutarate/malate carrier protein	3.07182	0.502975	0.56825	423.884	0.996742	tissue_specific	testes	423.884	3.07182	137.991	1	testes	single_tissue_expressed	testes
nau	nau	106692525	XM_014438509.3	XP_014293995.1	myogenic factor 6 | nautilus	0	0.0112038	0	1.14531	0.996739	tissue_specific	testes	1.14531	0.0112038	102.226	0		not_expressed
LOC106680992	LOC106680992	106680992	XM_014421076.1	XP_014276562.1	probable cytochrome P450 6a17	556.197	0.721566	4.62891	0.0920594	0.996738	tissue_specific	brain	556.197	4.62891	120.157	1	brain	single_tissue_expressed	brain
LOC106688356	LOC106688356	106688356	XM_014432771.3	XP_014288257.1	uncharacterized protein	1.09859	0.125428	0.909804	217.592	0.996731	tissue_specific	testes	217.592	1.09859	198.064	1	testes	single_tissue_expressed	testes
LOC106692246	LOC106692246	106692246	XM_067046578.1	XP_066902679.1	facilitated trehalose transporter Tret1	0	12.8687	0	0.126669	0.996719	tissue_specific	midgut	12.8687	0.126669	101.593	1	midgut	single_tissue_expressed	midgut
LOC112211342	LOC112211342	112211342	XM_024362828.2	XP_024218596.1	uncharacterized protein	0.18122	0.0224075	0.391676	60.4022	0.996715	tissue_specific	testes	60.4022	0.391676	154.215	1	testes	single_tissue_expressed	testes
LOC106679252	LOC106679252	106679252	XM_014418293.2	XP_014273779.1	ribonuclease Oy	0.13004	0.245005	962.389	9.11815	0.996712	tissue_specific	salivary	962.389	9.11815	105.547	1	salivary	single_tissue_expressed	salivary
tyn	tyn	106691411	XM_014437167.2	XP_014292653.1	trynity | uncharacterized protein tyn	0.122035	0	0.0800096	20.4526	0.996707	tissue_specific	testes	20.4526	0.122035	167.596	1	testes	single_tissue_expressed	testes
LOC106687141	LOC106687141	106687141	XR_001344130.2	NA	uncharacterized lncRNA	0.0244071	0.0361479	0.100536	16.2331	0.996692	tissue_specific	testes	16.2331	0.100536	161.465	1	testes	single_tissue_expressed	testes
LOC112209990	LOC112209990	112209990	XM_014417636.2,XM_024361821.2	XP_014273122.1,XP_024217589.1	pancreatic triacylglycerol lipase isoform X2 | pancreatic triacylglycerol lipase, transcript variant X1 | pancreatic triacylglycerol lipase, transcript variant X2 | phospholipase A1 isoform X1	34.5451	3.68518	4060.24	2.09062	0.99669	tissue_specific	salivary	4060.24	34.5451	117.534	1	salivary	single_tissue_expressed	salivary
LOC136796270	LOC136796270	136796270	XR_010843971.1,XR_010843972.1	NA	uncharacterized lncRNA, transcript variant X1 | uncharacterized lncRNA, transcript variant X2	0	0.0353024	0	3.55419	0.996689	tissue_specific	testes	3.55419	0.0353024	100.678	0		not_expressed
scrt	scrt	106692909	XM_014439153.3	XP_014294639.1	scratch | transcriptional repressor scratch 2	510.37	0.972348	0.085913	4.01632	0.996686	tissue_specific	brain	510.37	4.01632	127.074	1	brain	single_tissue_expressed	brain
LOC106692724	LOC106692724	106692724	XM_067053017.1	XP_066909118.1	ankyrin repeat and IBR domain-containing protein 1	22.1533	0.192231	0	0.0281842	0.996683	tissue_specific	brain	22.1533	0.192231	115.243	1	brain	single_tissue_expressed	brain
LOC106680155	LOC106680155	106680155	XM_014419665.3,XM_014419666.2	XP_014275151.1,XP_014275152.1	uncharacterized protein | uncharacterized protein, transcript variant X1 | uncharacterized protein, transcript variant X2	0.0335943	0.251069	0.135687	42.2305	0.996682	tissue_specific	testes	42.2305	0.251069	168.203	1	testes	single_tissue_expressed	testes
LOC106678492	LOC106678492	106678492	XM_014417018.3	XP_014272504.1	PI-PLC X domain-containing protein 1	494.094	3.03786	0.289193	1.59939	0.996676	tissue_specific	brain	494.094	3.03786	162.646	1	brain	single_tissue_expressed	brain
LOC106683490	LOC106683490	106683490	XM_067050513.1	XP_066906614.1	uncharacterized protein	23.6942	0.137549	0.085913	0.0141291	0.996658	tissue_specific	brain	23.6942	0.137549	172.261	1	brain	single_tissue_expressed	brain
Actbeta	Actbeta	106692407	XM_014438344.2	XP_014293830.1	Activin-beta | inhibin beta chain	10.5611	0	0.0286377	0.0773404	0.996655	tissue_specific	brain	10.5611	0.0773404	136.553	1	brain	single_tissue_expressed	brain
LOC106679767	LOC106679767	106679767	XR_001343025.2,XR_010843496.1	NA	uncharacterized lncRNA, transcript variant X1 | uncharacterized lncRNA, transcript variant X2	0.316109	0.0112746	0.155833	48.049	0.996648	tissue_specific	testes	48.049	0.316109	152.001	1	testes	single_tissue_expressed	testes
LOC112210026	LOC112210026	112210026	XM_024359892.2	XP_024215660.1	uncharacterized protein	0	13.141	0.0979961	0.0347816	0.996632	tissue_specific	midgut	13.141	0.0979961	134.097	1	midgut	single_tissue_expressed	midgut
LOC106686457	LOC106686457	106686457	XM_067051815.1	XP_066907916.1	alpha-mannosidase 2	0.317292	0.39481	0.0375241	74.181	0.996632	tissue_specific	testes	74.181	0.39481	187.89	1	testes	single_tissue_expressed	testes
LOC106692508	LOC106692508	106692508	XR_001344976.2	NA	uncharacterized lncRNA	0.0568184	0	0	5.61063	0.996624	tissue_specific	testes	5.61063	0.0568184	98.7468	0		not_expressed
LOC136796206	LOC136796206	136796206	XM_067049233.1	XP_066905334.1	uncharacterized protein	54.4641	0.0240986	0.458812	0.0704236	0.996613	tissue_specific	brain	54.4641	0.458812	118.707	1	brain	single_tissue_expressed	brain
LOC106678200	LOC106678200	106678200	XR_001342722.2	NA	uncharacterized lncRNA	0	0.0112038	0	1.10226	0.996612	tissue_specific	testes	1.10226	0.0112038	98.3826	0		not_expressed
LOC106677656	LOC106677656	106677656	XR_001342634.2,XR_001342635.2	NA	uncharacterized lncRNA, transcript variant X1 | uncharacterized lncRNA, transcript variant X2	0	0	0.0310116	3.04683	0.996607	tissue_specific	testes	3.04683	0.0310116	98.2481	0		not_expressed
LOC106679245	LOC106679245	106679245	XR_001342918.3	NA	uncharacterized lncRNA	0	0.0112746	1.10743	0	0.996606	tissue_specific	salivary	1.10743	0.0112746	98.2237	0		not_expressed
LOC106687267	LOC106687267	106687267	XM_014431039.3	XP_014286525.1	farnesol dehydrogenase	0.0328056	84.2326	0.142199	0.684026	0.996601	tissue_specific	midgut	84.2326	0.684026	123.142	1	midgut	single_tissue_expressed	midgut
LOC106692083	LOC106692083	106692083	XM_067052484.1	XP_066908585.1	tektin-1	0.953058	0.114858	0.0432611	108.773	0.996595	tissue_specific	testes	108.773	0.953058	114.131	1	testes	single_tissue_expressed	testes
LOC106679455	LOC106679455	106679455	XM_014418637.2,XM_014418638.2,XM_014418640.2,XM_014418641.2	XP_014274123.1,XP_014274124.1,XP_014274126.1,XP_014274127.1	alpha-fibrinogenase-like isoform X2 | trypsin I-P1 isoform X1 | trypsin I-P1 isoform X3 | trypsin I-P1, transcript variant X1 | trypsin I-P1, transcript variant X2 | trypsin I-P1, transcript variant X3 | trypsin I-P1, transcript variant X4 | uncharacterized protein isoform X4	0.161662	0	0.118309	27.389	0.996593	tissue_specific	testes	27.389	0.161662	169.421	1	testes	single_tissue_expressed	testes
LOC136797274	LOC136797274	136797274	XR_010845130.1	NA	uncharacterized lncRNA	0	16.8469	0	0.172481	0.996587	tissue_specific	midgut	16.8469	0.172481	97.6738	1	midgut	single_tissue_expressed	midgut
LOC106678952	LOC106678952	106678952	XM_014417824.3,XM_067045522.1	XP_014273310.1,XP_066901623.1	uncharacterized protein | uncharacterized protein, transcript variant X1 | uncharacterized protein, transcript variant X2	0.157207	0	0	15.346	0.996585	tissue_specific	testes	15.346	0.157207	97.6168	1	testes	single_tissue_expressed	testes
LOC106688710	LOC106688710	106688710	XR_001344356.3	NA	uncharacterized lncRNA	0	0.0112038	0	1.09263	0.996582	tissue_specific	testes	1.09263	0.0112038	97.5231	0		not_expressed
LOC106684385	LOC106684385	106684385	XM_067051087.1,XM_067051088.1,XM_067051089.1,XR_010844448.1	XP_066907188.1,XP_066907189.1,XP_066907190.1	glutamate receptor 1 isoform X1 | glutamate receptor 1 isoform X2 | glutamate receptor 1 isoform X3 | glutamate receptor 1, transcript variant X1 | glutamate receptor 1, transcript variant X2 | glutamate receptor 1, transcript variant X3 | glutamate receptor 1, transcript variant X4	31.6054	0.079272	0.0620231	0.183087	0.996579	tissue_specific	brain	31.6054	0.183087	172.625	1	brain	single_tissue_expressed	brain
LOC106691556	LOC106691556	106691556	XM_067048645.1	XP_066904746.1	centrosomal protein of 104 kDa	53.493	0.341404	0.165709	0.0426327	0.996574	tissue_specific	brain	53.493	0.341404	156.686	1	brain	single_tissue_expressed	brain
LOC106691015	LOC106691015	106691015	XM_014436656.2,XM_014436658.2	XP_014292142.1,XP_014292144.1	uncharacterized protein isoform X1 | uncharacterized protein isoform X2 | uncharacterized protein, transcript variant X1 | uncharacterized protein, transcript variant X2	0.923919	0	98.8919	0.0925266	0.996574	tissue_specific	salivary	98.8919	0.923919	107.035	1	salivary	single_tissue_expressed	salivary
LOC106679207	LOC106679207	106679207	XM_014418223.2	XP_014273709.1	cytochrome P450 4c3	0.0572127	0	0	5.56625	0.996574	tissue_specific	testes	5.56625	0.0572127	97.2905	0		not_expressed
LOC136796152	LOC136796152	136796152	XR_010843862.1	NA	uncharacterized lncRNA	0.0820141	0.101963	0.085913	26.2415	0.996572	tissue_specific	testes	26.2415	0.101963	257.364	1	testes	single_tissue_expressed	testes
LOC106692418	LOC106692418	106692418	XM_014438358.3,XM_014438359.3,XM_014438362.3	XP_014293844.1,XP_014293845.1,XP_014293848.1	dihydrolipoyllysine-residue succinyltransferase component of 2-oxoglutarate dehydrogenase complex, mitochondrial isoform X1 | dihydrolipoyllysine-residue succinyltransferase component of 2-oxoglutarate dehydrogenase complex, mitochondrial isoform X2 | dihydrolipoyllysine-residue succinyltransferase component of 2-oxoglutarate dehydrogenase complex, mitochondrial isoform X3 | dihydrolipoyllysine-residue succinyltransferase component of 2-oxoglutarate dehydrogenase complex, mitochondrial, transcript variant X1 | dihydrolipoyllysine-residue succinyltransferase component of 2-oxoglutarate dehydrogenase complex, mitochondrial, transcript variant X2 | dihydrolipoyllysine-residue succinyltransferase component of 2-oxoglutarate dehydrogenase complex, mitochondrial, transcript variant X3	1.04966	3.32217	0.0979961	433.896	0.996566	tissue_specific	testes	433.896	3.32217	130.606	1	testes	single_tissue_expressed	testes
Cc2d2a	Cc2d2a	106679328	XM_014418429.2	XP_014273915.1	Coiled-coil and C2 domain containing 2A | coiled-coil and C2 domain-containing protein 2A	1.04651	0.0785681	0.175585	126.078	0.996561	tissue_specific	testes	126.078	1.04651	120.475	1	testes	single_tissue_expressed	testes
LOC106682551	LOC106682551	106682551	XM_067053544.1,XM_067053545.1	XP_066909645.1,XP_066909646.1	T-box transcription factor TBX20 isoform X1 | T-box transcription factor TBX20 isoform X2 | T-box transcription factor TBX20, transcript variant X1 | T-box transcription factor TBX20, transcript variant X2	2.5267	0.0120493	0	0.0140552	0.996556	tissue_specific	brain	2.5267	0.0140552	179.771	0		not_expressed
LOC136796613	LOC136796613	136796613	XM_067050814.1	XP_066906915.1	uncharacterized protein	0.0968396	0	15.6001	0.0645641	0.996551	tissue_specific	salivary	15.6001	0.0968396	161.092	1	salivary	single_tissue_expressed	salivary
LOC106691653	LOC106691653	106691653	XR_001344828.2	NA	uncharacterized lncRNA	0	0	0.018762	1.80526	0.996536	tissue_specific	testes	1.80526	0.018762	96.2187	0		not_expressed
LOC106689627	LOC106689627	106689627	XM_014434710.2	XP_014290196.1	uncharacterized protein	8.18899	0	0	0.0853644	0.996525	tissue_specific	brain	8.18899	0.0853644	95.9298	0		not_expressed
LOC106684921	LOC106684921	106684921	XM_014427290.2,XM_014427291.2,XM_014427294.2,XR_001343760.2	XP_014282776.1,XP_014282777.1,XP_014282780.1	uncharacterized protein isoform X1 | uncharacterized protein isoform X2 | uncharacterized protein, transcript variant X1 | uncharacterized protein, transcript variant X2 | uncharacterized protein, transcript variant X3 | uncharacterized protein, transcript variant X4	0.0488141	1.5288	0	151.263	0.996523	tissue_specific	testes	151.263	1.5288	98.9426	1	testes	single_tissue_expressed	testes
LOC106690111	LOC106690111	106690111	XM_014435411.3,XM_014435412.3,XM_024362415.2,XM_067045495.1,XR_010842912.1	XP_014290897.1,XP_014290898.1,XP_024218183.1,XP_066901596.1	TBC1 domain family member 19 isoform X1 | TBC1 domain family member 19 isoform X2 | TBC1 domain family member 19, transcript variant X1 | TBC1 domain family member 19, transcript variant X2 | TBC1 domain family member 19, transcript variant X3 | TBC1 domain family member 19, transcript variant X4 | TBC1 domain family member 19, transcript variant X5	1.20947	0.496986	0.781145	237.945	0.996515	tissue_specific	testes	237.945	1.20947	196.735	1	testes	single_tissue_expressed	testes
LOC106681610	LOC106681610	106681610	XM_024363921.2	XP_024219689.2	Krueppel-like factor 15	1.1702	0	0.0122495	0	0.996511	tissue_specific	brain	1.1702	0.0122495	95.5301	0		not_expressed
LOC106688090	LOC106688090	106688090	XM_014432382.2,XM_014432383.2,XM_014432384.2,XM_014432385.2,XM_014432386.2,XM_067047217.1,XM_067047218.1	XP_014287868.1,XP_014287869.1,XP_014287870.1,XP_014287871.1,XP_014287872.1,XP_066903318.1,XP_066903319.1	uncharacterized protein isoform X1 | uncharacterized protein isoform X2 | uncharacterized protein isoform X3 | uncharacterized protein, transcript variant X1 | uncharacterized protein, transcript variant X2 | uncharacterized protein, transcript variant X3 | uncharacterized protein, transcript variant X4 | uncharacterized protein, transcript variant X5 | uncharacterized protein, transcript variant X6 | uncharacterized protein, transcript variant X7	0.948997	415.604	1.60995	1.79283	0.99651	tissue_specific	midgut	415.604	1.79283	231.815	1	midgut	single_tissue_expressed	midgut
LOC106677184	LOC106677184	106677184	XM_014414939.3,XM_014414940.3	XP_014270425.1,XP_014270426.1	sodium-dependent neutral amino acid transporter B(0)AT3 isoform X1 | sodium-dependent neutral amino acid transporter B(0)AT3, transcript variant X1 | sodium-dependent neutral amino acid transporter B(0)AT3, transcript variant X2 | sodium-dependent neutral amino acid transporter SLC6A17 isoform X2	143.957	0.832476	0.383051	0.294471	0.996504	tissue_specific	brain	143.957	0.832476	172.926	1	brain	single_tissue_expressed	brain
cut	cut	106692404	XM_014438338.3,XM_067053521.1	XP_014293824.1,XP_066909622.1	homeobox protein cut isoform X1 | homeobox protein cut isoform X2 | homeobox protein, cut, transcript variant X1 | homeobox protein, cut, transcript variant X2	39.6768	0.0338238	0.142808	0.239701	0.996502	tissue_specific	brain	39.6768	0.239701	165.526	1	brain	single_tissue_expressed	brain
LOC106691800	LOC106691800	106691800	XM_014437689.2	XP_014293175.1	1,5-anhydro-D-fructose reductase	0.152475	40.4116	0	0.271648	0.996502	tissue_specific	midgut	40.4116	0.271648	148.765	1	midgut	single_tissue_expressed	midgut
Wdr92	Wdr92	106680767	XM_014420695.3,XM_014420696.3	XP_014276181.1,XP_014276182.1	WD repeat domain 92, transcript variant X1 | WD repeat domain 92, transcript variant X2 | dynein axonemal assembly factor 10 isoform X1 | dynein axonemal assembly factor 10 isoform X2	0.803738	0.18208	0.163335	109.19	0.996492	tissue_specific	testes	109.19	0.803738	135.852	1	testes	single_tissue_expressed	testes
LOC106689382	LOC106689382	106689382	XM_014434325.3	XP_014289811.2	uncharacterized protein	0.00800425	0.0112746	0	1.83052	0.996489	tissue_specific	testes	1.83052	0.0112746	162.358	0		not_expressed
LOC106686832	LOC106686832	106686832	XM_067047970.1	XP_066904071.1	uncharacterized protein	0.0164028	0	0.0367485	5.04209	0.996486	tissue_specific	testes	5.04209	0.0367485	137.205	0		not_expressed
LOC106682812	LOC106682812	106682812	XM_014423880.3,XM_014423887.3	XP_014279366.1,XP_014279373.1	uncharacterized protein isoform X1 | uncharacterized protein isoform X2 | uncharacterized protein, transcript variant X1 | uncharacterized protein, transcript variant X2	0	11.5438	0	0.121719	0.996485	tissue_specific	midgut	11.5438	0.121719	94.8399	1	midgut	single_tissue_expressed	midgut
LOC106682364	LOC106682364	106682364	XM_014423166.3,XM_014423167.3,XM_014423168.2,XM_014423169.3	XP_014278652.1,XP_014278653.1,XP_014278654.1,XP_014278655.1	proton-coupled amino acid transporter-like protein CG1139 isoform X1 | proton-coupled amino acid transporter-like protein CG1139 isoform X2 | proton-coupled amino acid transporter-like protein CG1139 isoform X3 | proton-coupled amino acid transporter-like protein CG1139, transcript variant X1 | proton-coupled amino acid transporter-like protein CG1139, transcript variant X2 | proton-coupled amino acid transporter-like protein CG1139, transcript variant X3 | proton-coupled amino acid transporter-like protein CG1139, transcript variant X4	335.319	0.151147	1.76384	1.63972	0.996466	tissue_specific	brain	335.319	1.76384	190.107	1	brain	single_tissue_expressed	brain
LOC136796885	LOC136796885	136796885	XR_010844668.1	NA	uncharacterized lncRNA	0.0167971	0	0	1.58433	0.996466	tissue_specific	testes	1.58433	0.0167971	94.3216	0		not_expressed
LOC106691702	LOC106691702	106691702	XM_067045889.1	XP_066901990.1	uncharacterized protein	25.2108	0.0225492	0	0.245511	0.996456	tissue_specific	brain	25.2108	0.245511	102.687	1	brain	single_tissue_expressed	brain
LOC136796734	LOC136796734	136796734	XR_010844470.1	NA	uncharacterized lncRNA	0.0167971	6.27384	0	0.0500417	0.996449	tissue_specific	midgut	6.27384	0.0500417	125.372	0		not_expressed
LOC106678897	LOC106678897	106678897	XM_014417722.3	XP_014273208.2	uncharacterized protein	0.158784	376.007	0.543798	3.32449	0.99643	tissue_specific	midgut	376.007	3.32449	113.102	1	midgut	single_tissue_expressed	midgut
LOC106680514	LOC106680514	106680514	XM_014420289.3	XP_014275775.1	isoaspartyl peptidase/L-asparaginase	0.140015	0.364657	0.0940239	55.7341	0.996419	tissue_specific	testes	55.7341	0.364657	152.84	1	testes	single_tissue_expressed	testes
LOC106678261	LOC106678261	106678261	XM_014416680.3	XP_014272166.1	dihydropteridine reductase	0.0816198	0.157065	0.504842	69.1784	0.996417	tissue_specific	testes	69.1784	0.504842	137.03	1	testes	single_tissue_expressed	testes
LOC106692427	LOC106692427	106692427	XM_014438375.3	XP_014293861.1	uncharacterized protein	62.0534	0.583027	0.0286377	0.0558274	0.996414	tissue_specific	brain	62.0534	0.583027	106.433	1	brain	single_tissue_expressed	brain
LOC106684226	LOC106684226	106684226	XM_067052522.1	XP_066908623.1	serine/threonine-protein kinase Nek8	0.106815	0.0336113	0	12.9981	0.996399	tissue_specific	testes	12.9981	0.106815	121.687	1	testes	single_tissue_expressed	testes
LOC106687950	LOC106687950	106687950	XM_014432148.2,XM_067050176.1	XP_014287634.2,XP_066906277.1	uncharacterized protein isoform X1 | uncharacterized protein isoform X2 | uncharacterized protein, transcript variant X1 | uncharacterized protein, transcript variant X2	16.4327	0.0448151	0	0.132848	0.996396	tissue_specific	brain	16.4327	0.132848	123.695	1	brain	single_tissue_expressed	brain
LOC106690262	LOC106690262	106690262	XM_014435624.2,XM_067045002.1	XP_014291110.1,XP_066901103.1	uncharacterized protein isoform X1 | uncharacterized protein isoform X2 | uncharacterized protein, transcript variant X1 | uncharacterized protein, transcript variant X2	0.311259	0.0120493	0.213931	49.6858	0.996396	tissue_specific	testes	49.6858	0.311259	159.628	1	testes	single_tissue_expressed	testes
LOC106681223	LOC106681223	106681223	XM_014421431.2	XP_014276917.1	protein lifeguard 1	0.0988112	298.956	0.654091	2.48464	0.99639	tissue_specific	midgut	298.956	2.48464	120.322	1	midgut	single_tissue_expressed	midgut
Gbeta76C	Gbeta76C	106680346	XM_014419973.2	XP_014275459.1	guanine nucleotide-binding protein subunit beta-2	17.8692	0.0112038	0.0122495	0.17012	0.996389	tissue_specific	brain	17.8692	0.17012	105.039	1	brain	single_tissue_expressed	brain
LOC106684726	LOC106684726	106684726	XM_014426970.3,XM_067053125.1	XP_014282456.3,XP_066909226.1	junctional adhesion molecule B-like isoform X1 | junctional adhesion molecule B-like isoform X2 | junctional adhesion molecule B-like, transcript variant X1 | junctional adhesion molecule B-like, transcript variant X2	48.3962	0.115845	0.231918	0.177104	0.996385	tissue_specific	brain	48.3962	0.231918	208.678	1	brain	single_tissue_expressed	brain
LOC106682048	LOC106682048	106682048	XM_067051480.1	XP_066907581.1	uncharacterized protein	19.538	0.114225	0.0489981	0.0487628	0.996383	tissue_specific	brain	19.538	0.114225	171.049	1	brain	single_tissue_expressed	brain
LOC106684979	LOC106684979	106684979	XM_014427383.2,XM_024361980.1	XP_014282869.2,XP_024217748.1	uncharacterized protein isoform X1 | uncharacterized protein isoform X2 | uncharacterized protein, transcript variant X1 | uncharacterized protein, transcript variant X2	0.0248014	0	0	2.27382	0.996364	tissue_specific	testes	2.27382	0.0248014	91.6812	0		not_expressed
LOC106685258	LOC106685258	106685258	XM_014427822.3,XM_067053657.1	XP_014283308.1,XP_066909758.1	lebercilin | lebercilin, transcript variant X1 | lebercilin, transcript variant X2	2.85713	0	0.024499	262.962	0.996347	tissue_specific	testes	262.962	2.85713	92.0372	1	testes	single_tissue_expressed	testes
LOC106688176	LOC106688176	106688176	XM_067045732.1,XM_067045733.1,XM_067045734.1,XM_067045735.1,XM_067045736.1,XM_067045737.1,XM_067045738.1	XP_066901833.1,XP_066901834.1,XP_066901835.1,XP_066901836.1,XP_066901837.1,XP_066901838.1,XP_066901839.1	synaptotagmin 1 isoform X1 | synaptotagmin 1 isoform X2 | synaptotagmin 1 isoform X3 | synaptotagmin 1 isoform X4 | synaptotagmin 1, transcript variant X1 | synaptotagmin 1, transcript variant X2 | synaptotagmin 1, transcript variant X3 | synaptotagmin 1, transcript variant X4 | synaptotagmin 1, transcript variant X5 | synaptotagmin 1, transcript variant X6 | synaptotagmin 1, transcript variant X7	506.379	1.35807	3.67812	0.518247	0.996344	tissue_specific	brain	506.379	3.67812	137.673	1	brain	single_tissue_expressed	brain
LOC106680695	LOC106680695	106680695	XM_067052607.1	XP_066908708.1	uncharacterized protein	0	0.917025	0	82.935	0.996314	tissue_specific	testes	82.935	0.917025	90.4392	1	testes	single_tissue_expressed	testes
LOC106690870	LOC106690870	106690870	XM_014436456.3	XP_014291942.1	ER lumen protein-retaining receptor 2	0	26.9794	0.0531367	0.245315	0.996313	tissue_specific	midgut	26.9794	0.245315	109.979	1	midgut	single_tissue_expressed	midgut
LOC106681860	LOC106681860	106681860	XM_024360832.2	XP_024216600.2	uncharacterized protein	0	0.0112038	0	1.01195	0.99631	tissue_specific	testes	1.01195	0.0112038	90.3222	0		not_expressed
LOC106680242	LOC106680242	106680242	XM_014419793.3,XM_014419794.1	XP_014275279.1,XP_014275280.1	uncharacterized protein isoform X1 | uncharacterized protein isoform X2 | uncharacterized protein, transcript variant X1 | uncharacterized protein, transcript variant X2	0.0328056	0.0240986	0	5.13317	0.996305	tissue_specific	testes	5.13317	0.0328056	156.472	0		not_expressed
LOC106681958	LOC106681958	106681958	XM_014422566.3,XM_014422567.3,XM_024363691.2	XP_014278052.1,XP_014278053.1,XP_024219459.1	fibulin-5 isoform X1 | fibulin-5 isoform X2 | fibulin-5 isoform X3 | fibulin-5, transcript variant X1 | fibulin-5, transcript variant X2 | fibulin-5, transcript variant X3	363.057	3.94207	0.0807851	0.00706454	0.9963	tissue_specific	brain	363.057	3.94207	92.0981	1	brain	single_tissue_expressed	brain
LOC106685454	LOC106685454	106685454	XM_014428133.3	XP_014283619.3	uncharacterized protein	2195.1	23.5894	0	0.782673	0.996299	tissue_specific	brain	2195.1	23.5894	93.0548	1	brain	single_tissue_expressed	brain
LOC106687450	LOC106687450	106687450	XM_014431341.3,XM_014431343.3	XP_014286827.1,XP_014286829.1	retinaldehyde-binding protein 1 | retinaldehyde-binding protein 1, transcript variant X1 | retinaldehyde-binding protein 1, transcript variant X2	0.0808311	0	0	7.24156	0.996279	tissue_specific	testes	7.24156	0.0808311	89.5888	0		not_expressed
LOC106690634	LOC106690634	106690634	XM_014436137.3	XP_014291623.1	L-rhamnose-binding lectin CSL3	0.00800425	171.3	1.32776	0.580106	0.996272	tissue_specific	midgut	171.3	1.32776	129.014	1	midgut	single_tissue_expressed	midgut
LOC106690371	LOC106690371	106690371	XR_001344589.2	NA	uncharacterized lncRNA	0.089624	0	0	7.98769	0.99626	tissue_specific	testes	7.98769	0.089624	89.1244	0		not_expressed
LOC106692921	LOC106692921	106692921	XM_067046800.1	XP_066902901.1	uncharacterized protein	2.40061	0.146003	0.264085	250.217	0.996256	tissue_specific	testes	250.217	2.40061	104.231	1	testes	single_tissue_expressed	testes
LOC106688447	LOC106688447	106688447	XM_014432905.2,XM_014432907.2,XR_010844452.1,XR_010844453.1	XP_014288391.1,XP_014288393.1	odorant receptor 82a | odorant receptor 82a, transcript variant X1 | odorant receptor 82a, transcript variant X2 | odorant receptor 82a, transcript variant X3 | odorant receptor 82a, transcript variant X4	0.0160085	0.0450985	0.0122495	6.52308	0.996251	tissue_specific	testes	6.52308	0.0450985	144.641	0		not_expressed
X7B2						1087.71	10.6515	0.539826	1.04363	0.996251	tissue_specific	brain	1087.71	10.6515	102.119	1	brain	single_tissue_expressed	brain
LOC106692539	LOC106692539	106692539	XM_014438543.2	XP_014294029.1	lysosomal proton-coupled steroid conjugate and bile acid symporter SLC46A3	0.301283	89.5339	0.0898852	0.617415	0.996245	tissue_specific	midgut	89.5339	0.617415	145.014	1	midgut	single_tissue_expressed	midgut
LOC106677258	LOC106677258	106677258	XM_014415073.2	XP_014270559.1	piwi-like protein Siwi	0.149203	0.0900552	0	21.1733	0.996233	tissue_specific	testes	21.1733	0.149203	141.91	1	testes	single_tissue_expressed	testes
LOC106684341	LOC106684341	106684341	XM_014430230.3,XM_067052424.1,XM_067052425.1,XM_067052426.1,XR_010844824.1	XP_014285716.1,XP_066908525.1,XP_066908526.1,XP_066908527.1	putative leucine-rich repeat-containing protein DDB_G0290503 isoform X1 | putative leucine-rich repeat-containing protein DDB_G0290503 isoform X2 | uncharacterized protein isoform X3 | uncharacterized protein isoform X4 | uncharacterized protein, transcript variant X1 | uncharacterized protein, transcript variant X2 | uncharacterized protein, transcript variant X3 | uncharacterized protein, transcript variant X4 | uncharacterized protein, transcript variant X5	3.09375	0.0796262	0.711105	343.447	0.99623	tissue_specific	testes	343.447	3.09375	111.013	1	testes	single_tissue_expressed	testes
LOC106691442	LOC106691442	106691442	XR_001344788.2	NA	uncharacterized lncRNA	0.0160085	0.0120493	0	2.4772	0.996225	tissue_specific	testes	2.4772	0.0160085	154.743	0		not_expressed
LOC106682535	LOC106682535	106682535	XM_067049812.1	XP_066905913.1	hydrocephalus-inducing protein	5.87974	1.56066	0.358338	687.484	0.996219	tissue_specific	testes	687.484	5.87974	116.924	1	testes	single_tissue_expressed	testes
LOC106682330	LOC106682330	106682330	XM_014423127.2,XM_067045332.1	XP_014278613.1,XP_066901433.1	nuclease SbcCD subunit C isoform X1 | uncharacterized protein C6orf163 homolog isoform X2 | uncharacterized protein C6orf163 homolog, transcript variant X1 | uncharacterized protein C6orf163 homolog, transcript variant X2	0.0164028	0.694214	0.114551	72.459	0.996204	tissue_specific	testes	72.459	0.694214	104.376	1	testes	single_tissue_expressed	testes
LOC112211629	LOC112211629	112211629	XR_010842867.1	NA	uncharacterized lncRNA	0.0408099	0	0	3.58267	0.996203	tissue_specific	testes	3.58267	0.0408099	87.7892	0		not_expressed
LOC106685865	LOC106685865	106685865	XM_014428832.3,XM_014428835.3	XP_014284318.1,XP_014284321.1	Evr1_Alr domain-containing protein Alr, transcript variant X1 | Evr1_Alr domain-containing protein Alr, transcript variant X2 | FAD-linked sulfhydryl oxidase ALR	0.495239	0.106824	0.479916	94.8179	0.996196	tissue_specific	testes	94.8179	0.495239	191.459	1	testes	single_tissue_expressed	testes
LOC106679605	LOC106679605	106679605	XM_014418854.2,XM_014418855.2,XM_067050773.1	XP_014274340.1,XP_014274341.1,XP_066906874.1	androgen-dependent TFPI-regulating protein isoform X1 | androgen-dependent TFPI-regulating protein isoform X2 | androgen-dependent TFPI-regulating protein, transcript variant X1 | androgen-dependent TFPI-regulating protein, transcript variant X2 | androgen-dependent TFPI-regulating protein, transcript variant X3	0.0492084	107.543	0.621782	0.556774	0.996195	tissue_specific	midgut	107.543	0.621782	172.96	1	midgut	single_tissue_expressed	midgut
LOC106690989	LOC106690989	106690989	XM_014436624.2	XP_014292110.2	glutamate receptor 1	13.6972	0	0	0.156771	0.996185	tissue_specific	brain	13.6972	0.156771	87.3708	1	brain	single_tissue_expressed	brain
LOC106688945	LOC106688945	106688945	XM_067047104.1	XP_066903205.1	UDP-glycosyltransferase UGT5	0	6.06059	0.018762	0.0506316	0.996183	tissue_specific	midgut	6.06059	0.0506316	119.7	0		not_expressed
LOC106691340	LOC106691340	106691340	XR_010845106.1	NA	uncharacterized lncRNA	32.2851	0.350425	0.0122495	0.00706454	0.996183	tissue_specific	brain	32.2851	0.350425	92.1314	1	brain	single_tissue_expressed	brain
LOC106692904	LOC106692904	106692904	XM_014439145.2,XM_067050312.1,XM_067050317.1	XP_014294631.2,XP_066906413.1,XP_066906418.1	innexin inx2 isoform X1 | innexin inx2 isoform X2 | innexin inx2 isoform X3 | innexin inx2, transcript variant X1 | innexin inx2, transcript variant X2 | innexin inx2, transcript variant X3	0.0412042	0	0	3.59738	0.996182	tissue_specific	testes	3.59738	0.0412042	87.3062	0		not_expressed
LOC136797197	LOC136797197	136797197	XM_067053127.1	XP_066909228.1	uncharacterized protein	0.0572127	0.180389	0.48824	63.2277	0.996173	tissue_specific	testes	63.2277	0.48824	129.501	1	testes	single_tissue_expressed	testes
LOC136796622	LOC136796622	136796622	XM_067050863.1	XP_066906964.1	fatty acyl-CoA reductase 1-like	0.0164028	0.0594718	0	6.59716	0.996166	tissue_specific	testes	6.59716	0.0594718	110.929	0		not_expressed
LOC106686257	LOC106686257	106686257	XM_067045368.1	XP_066901469.1	dynein beta chain, ciliary	3.07395	4.84166	9.33366	1495.22	0.996155	tissue_specific	testes	1495.22	9.33366	160.197	1	testes	single_tissue_expressed	testes
LOC106682273	LOC106682273	106682273	XM_014423029.2,XM_014423030.2,XM_067045945.1	XP_014278515.1,XP_014278516.1,XP_066902046.1	enkurin isoform X1 | enkurin isoform X2 | enkurin isoform X3 | enkurin, transcript variant X1 | enkurin, transcript variant X2 | enkurin, transcript variant X3	0.81608	0	2.48278	285.348	0.996146	tissue_specific	testes	285.348	2.48278	114.931	1	testes	single_tissue_expressed	testes
nrv3	nrv3	106690631	XM_067044614.1	XP_066900715.1	nervana 3 | sodium/potassium-transporting ATPase subunit beta-2	415.376	0.12437	0.655896	4.02265	0.996146	tissue_specific	brain	415.376	4.02265	103.259	1	brain	single_tissue_expressed	brain
LOC106686902	LOC106686902	106686902	XM_014430499.1,XM_014430502.1,XM_067050378.1,XM_067050379.1	XP_014285985.1,XP_014285988.1,XP_066906479.1,XP_066906480.1	polycystin-1 isoform X1 | polycystin-1 isoform X2 | polycystin-1 isoform X3 | polycystin-1 isoform X4 | polycystin-1, transcript variant X1 | polycystin-1, transcript variant X2 | polycystin-1, transcript variant X3 | polycystin-1, transcript variant X4	0.260079	0.0577808	0.38874	61.097	0.996145	tissue_specific	testes	61.097	0.38874	157.167	1	testes	single_tissue_expressed	testes
LOC106677712	LOC106677712	106677712	XM_014415799.2	XP_014271285.1	cubilin	27.6319	0.0788515	0.024499	0.217376	0.996131	tissue_specific	brain	27.6319	0.217376	127.116	1	brain	single_tissue_expressed	brain
LOC136795760	LOC136795760	136795760	XR_010843427.1	NA	uncharacterized lncRNA	0.00839857	0	0	0.719528	0.996109	tissue_specific	testes	0.719528	0.00839857	85.6727	0		not_expressed
LOC106689265	LOC106689265	106689265	XR_001344413.2,XR_001344416.2	NA	uncharacterized lncRNA, transcript variant X1 | uncharacterized lncRNA, transcript variant X2	0.396033	0.135225	0	45.5012	0.996108	tissue_specific	testes	45.5012	0.396033	114.892	1	testes	single_tissue_expressed	testes
LOC106677370	LOC106677370	106677370	XM_067046434.1,XM_067046435.1	XP_066902535.1,XP_066902536.1	DNA fragmentation factor-related protein 2, transcript variant X1 | DNA fragmentation factor-related protein 2, transcript variant X2 | uncharacterized protein isoform X1 | uncharacterized protein isoform X2	22.9224	0.127823	0	0.140651	0.996096	tissue_specific	brain	22.9224	0.140651	162.974	1	brain	single_tissue_expressed	brain
Np	Np	106680995	XM_014421101.3,XM_067051594.1,XM_067051595.1	XP_014276587.1,XP_066907695.1,XP_066907696.1	Notopleural, transcript variant X1 | Notopleural, transcript variant X2 | Notopleural, transcript variant X3 | serine proteinase stubble	0.0408099	0	0	3.46717	0.996077	tissue_specific	testes	3.46717	0.0408099	84.959	0		not_expressed
LOC106684836	LOC106684836	106684836	XM_014427123.2,XM_014427124.2,XM_014427125.2,XM_014427126.2,XM_024360285.2,XM_024360286.2,XM_024360287.2,XM_067045161.1,XM_067045162.1,XM_067045163.1,XM_067045164.1,XM_067045165.1,XR_010842812.1	XP_014282609.1,XP_014282610.1,XP_014282611.1,XP_014282612.1,XP_024216053.1,XP_024216054.1,XP_024216055.1,XP_066901262.1,XP_066901263.1,XP_066901264.1,XP_066901265.1,XP_066901266.1	adenylate cyclase type 10 isoform X1 | adenylate cyclase type 10 isoform X2 | adenylate cyclase type 10 isoform X3 | adenylate cyclase type 10 isoform X4 | adenylate cyclase type 10 isoform X5 | adenylate cyclase type 10 isoform X6 | adenylate cyclase type 10 isoform X7 | adenylate cyclase type 10 isoform X8 | adenylate cyclase type 10 isoform X9 | adenylate cyclase type 10, transcript variant X1 | adenylate cyclase type 10, transcript variant X10 | adenylate cyclase type 10, transcript variant X11 | adenylate cyclase type 10, transcript variant X12 | adenylate cyclase type 10, transcript variant X13 | adenylate cyclase type 10, transcript variant X2 | adenylate cyclase type 10, transcript variant X3 | adenylate cyclase type 10, transcript variant X4 | adenylate cyclase type 10, transcript variant X5 | adenylate cyclase type 10, transcript variant X6 | adenylate cyclase type 10, transcript variant X7 | adenylate cyclase type 10, transcript variant X8 | adenylate cyclase type 10, transcript variant X9	0.057607	3.93327	0	339.034	0.996076	tissue_specific	testes	339.034	3.93327	86.1965	1	testes	single_tissue_expressed	testes
LOC106681934	LOC106681934	106681934	XM_014422530.2	XP_014278016.1	forkhead box protein D3	0.598506	0	0	0.00706454	0.996065	tissue_specific	brain	0.598506	0.00706454	84.7197	0		not_expressed
LOC106684858	LOC106684858	106684858	XM_024360283.2,XM_067045168.1,XM_067045169.1	XP_024216051.2,XP_066901269.1,XP_066901270.1	uncharacterized protein isoform X1 | uncharacterized protein isoform X2 | uncharacterized protein isoform X3 | uncharacterized protein, transcript variant X1 | uncharacterized protein, transcript variant X2 | uncharacterized protein, transcript variant X3	0.220058	0.0458023	0	22.4385	0.996051	tissue_specific	testes	22.4385	0.220058	101.966	1	testes	single_tissue_expressed	testes
LOC106678149	LOC106678149	106678149	XM_014416501.2,XM_014416503.2,XM_014416504.3,XM_014416506.2,XM_067050020.1,XM_067050021.1,XM_067050022.1	XP_014271987.1,XP_014271989.1,XP_014271990.1,XP_014271992.1,XP_066906121.1,XP_066906122.1,XP_066906123.1	putative inorganic phosphate cotransporter isoform X1 | putative inorganic phosphate cotransporter isoform X2 | putative inorganic phosphate cotransporter isoform X3 | putative inorganic phosphate cotransporter isoform X4 | putative inorganic phosphate cotransporter isoform X5 | putative inorganic phosphate cotransporter isoform X6 | putative inorganic phosphate cotransporter, transcript variant X1 | putative inorganic phosphate cotransporter, transcript variant X2 | putative inorganic phosphate cotransporter, transcript variant X3 | putative inorganic phosphate cotransporter, transcript variant X4 | putative inorganic phosphate cotransporter, transcript variant X5 | putative inorganic phosphate cotransporter, transcript variant X6 | putative inorganic phosphate cotransporter, transcript variant X7	0.147625	1.31078	0.373175	153.368	0.996019	tissue_specific	testes	153.368	1.31078	117.005	1	testes	single_tissue_expressed	testes
LOC106690583	LOC106690583	106690583	XM_067050968.1	XP_066907069.1	cell adhesion molecule Dscam2-like	2.92822	0	0	0.0349782	0.996018	tissue_specific	brain	2.92822	0.0349782	83.7155	0		not_expressed
LOC106691217	LOC106691217	106691217	XM_024364038.1	XP_024219806.1	DNA polymerase delta subunit 3	52.6739	0.611498	0.0122495	0.00706454	0.996008	tissue_specific	brain	52.6739	0.611498	86.139	1	brain	single_tissue_expressed	brain
LOC106678982	LOC106678982	106678982	XM_014417869.2,XM_014417870.1	XP_014273355.1,XP_014273356.1	Cuticular protein 73D, transcript variant X1 | Cuticular protein 73D, transcript variant X2 | collagen alpha-2(I) chain isoform X1 | collagen alpha-2(I) chain isoform X2	0	0.0345985	0	2.86995	0.995982	tissue_specific	testes	2.86995	0.0345985	82.95	0		not_expressed
LOC106682675	LOC106682675	106682675	XM_014423671.2	XP_014279157.1	uncharacterized protein	2.111	0	0.018762	0.00679398	0.995965	tissue_specific	brain	2.111	0.018762	112.514	0		not_expressed
LOC106678634	LOC106678634	106678634	XR_010845129.1	NA	uncharacterized lncRNA	0.0164028	0	0	1.35263	0.995958	tissue_specific	testes	1.35263	0.0164028	82.4631	0		not_expressed
Capa	Capa	106685822	XM_014428750.2	XP_014284236.1	Capability | cardio acceleratory peptide 2b	19.3392	0	0.23502	0	0.995949	tissue_specific	brain	19.3392	0.23502	82.2873	1	brain	single_tissue_expressed	brain
LOC106680848	LOC106680848	106680848	XM_014420832.2	XP_014276318.1	cilia- and flagella-associated protein 53	2.83623	0.0465062	0.085913	244.072	0.995946	tissue_specific	testes	244.072	2.83623	86.0553	1	testes	single_tissue_expressed	testes
nAChRalpha6	nAChRalpha6	106685762	XM_014428657.1,XM_014428659.1	XP_014284143.1,XP_014284145.1	neuronal acetylcholine receptor subunit alpha-7 isoform X1 | neuronal acetylcholine receptor subunit alpha-7 isoform X2 | nicotinic acetylcholine receptor alpha6, transcript variant X1 | nicotinic acetylcholine receptor alpha6, transcript variant X2	2.86288	0	0	0.0349043	0.995936	tissue_specific	brain	2.86288	0.0349043	82.0209	0		not_expressed
mas	mas	106680182	XM_067053189.1	XP_066909290.1	masquerade | protein masquerade	0.401672	0	0.151085	45.3201	0.995934	tissue_specific	testes	45.3201	0.401672	112.829	1	testes	single_tissue_expressed	testes
LOC106688043	LOC106688043	106688043	XM_014432311.2	XP_014287797.1	ankyrin-2	0.0656113	34.9666	0	0.360953	0.995934	tissue_specific	midgut	34.9666	0.360953	96.8732	1	midgut	single_tissue_expressed	midgut
LOC106692831	LOC106692831	106692831	XM_067049300.1,XM_067049301.1	XP_066905401.1,XP_066905402.1	transcriptional repressor scratch 2-like isoform X1 | transcriptional repressor scratch 2-like isoform X2 | transcriptional repressor scratch 2-like, transcript variant X1 | transcriptional repressor scratch 2-like, transcript variant X2	24.5305	0.138815	0.0555106	0.105992	0.995919	tissue_specific	brain	24.5305	0.138815	176.714	1	brain	single_tissue_expressed	brain
LOC106683507	LOC106683507	106683507	XM_014425010.2,XM_014425012.2	XP_014280496.1,XP_014280498.1	probable tubulin polyglutamylase TTLL9 isoform X1 | probable tubulin polyglutamylase TTLL9 isoform X2 | probable tubulin polyglutamylase TTLL9, transcript variant X1 | probable tubulin polyglutamylase TTLL9, transcript variant X2	0.0568184	0.0787098	0.3771	41.8337	0.995915	tissue_specific	testes	41.8337	0.3771	110.935	1	testes	single_tissue_expressed	testes
LOC106686095	LOC106686095	106686095	XR_010843598.1	NA	uncharacterized lncRNA	0.138832	0.303277	0.730809	95.5465	0.995908	tissue_specific	testes	95.5465	0.730809	130.741	1	testes	single_tissue_expressed	testes
LOC106692379	LOC106692379	106692379	XM_067047034.1,XM_067047035.1	XP_066903135.1,XP_066903136.1	uncharacterized protein isoform X1 | uncharacterized protein isoform X2 | uncharacterized protein, transcript variant X1 | uncharacterized protein, transcript variant X2	0	0.101046	0.0857466	15.2017	0.995904	tissue_specific	testes	15.2017	0.101046	150.443	1	testes	single_tissue_expressed	testes
Nmdar2	Nmdar2	106678072	XM_067045540.1,XM_067045541.1	XP_066901641.1,XP_066901642.1	NMDA receptor 2, transcript variant X1 | NMDA receptor 2, transcript variant X2 | glutamate receptor ionotropic, NMDA 2B isoform X1 | glutamate receptor ionotropic, NMDA 2B isoform X2	70.334	0.0112746	0.0531367	0.799868	0.995904	tissue_specific	brain	70.334	0.799868	87.932	1	brain	single_tissue_expressed	brain
LOC106677984	LOC106677984	106677984	XM_067053089.1	XP_066909190.1	probable sodium/potassium/calcium exchanger CG1090	62.8597	0.326747	0.150096	0.297003	0.995896	tissue_specific	brain	62.8597	0.326747	192.38	1	brain	single_tissue_expressed	brain
LOC106689734	LOC106689734	106689734	XM_014434887.2,XM_024361347.2,XM_024361348.2,XM_067050170.1	XP_014290373.1,XP_024217115.1,XP_024217116.1,XP_066906271.1	uncharacterized protein isoform X1 | uncharacterized protein isoform X2 | uncharacterized protein isoform X3 | uncharacterized protein isoform X4 | uncharacterized protein, transcript variant X1 | uncharacterized protein, transcript variant X2 | uncharacterized protein, transcript variant X3 | uncharacterized protein, transcript variant X4	0.359679	0.166225	0.10291	50.881	0.99588	tissue_specific	testes	50.881	0.359679	141.462	1	testes	single_tissue_expressed	testes
LOC106691510	LOC106691510	106691510	XM_014437308.2	XP_014292794.1	uncharacterized protein	0	5.65058	0.0562861	0.013588	0.995878	tissue_specific	midgut	5.65058	0.0562861	100.39	0		not_expressed
LOC106687212	LOC106687212	106687212	XM_014430954.2	XP_014286440.1	probable cytochrome P450 6a14	0.00839857	6.71711	0.0122495	0.0624247	0.995878	tissue_specific	midgut	6.71711	0.0624247	107.603	0		not_expressed
LOC106683291	LOC106683291	106683291	XM_014424662.2	XP_014280148.1	uncharacterized protein	0.032017	28.9024	0.0612476	0.264336	0.995876	tissue_specific	midgut	28.9024	0.264336	109.339	1	midgut	single_tissue_expressed	midgut
LOC106690630	LOC106690630	106690630	XM_014436135.2	XP_014291621.1	uncharacterized protein	0.326479	0.105062	0.0497736	38.8708	0.995873	tissue_specific	testes	38.8708	0.326479	119.061	1	testes	single_tissue_expressed	testes
Idua	Idua	106686041	XM_067049550.1,XM_067049551.1,XM_067049552.1,XM_067049553.1,XM_067049554.1	XP_066905651.1,XP_066905652.1,XP_066905653.1,XP_066905654.1,XP_066905655.1	alpha-L-iduronidase isoform X1 | alpha-L-iduronidase isoform X2 | alpha-L-iduronidase isoform X3 | alpha-L-iduronidase isoform X4 | alpha-L-iduronidase isoform X5 | alpha-L-iduronidase, transcript variant X1 | alpha-L-iduronidase, transcript variant X2 | alpha-L-iduronidase, transcript variant X3 | alpha-L-iduronidase, transcript variant X4 | alpha-L-iduronidase, transcript variant X5	101.552	1.0996	0.124046	0.035716	0.995866	tissue_specific	brain	101.552	1.0996	92.3542	1	brain	single_tissue_expressed	brain
LOC106691317	LOC106691317	106691317	XM_014437050.2	XP_014292536.1	facilitated trehalose transporter Tret1	0.0732212	160.441	0.220491	1.6963	0.995866	tissue_specific	midgut	160.441	1.6963	94.583	1	midgut	single_tissue_expressed	midgut
LOC106680116	LOC106680116	106680116	XM_014419618.2	XP_014275104.1	delta and Notch-like epidermal growth factor-related receptor	176.123	1.52994	0.325285	0.329646	0.995865	tissue_specific	brain	176.123	1.52994	115.118	1	brain	single_tissue_expressed	brain
LOC136796390	LOC136796390	136796390	XR_010844095.1	NA	uncharacterized lncRNA	0.0244071	0	0	1.95792	0.995845	tissue_specific	testes	1.95792	0.0244071	80.2192	0		not_expressed
LOC106680327	LOC106680327	106680327	XM_014419943.3,XM_014419944.3	XP_014275429.1,XP_014275430.1	uncharacterized protein isoform X1 | uncharacterized protein isoform X2 | uncharacterized protein, transcript variant X1 | uncharacterized protein, transcript variant X2	1.16318	0.520168	1.02997	217.037	0.995833	tissue_specific	testes	217.037	1.16318	186.589	1	testes	single_tissue_expressed	testes
LOC106679736	LOC106679736	106679736	XR_001343020.3	NA	uncharacterized lncRNA	3.44684	0.0336113	287.162	0.113475	0.995828	tissue_specific	salivary	287.162	3.44684	83.3118	1	salivary	single_tissue_expressed	salivary
LOC106688923	LOC106688923	106688923	XM_014433626.2	XP_014289112.1	uncharacterized protein	0.00839857	0	0	0.67082	0.995827	tissue_specific	testes	0.67082	0.00839857	79.8732	0		not_expressed
LOC136795542	LOC136795542	136795542	XR_010843163.1,XR_010843164.1	NA	uncharacterized lncRNA, transcript variant X1 | uncharacterized lncRNA, transcript variant X2	0.0404156	0.0112038	0	4.11497	0.995819	tissue_specific	testes	4.11497	0.0404156	101.816	0		not_expressed
LOC136797116	LOC136797116	136797116	XM_067052760.1,XM_067052763.1	XP_066908861.1,XP_066908864.1	uncharacterized protein isoform X1 | uncharacterized protein isoform X2 | uncharacterized protein, transcript variant X1 | uncharacterized protein, transcript variant X2	0.138832	0.196033	0.163382	39.6494	0.995811	tissue_specific	testes	39.6494	0.196033	202.259	1	testes	single_tissue_expressed	testes
LOC106679928	LOC106679928	106679928	XM_014419327.2	XP_014274813.2	intraflagellar transport protein 27 homolog	0.0160085	0.0112746	0	2.16792	0.995805	tissue_specific	testes	2.16792	0.0160085	135.423	0		not_expressed
LOC136796202	LOC136796202	136796202	XM_067049205.1	XP_066905306.1	uncharacterized protein	9.42913	0.0673643	0.0375241	0.0140552	0.995795	tissue_specific	brain	9.42913	0.0673643	139.972	0		not_expressed
LOC136795937	LOC136795937	136795937	XR_010843642.1	NA	uncharacterized lncRNA	0.00800425	33.4475	0	0.416042	0.995774	tissue_specific	midgut	33.4475	0.416042	80.3946	1	midgut	single_tissue_expressed	midgut
LOC106689057	LOC106689057	106689057	XM_014433819.3,XM_014433820.3,XM_014433821.2,XM_014433822.3	XP_014289305.1,XP_014289306.1,XP_014289307.1,XP_014289308.1	uncharacterized protein isoform X1 | uncharacterized protein isoform X2 | uncharacterized protein isoform X3 | uncharacterized protein isoform X4 | uncharacterized protein, transcript variant X1 | uncharacterized protein, transcript variant X2 | uncharacterized protein, transcript variant X3 | uncharacterized protein, transcript variant X4	0.352463	0.863754	0.496945	134.853	0.995765	tissue_specific	testes	134.853	0.863754	156.125	1	testes	single_tissue_expressed	testes
LOC106691676	LOC106691676	106691676	XM_014437526.3	XP_014293012.2	dynein axonemal heavy chain 3	0.349703	0.126132	0.498939	76.5038	0.995753	tissue_specific	testes	76.5038	0.498939	153.333	1	testes	single_tissue_expressed	testes
LOC106689336	LOC106689336	106689336	XM_014434264.2	XP_014289750.1	uncharacterized protein	0	3023.44	0	38.5567	0.995749	tissue_specific	midgut	3023.44	38.5567	78.4154	1	midgut	single_tissue_expressed	midgut
LOC106690133	LOC106690133	106690133	XM_067052557.1	XP_066908658.1	aprataxin	0.340004	0.394111	0.309886	81.8183	0.995747	tissue_specific	testes	81.8183	0.394111	207.602	1	testes	single_tissue_expressed	testes
LOC106690983	LOC106690983	106690983	XM_014436607.2,XM_014436608.2,XM_014436609.2,XM_014436611.2,XM_014436613.2,XM_067053041.1	XP_014292093.1,XP_014292094.1,XP_014292095.1,XP_014292097.1,XP_014292099.1,XP_066909142.1	PR domain zinc finger protein 5 isoform X3 | transcriptional repressor CTCFL isoform X4 | uncharacterized protein isoform X5 | zinc finger protein 676 isoform X1 | zinc finger protein 676 isoform X2 | zinc finger protein 676, transcript variant X1 | zinc finger protein 676, transcript variant X2 | zinc finger protein 676, transcript variant X3 | zinc finger protein 676, transcript variant X4 | zinc finger protein 676, transcript variant X5 | zinc finger protein 676, transcript variant X6	1.43438	2.16772	0.686867	335.756	0.995742	tissue_specific	testes	335.756	2.16772	154.889	1	testes	single_tissue_expressed	testes
LOC106687232	LOC106687232	106687232	XM_014430994.3	XP_014286480.1	cuticle protein 7	0.531711	0	0	0.00679398	0.995741	tissue_specific	brain	0.531711	0.00679398	78.2621	0		not_expressed
LOC106691796	LOC106691796	106691796	XR_001344858.3	NA	uncharacterized lncRNA	0.277665	0	0	21.3381	0.995662	tissue_specific	testes	21.3381	0.277665	76.8484	1	testes	single_tissue_expressed	testes
LOC106678070	LOC106678070	106678070	XR_001342695.1	NA	uncharacterized lncRNA	0.398517	92.9193	0.271816	0.540375	0.995657	tissue_specific	midgut	92.9193	0.540375	171.953	1	midgut	single_tissue_expressed	midgut
LOC106688964	LOC106688964	106688964	XM_014433683.3	XP_014289169.1	uncharacterized protein	115.037	0	0.843429	0.662291	0.995637	tissue_specific	brain	115.037	0.843429	136.392	1	brain	single_tissue_expressed	brain
LOC106691724	LOC106691724	106691724	XM_014437580.2	XP_014293066.2	wnt inhibitory factor 1	70.8781	0.0466478	0.018762	0.863227	0.995633	tissue_specific	brain	70.8781	0.863227	82.1083	1	brain	single_tissue_expressed	brain
LOC106680996	LOC106680996	106680996	XM_014421081.3,XM_014421082.2,XM_067048628.1	XP_014276567.1,XP_014276568.1,XP_066904729.1	probable serine hydrolase isoform X1 | probable serine hydrolase isoform X2 | probable serine hydrolase isoform X3 | probable serine hydrolase, transcript variant X1 | probable serine hydrolase, transcript variant X2 | probable serine hydrolase, transcript variant X3	1.19058	0.0112038	110.001	0.240586	0.995629	tissue_specific	salivary	110.001	1.19058	92.3922	1	salivary	single_tissue_expressed	salivary
Burs	Burs	106680559	XM_014420339.2	XP_014275825.1	Bursicon | bursicon	0.0415985	0	0	3.1592	0.995611	tissue_specific	testes	3.1592	0.0415985	75.9451	0		not_expressed
LOC106677164	LOC106677164	106677164	XM_024359689.2	XP_024215457.1	cytosolic carboxypeptidase 2	7.05873	1.46511	0.909836	716.376	0.99561	tissue_specific	testes	716.376	7.05873	101.488	1	testes	single_tissue_expressed	testes
LOC106680607	LOC106680607	106680607	XM_014420434.2	XP_014275920.1	uncharacterized protein	0.352069	378.209	0.232693	4.4109	0.995597	tissue_specific	midgut	378.209	4.4109	85.7442	1	midgut	single_tissue_expressed	midgut
LOC106686758	LOC106686758	106686758	XM_014430251.2,XM_067047211.1	XP_014285737.1,XP_066903312.1	uncharacterized protein isoform X1 | uncharacterized protein isoform X2 | uncharacterized protein, transcript variant X1 | uncharacterized protein, transcript variant X2	32.9378	0.2789	0.0375241	0.118916	0.995594	tissue_specific	brain	32.9378	0.2789	118.099	1	brain	single_tissue_expressed	brain
LOC106690114	LOC106690114	106690114	XM_067045496.1,XM_067045497.1,XM_067045499.1	XP_066901597.1,XP_066901598.1,XP_066901600.1	glycerol-3-phosphate phosphatase isoform X1 | glycerol-3-phosphate phosphatase isoform X2 | glycerol-3-phosphate phosphatase, transcript variant X1 | glycerol-3-phosphate phosphatase, transcript variant X2 | glycerol-3-phosphate phosphatase, transcript variant X3	0.266112	0.209774	0.179557	49.5767	0.995593	tissue_specific	testes	49.5767	0.266112	186.3	1	testes	single_tissue_expressed	testes
LOC106687280	LOC106687280	106687280	XM_014431060.2	XP_014286546.1	uncharacterized protein	0.0412042	65.2946	0	0.82325	0.995587	tissue_specific	midgut	65.2946	0.82325	79.3132	1	midgut	single_tissue_expressed	midgut
LOC106677250	LOC106677250	106677250	XM_014415055.2,XM_014415056.2,XM_014415057.2,XM_014415058.2,XM_014415059.3,XM_014415060.2	XP_014270541.2,XP_014270542.1,XP_014270543.1,XP_014270544.1,XP_014270545.1,XP_014270546.2	cytochrome P450 4C1 isoform X1 | cytochrome P450 4C1 isoform X2 | cytochrome P450 4C1 isoform X3 | cytochrome P450 4C1, transcript variant X1 | cytochrome P450 4C1, transcript variant X2 | cytochrome P450 4C1, transcript variant X3 | cytochrome P450 4C1, transcript variant X4 | cytochrome P450 4C1, transcript variant X5 | cytochrome P450 4C1, transcript variant X6	0.0667942	1.21163	0	96.4452	0.995582	tissue_specific	testes	96.4452	1.21163	79.5994	1	testes	single_tissue_expressed	testes
LOC106677028	LOC106677028	106677028	XM_067048305.1,XM_067048306.1,XM_067048307.1,XM_067048308.1	XP_066904406.1,XP_066904407.1,XP_066904408.1,XP_066904409.1	ATPase WRNIP1 isoform X1 | ATPase WRNIP1 isoform X2 | ATPase WRNIP1, transcript variant X1 | ATPase WRNIP1, transcript variant X2 | ATPase WRNIP1, transcript variant X3 | ATPase WRNIP1, transcript variant X4	304.142	0.150443	1.81235	2.08745	0.995561	tissue_specific	brain	304.142	2.08745	145.7	1	brain	single_tissue_expressed	brain
LOC106683925	LOC106683925	106683925	XM_067053083.1	XP_066909184.1	inactive dipeptidyl peptidase 10	32.1806	0.393683	0	0.0352488	0.995557	tissue_specific	brain	32.1806	0.393683	81.7425	1	brain	single_tissue_expressed	brain
LOC106686262	LOC106686262	106686262	XR_001343985.2	NA	uncharacterized lncRNA	0	0.0112038	0	0.837846	0.995543	tissue_specific	testes	0.837846	0.0112038	74.7825	0		not_expressed
LOC106681346	LOC106681346	106681346	XM_014421621.2	XP_014277107.1	facilitated trehalose transporter Tret1	1.0154	0	0	0.013588	0.995539	tissue_specific	brain	1.0154	0.013588	74.7277	0		not_expressed
LOC106687102	LOC106687102	106687102	XR_001344124.2,XR_001344125.2	NA	uncharacterized lncRNA, transcript variant X1 | uncharacterized lncRNA, transcript variant X2	0	0.0448151	0	3.34834	0.995539	tissue_specific	testes	3.34834	0.0448151	74.7145	0		not_expressed
LOC106681440	LOC106681440	106681440	XM_067048944.1	XP_066905045.1	glucose dehydrogenase [FAD, quinone]-like	0	0	0.018762	1.40031	0.995534	tissue_specific	testes	1.40031	0.018762	74.6351	0		not_expressed
LOC106682920	LOC106682920	106682920	XM_014424060.2,XM_014424068.3,XM_014424078.3	XP_014279546.1,XP_014279554.1,XP_014279564.1	sodium/potassium-transporting ATPase subunit beta-2 | sodium/potassium-transporting ATPase subunit beta-2, transcript variant X1 | sodium/potassium-transporting ATPase subunit beta-2, transcript variant X2 | sodium/potassium-transporting ATPase subunit beta-2, transcript variant X3	457.79	0	5.85204	0.30006	0.99552	tissue_specific	brain	457.79	5.85204	78.2274	1	brain	single_tissue_expressed	brain
LOC106692774	LOC106692774	106692774	XM_014438913.3	XP_014294399.1	cyclin-dependent kinase 20	0.437238	1.07197	0.109423	120.331	0.995516	tissue_specific	testes	120.331	1.07197	112.252	1	testes	single_tissue_expressed	testes
LOC106686227	LOC106686227	106686227	XM_014429406.2	XP_014284892.2	uncharacterized protein	1.07868	0	0	0.0145224	0.995512	tissue_specific	brain	1.07868	0.0145224	74.2774	0		not_expressed
LOC106679626	LOC106679626	106679626	XM_067046232.1,XM_067046233.1,XM_067046234.1,XM_067046235.1	XP_066902333.1,XP_066902334.1,XP_066902335.1,XP_066902336.1	angiotensin-converting enzyme isoform X1 | angiotensin-converting enzyme isoform X2 | angiotensin-converting enzyme isoform X3 | angiotensin-converting enzyme, transcript variant X1 | angiotensin-converting enzyme, transcript variant X2 | angiotensin-converting enzyme, transcript variant X3 | angiotensin-converting enzyme, transcript variant X4	1.31286	1.48005	0.241018	225.166	0.995509	tissue_specific	testes	225.166	1.48005	152.134	1	testes	single_tissue_expressed	testes
LOC106685520	LOC106685520	106685520	XM_014428238.2,XM_014428239.2,XM_014428240.2,XM_014428241.3,XM_014428242.2	XP_014283724.1,XP_014283725.1,XP_014283726.1,XP_014283727.1,XP_014283728.1	uncharacterized protein | uncharacterized protein, transcript variant X1 | uncharacterized protein, transcript variant X2 | uncharacterized protein, transcript variant X3 | uncharacterized protein, transcript variant X4 | uncharacterized protein, transcript variant X5	0.156024	0.0232531	0.0562861	17.4473	0.9955	tissue_specific	testes	17.4473	0.156024	111.824	1	testes	single_tissue_expressed	testes
LOC106684482	LOC106684482	106684482	XM_014426600.2	XP_014282086.1	suppressor of Mek1	551.081	0.0676477	1.49347	5.88383	0.995497	tissue_specific	brain	551.081	5.88383	93.6604	1	brain	single_tissue_expressed	brain
LOC112211363	LOC112211363	112211363	XR_002945573.2	NA	uncharacterized lncRNA	0.0412042	0	0	3.04989	0.995497	tissue_specific	testes	3.04989	0.0412042	74.019	0		not_expressed
LOC106687955	LOC106687955	106687955	XM_014432156.2	XP_014287642.1	uncharacterized protein	0.795339	16.728	1287.27	0.0639002	0.995446	tissue_specific	salivary	1287.27	16.728	76.9532	1	salivary	single_tissue_expressed	salivary
CngB	CngB	106677374	XM_067046436.1	XP_066902537.1	Cyclic nucleotide-gated ion channel subunit B | cyclic nucleotide-gated channel beta-1	47.9707	0.0112746	0.0286377	0.615995	0.995442	tissue_specific	brain	47.9707	0.615995	77.8751	1	brain	single_tissue_expressed	brain
LOC136796673	LOC136796673	136796673	XM_067051005.1	XP_066907106.1	dynein beta chain, ciliary-like	0.175976	0.313777	0.41009	65.7103	0.995435	tissue_specific	testes	65.7103	0.41009	160.234	1	testes	single_tissue_expressed	testes
LOC106691502	LOC106691502	106691502	XM_014437300.1	XP_014292786.1	protein lethal(2)essential for life-like	0	0	0.018762	1.36948	0.995433	tissue_specific	testes	1.36948	0.018762	72.992	0		not_expressed
LOC106683131	LOC106683131	106683131	XM_067051313.1	XP_066907414.1	sodium- and chloride-dependent glycine transporter 2	24.2196	0	0	0.331834	0.995433	tissue_specific	brain	24.2196	0.331834	72.9872	1	brain	single_tissue_expressed	brain
LOC106687250	LOC106687250	106687250	XM_014431018.2,XM_014431019.2,XM_014431020.2,XM_014431021.3,XM_014431022.2,XM_014431024.2	XP_014286504.1,XP_014286505.1,XP_014286506.1,XP_014286507.1,XP_014286508.1,XP_014286510.1	centrosomal protein of 63 kDa-B isoform X1 | centrosomal protein of 63 kDa-B isoform X2 | centrosomal protein of 63 kDa-B isoform X3 | centrosomal protein of 63 kDa-B isoform X4 | myosin heavy chain, clone 203 isoform X5 | uncharacterized protein MCAP_0864 isoform X6 | uncharacterized protein MCAP_0864, transcript variant X1 | uncharacterized protein MCAP_0864, transcript variant X2 | uncharacterized protein MCAP_0864, transcript variant X3 | uncharacterized protein MCAP_0864, transcript variant X4 | uncharacterized protein MCAP_0864, transcript variant X5 | uncharacterized protein MCAP_0864, transcript variant X6	3.00814	0.157278	0.783218	287.693	0.995425	tissue_specific	testes	287.693	3.00814	95.6379	1	testes	single_tissue_expressed	testes
LOC106680233	LOC106680233	106680233	XM_067045024.1,XM_067045025.1,XM_067045026.1,XM_067045027.1,XR_010842777.1,XR_010842778.1	XP_066901125.1,XP_066901126.1,XP_066901127.1,XP_066901128.1	GRIP and coiled-coil domain-containing protein 2 isoform X3 | GRIP and coiled-coil domain-containing protein 2, transcript variant X1 | GRIP and coiled-coil domain-containing protein 2, transcript variant X2 | GRIP and coiled-coil domain-containing protein 2, transcript variant X3 | GRIP and coiled-coil domain-containing protein 2, transcript variant X4 | GRIP and coiled-coil domain-containing protein 2, transcript variant X5 | GRIP and coiled-coil domain-containing protein 2, transcript variant X6 | golgin subfamily A member 4 isoform X2 | uncharacterized protein isoform X1 | uncharacterized protein isoform X4	1.65956	3.62372	1.71028	507.474	0.995406	tissue_specific	testes	507.474	3.62372	140.042	1	testes	single_tissue_expressed	testes
Dhc36C	Dhc36C	106685752	XM_014428644.2,XM_067048387.1	XP_014284130.1,XP_066904488.1	Dynein heavy chain at 36C, transcript variant X1 | Dynein heavy chain at 36C, transcript variant X2 | dynein axonemal heavy chain 7 isoform X1 | dynein axonemal heavy chain 7 isoform X2	5.68239	0.283415	1.27226	525.184	0.995406	tissue_specific	testes	525.184	5.68239	92.4231	1	testes	single_tissue_expressed	testes
LOC106686488	LOC106686488	106686488	XM_067048172.1	XP_066904273.1	putative polypeptide N-acetylgalactosaminyltransferase 9	0.00800425	0.0120493	0	1.44555	0.995376	tissue_specific	testes	1.44555	0.0120493	119.969	0		not_expressed
LOC106677383	LOC106677383	106677383	XM_014415273.3,XM_014415274.3	XP_014270759.1,XP_014270760.1	putative inactive carboxylesterase 4 isoform X1 | putative inactive carboxylesterase 4 isoform X2 | putative inactive carboxylesterase 4, transcript variant X1 | putative inactive carboxylesterase 4, transcript variant X2	5.84259	0	0.018762	0.0624247	0.995368	tissue_specific	brain	5.84259	0.0624247	93.5942	0		not_expressed
Gycbeta100B	Gycbeta100B	106681829	XM_014422359.2,XM_014422360.2,XR_001343311.2	XP_014277845.1,XP_014277846.1	guanylate cyclase soluble subunit beta-1 isoform X1 | guanylate cyclase soluble subunit beta-1 isoform X2 | guanylate cyclase soluble subunit beta-1-like, transcript variant X1 | guanylate cyclase soluble subunit beta-1-like, transcript variant X2 | guanylate cyclase soluble subunit beta-1-like, transcript variant X3	33.9744	0.440405	0.018762	0.0143257	0.995354	tissue_specific	brain	33.9744	0.440405	77.1436	1	brain	single_tissue_expressed	brain
LOC106687755	LOC106687755	106687755	XM_067046939.1	XP_066903040.1	uncharacterized protein CXorf65	0.0580013	0.0682807	0.165709	20.9378	0.995351	tissue_specific	testes	20.9378	0.165709	126.353	1	testes	single_tissue_expressed	testes
mesh	mesh	106680986	XM_014421067.2,XM_014421068.3	XP_014276553.1,XP_014276554.1	protein mesh isoform X1 | protein mesh isoform X2 | sushi domain containing 2 mesh, transcript variant X1 | sushi domain containing 2 mesh, transcript variant X2	1.01094	2032.07	1.26105	26.1934	0.995331	tissue_specific	midgut	2032.07	26.1934	77.5797	1	midgut	single_tissue_expressed	midgut
IA.2						1322.92	4.84208	0.0612476	13.6386	0.995328	tissue_specific	brain	1322.92	13.6386	96.9985	1	brain	single_tissue_expressed	brain
LOC136796184	LOC136796184	136796184	XR_010843885.1	NA	uncharacterized lncRNA	0	0.484725	0	0.00679398	0.995328	tissue_specific	midgut	0.484725	0.00679398	71.3462	0		not_expressed
LOC106690801	LOC106690801	106690801	XM_014436375.2,XM_014436376.2	XP_014291861.1,XP_014291862.1	juvenile hormone epoxide hydrolase 2 isoform X1 | juvenile hormone epoxide hydrolase 2 isoform X2 | juvenile hormone epoxide hydrolase 2, transcript variant X1 | juvenile hormone epoxide hydrolase 2, transcript variant X2	0.132405	0.0570061	0.024499	15.2585	0.995327	tissue_specific	testes	15.2585	0.132405	115.241	1	testes	single_tissue_expressed	testes
LOC106683311	LOC106683311	106683311	XR_001343533.2	NA	uncharacterized lncRNA	0	0	0.018762	1.33817	0.995326	tissue_specific	testes	1.33817	0.018762	71.3234	0		not_expressed
LOC106686436	LOC106686436	106686436	XM_014429750.1	XP_014285236.1	PC4 and SFRS1-interacting protein-like	0.0167971	0	0.018762	2.53111	0.995317	tissue_specific	testes	2.53111	0.018762	134.906	0		not_expressed
LOC136795247	LOC136795247	136795247	XM_067045199.1	XP_066901300.1	probable serine/threonine-protein kinase roco5	0.0248014	0	0	1.76459	0.995315	tissue_specific	testes	1.76459	0.0248014	71.1488	0		not_expressed
LOC106679172	LOC106679172	106679172	XM_014418170.2	XP_014273656.1	protein rtoA	7.09354	0.0112746	507.078	0.0279137	0.995311	tissue_specific	salivary	507.078	7.09354	71.4845	1	salivary	single_tissue_expressed	salivary
polo	polo	106685142	XM_014427673.2,XR_001343798.2,XR_001343799.2	XP_014283159.1	Serine/threonine-protein kinase polo, transcript variant X1 | Serine/threonine-protein kinase polo, transcript variant X2 | Serine/threonine-protein kinase polo, transcript variant X3 | serine/threonine-protein kinase polo	0.708988	1.30713	0.111797	151.234	0.99531	tissue_specific	testes	151.234	1.30713	115.7	1	testes	single_tissue_expressed	testes
LOC106685844	LOC106685844	106685844	XM_014428798.3,XM_024364219.2,XM_067049106.1,XM_067049107.1	XP_014284284.1,XP_024219987.1,XP_066905207.1,XP_066905208.1	short neuropeptide F | short neuropeptide F, transcript variant X1 | short neuropeptide F, transcript variant X2 | short neuropeptide F, transcript variant X3 | short neuropeptide F, transcript variant X4	81.4323	0.844513	0	0.302962	0.995303	tissue_specific	brain	81.4323	0.844513	96.4252	1	brain	single_tissue_expressed	brain
LOC106687229	LOC106687229	106687229	XM_014430990.2	XP_014286476.1	phospholipase A2 inhibitor beta	26.826	0.0932957	0	0.284866	0.995301	tissue_specific	brain	26.826	0.284866	94.1705	1	brain	single_tissue_expressed	brain
LOC106680877	LOC106680877	106680877	XM_014420874.2	XP_014276360.1	uncharacterized protein	0	13.2058	0.018762	0.167556	0.995297	tissue_specific	midgut	13.2058	0.167556	78.8142	1	midgut	single_tissue_expressed	midgut
LOC112210889	LOC112210889	112210889	XR_002945363.2	NA	uncharacterized lncRNA	0.00839857	0	0.0122495	1.46164	0.995291	tissue_specific	testes	1.46164	0.0122495	119.322	0		not_expressed
LOC106683620	LOC106683620	106683620	XM_067048690.1,XM_067048691.1	XP_066904791.1,XP_066904792.1	cytochrome P450 4C1 isoform X1 | cytochrome P450 4C1 isoform X2 | cytochrome P450 4C1, transcript variant X1 | cytochrome P450 4C1, transcript variant X2	0.0160085	0	0.0367485	3.73416	0.995291	tissue_specific	testes	3.73416	0.0367485	101.614	0		not_expressed
LOC106689687	LOC106689687	106689687	XM_014434806.3	XP_014290292.1	5-hydroxyisourate hydrolase	0.129251	131.618	0.583649	1.15331	0.995274	tissue_specific	midgut	131.618	1.15331	114.122	1	midgut	single_tissue_expressed	midgut
LOC136795352	LOC136795352	136795352	XM_067045584.1	XP_066901685.1	protein BCAP-like	0.124007	0.0456606	0.347853	36.4376	0.995266	tissue_specific	testes	36.4376	0.347853	104.75	1	testes	single_tissue_expressed	testes
LOC106683421	LOC106683421	106683421	XM_014424883.2	XP_014280369.1	uncharacterized protein	0.97447	0.333582	0.5422	130.162	0.995262	tissue_specific	testes	130.162	0.97447	133.572	1	testes	single_tissue_expressed	testes
LOC106685152	LOC106685152	106685152	XR_001343801.2	NA	uncharacterized lncRNA	0.00800425	0.0112746	0.0489981	4.79685	0.995255	tissue_specific	testes	4.79685	0.0489981	97.8987	0		not_expressed
LOC106691911	LOC106691911	106691911	XM_014437811.2,XM_014437812.2	XP_014293297.1,XP_014293298.1	potassium voltage-gated channel unc-103 isoform X1 | potassium voltage-gated channel unc-103 isoform X2 | potassium voltage-gated channel unc-103, transcript variant X1 | potassium voltage-gated channel unc-103, transcript variant X2	66.2768	0.191456	0.245885	0.506086	0.995255	tissue_specific	brain	66.2768	0.506086	130.96	1	brain	single_tissue_expressed	brain
LOC106691470	LOC106691470	106691470	XM_067053289.1	XP_066909390.1	fatty acyl-CoA reductase wat	0.0824084	0	0.0620231	10.1058	0.995236	tissue_specific	testes	10.1058	0.0824084	122.631	1	testes	single_tissue_expressed	testes
LOC106688041	LOC106688041	106688041	XR_001344271.2,XR_001344272.2	NA	uncharacterized lncRNA, transcript variant X1 | uncharacterized lncRNA, transcript variant X2	0.0412042	0.0560189	0.0695248	11.6624	0.995234	tissue_specific	testes	11.6624	0.0695248	167.744	1	testes	single_tissue_expressed	testes
LOC106682439	LOC106682439	106682439	XM_067045291.1	XP_066901392.1	H(+)/Cl(-) exchange transporter 7	56.9117	0.472675	0.0971733	0.247184	0.995215	tissue_specific	brain	56.9117	0.472675	120.403	1	brain	single_tissue_expressed	brain
LOC106678626	LOC106678626	106678626	XM_014417249.3,XM_014417250.3,XM_014417252.3	XP_014272735.1,XP_014272736.1,XP_014272738.1	cilia- and flagella-associated protein 44 isoform X1 | cilia- and flagella-associated protein 44 isoform X2 | cilia- and flagella-associated protein 44 isoform X3 | cilia- and flagella-associated protein 44, transcript variant X1 | cilia- and flagella-associated protein 44, transcript variant X2 | cilia- and flagella-associated protein 44, transcript variant X3	2.37064	1.69559	0.415661	311.245	0.9952	tissue_specific	testes	311.245	2.37064	131.292	1	testes	single_tissue_expressed	testes
LOC106688308	LOC106688308	106688308	XM_014432700.2	XP_014288186.2	uncharacterized protein	397.904	0.206391	2.16682	3.36739	0.995191	tissue_specific	brain	397.904	3.36739	118.164	1	brain	single_tissue_expressed	brain
LOC106691471	LOC106691471	106691471	XM_014437249.3,XM_014437250.3	XP_014292735.1,XP_014292736.1	natterin-4 isoform X1 | natterin-4 isoform X2 | natterin-4, transcript variant X1 | natterin-4, transcript variant X2	0.00839857	3734.42	53.1203	0.748277	0.995191	tissue_specific	midgut	3734.42	53.1203	70.3012	1	midgut	single_tissue_expressed	midgut
LOC106689926	LOC106689926	106689926	XM_067045062.1	XP_066901163.1	digestive cysteine proteinase 2	1.71165	1484.37	12.4743	7.27229	0.995181	tissue_specific	midgut	1484.37	12.4743	118.994	1	midgut	single_tissue_expressed	midgut
LOC106678781	LOC106678781	106678781	XM_014417529.2,XM_067047381.1	XP_014273015.1,XP_066903482.1	esterase FE4 | esterase FE4, transcript variant X1 | esterase FE4, transcript variant X2	0.0167971	96.4934	0.437462	0.941817	0.995177	tissue_specific	midgut	96.4934	0.941817	102.455	1	midgut	single_tissue_expressed	midgut
LOC106688425	LOC106688425	106688425	XM_014432872.3,XM_067051577.1	XP_014288358.2,XP_066907678.1	zinc finger SWIM domain-containing protein 7 homolog isoform X1 | zinc finger SWIM domain-containing protein 7 homolog isoform X2 | zinc finger SWIM domain-containing protein 7 homolog, transcript variant X1 | zinc finger SWIM domain-containing protein 7 homolog, transcript variant X2	0	0.0361479	0	2.49301	0.995167	tissue_specific	testes	2.49301	0.0361479	68.9669	0		not_expressed
LOC106682699	LOC106682699	106682699	XM_014423707.2	XP_014279193.1	uncharacterized protein	0.0496028	240.788	0	3.45779	0.995145	tissue_specific	midgut	240.788	3.45779	69.6363	1	midgut	single_tissue_expressed	midgut
LOC106683911	LOC106683911	106683911	XR_010843150.1	NA	uncharacterized lncRNA	0	78.9945	0	1.15268	0.995136	tissue_specific	midgut	78.9945	1.15268	68.5311	1	midgut	single_tissue_expressed	midgut
LOC136796296	LOC136796296	136796296	XM_067049705.1	XP_066905806.1	uncharacterized protein	67.7872	0.0120493	0.733278	0.24652	0.995123	tissue_specific	brain	67.7872	0.733278	92.4441	1	brain	single_tissue_expressed	brain
LOC106689476	LOC106689476	106689476	XM_024362905.2	XP_024218673.2	cytoplasmic dynein 2 heavy chain 1	0.0251957	0	0	1.71727	0.995109	tissue_specific	testes	1.71727	0.0251957	68.1571	0		not_expressed
LOC136795916	LOC136795916	136795916	XM_067048040.1	XP_066904141.1	zinc finger protein 711-like	0.0167971	0	0	1.1414	0.995095	tissue_specific	testes	1.1414	0.0167971	67.952	0		not_expressed
LOC106689823	LOC106689823	106689823	XR_010844176.1	NA	uncharacterized lncRNA	0	0	0.0750481	5.09495	0.99509	tissue_specific	testes	5.09495	0.0750481	67.8891	0		not_expressed
LOC106683558	LOC106683558	106683558	XM_067048433.1,XM_067048434.1,XM_067048435.1,XM_067048436.1	XP_066904534.1,XP_066904535.1,XP_066904536.1,XP_066904537.1	cubilin isoform X1 | cubilin isoform X2 | cubilin isoform X3 | cubilin, transcript variant X1 | cubilin, transcript variant X2 | cubilin, transcript variant X3 | cubilin, transcript variant X4	102.927	0.776452	0	0.741475	0.995084	tissue_specific	brain	102.927	0.776452	132.56	1	brain	single_tissue_expressed	brain
LOC106679312	LOC106679312	106679312	XM_014418394.2	XP_014273880.1	uncharacterized protein	1.46312	1.85336	2.55484	397.847	0.995081	tissue_specific	testes	397.847	2.55484	155.723	1	testes	single_tissue_expressed	testes
Ent3	Ent3	106677636	XM_014415669.3	XP_014271155.1	equilibrative nucleoside transporter 3 | equilibrative nucleoside transporter 4	96.341	0.137898	0.299678	0.985487	0.995076	tissue_specific	brain	96.341	0.985487	97.7598	1	brain	single_tissue_expressed	brain
LOC106677896	LOC106677896	106677896	XR_001342657.3,XR_001342658.3,XR_010843562.1	NA	uncharacterized lncRNA, transcript variant X1 | uncharacterized lncRNA, transcript variant X2 | uncharacterized lncRNA, transcript variant X3	0.00839857	0	0	0.567059	0.995063	tissue_specific	testes	0.567059	0.00839857	67.5186	0		not_expressed
LOC106686912	LOC106686912	106686912	XM_067051546.1,XM_067051547.1	XP_066907647.1,XP_066907648.1	trehalase isoform X1 | trehalase isoform X2 | trehalase, transcript variant X1 | trehalase, transcript variant X2	0.660844	0.0579225	0.0620231	52.5599	0.995048	tissue_specific	testes	52.5599	0.660844	79.5345	1	testes	single_tissue_expressed	testes
LOC106687209	LOC106687209	106687209	XM_024359448.2	XP_024215216.1	probable cytochrome P450 6a14	0.0160085	4.94174	0	0.0574256	0.995047	tissue_specific	midgut	4.94174	0.0574256	86.0547	0		not_expressed
LOC106686232	LOC106686232	106686232	XM_024362025.2	XP_024217793.1	uncharacterized protein	0	0	544.63	8.12187	0.995029	tissue_specific	salivary	544.63	8.12187	67.0572	1	salivary	single_tissue_expressed	salivary
LOC136796514	LOC136796514	136796514	XR_010844231.1	NA	uncharacterized lncRNA	0	0	0.0122495	0.821332	0.995029	tissue_specific	testes	0.821332	0.0122495	67.0502	0		not_expressed
LOC106690805	LOC106690805	106690805	XM_014436381.2,XM_014436382.2	XP_014291867.1,XP_014291868.1	uncharacterized protein | uncharacterized protein, transcript variant X1 | uncharacterized protein, transcript variant X2	0.0244071	0.204063	0	15.3163	0.995028	tissue_specific	testes	15.3163	0.204063	75.0565	1	testes	single_tissue_expressed	testes
LOC106685861	LOC106685861	106685861	XM_014428822.2,XM_014428824.2	XP_014284308.1,XP_014284310.1	acylamino-acid-releasing enzyme isoform X1 | acylamino-acid-releasing enzyme isoform X2 | acylamino-acid-releasing enzyme, transcript variant X1 | acylamino-acid-releasing enzyme, transcript variant X2	0.0496028	0.0947742	54.4711	0.672332	0.995002	tissue_specific	salivary	54.4711	0.672332	81.0181	1	salivary	single_tissue_expressed	salivary
LOC106680305	LOC106680305	106680305	XM_067049527.1	XP_066905628.1	phospholipid-transporting ATPase ABCA3	0.45364	0.138111	0.325894	61.1276	0.994996	tissue_specific	testes	61.1276	0.45364	134.749	1	testes	single_tissue_expressed	testes
LOC106689977	LOC106689977	106689977	XM_014435210.2	XP_014290696.1	uncharacterized protein	0.0404156	12.4672	0.0979961	0.0487628	0.994996	tissue_specific	midgut	12.4672	0.0979961	127.221	1	midgut	single_tissue_expressed	midgut
LOC106686979	LOC106686979	106686979	XM_014430599.3,XM_014430600.3,XM_067044934.1	XP_014286085.1,XP_014286086.1,XP_066901035.1	malate dehydrogenase, mitochondrial isoform X1 | malate dehydrogenase, mitochondrial isoform X2 | malate dehydrogenase, mitochondrial isoform X3 | malate dehydrogenase, mitochondrial, transcript variant X1 | malate dehydrogenase, mitochondrial, transcript variant X2 | malate dehydrogenase, mitochondrial, transcript variant X3	4.9214	0.99376	0.287168	411.71	0.994978	tissue_specific	testes	411.71	4.9214	83.6571	1	testes	single_tissue_expressed	testes
LOC106687548	LOC106687548	106687548	XR_001344177.2	NA	uncharacterized lncRNA	0.246437	0.283972	0.28837	54.1834	0.994963	tissue_specific	testes	54.1834	0.28837	187.895	1	testes	single_tissue_expressed	testes
LOC106678604	LOC106678604	106678604	XR_001342791.2,XR_001342792.3,XR_010844275.1,XR_010844276.1	NA	uncharacterized lncRNA, transcript variant X1 | uncharacterized lncRNA, transcript variant X2 | uncharacterized lncRNA, transcript variant X3 | uncharacterized lncRNA, transcript variant X4	0.089624	0.0344569	0.024499	9.82527	0.994959	tissue_specific	testes	9.82527	0.089624	109.628	0		not_expressed
LOC106677131	LOC106677131	106677131	XM_014414846.3	XP_014270332.3	stearoyl-CoA desaturase 5	0.00839857	0	0	0.555217	0.994958	tissue_specific	testes	0.555217	0.00839857	66.1086	0		not_expressed
LOC106689866	LOC106689866	106689866	XM_014435061.2	XP_014290547.1	solute carrier family 49 member 4	1.26743	0.789498	1.62159	241.68	0.994926	tissue_specific	testes	241.68	1.62159	149.039	1	testes	single_tissue_expressed	testes
LOC106684052	LOC106684052	106684052	XM_067050487.1	XP_066906588.1	retinol dehydrogenase 14-like	0	0.0466478	0	3.06282	0.994923	tissue_specific	testes	3.06282	0.0466478	65.6583	0		not_expressed
LOC106691641	LOC106691641	106691641	XM_014437484.2	XP_014292970.2	LOW QUALITY PROTEIN: acetylcholinesterase | acetylcholinesterase	0	0	0.018762	1.23033	0.994917	tissue_specific	testes	1.23033	0.018762	65.5758	0		not_expressed
LOC106684419	LOC106684419	106684419	XM_014426497.2	XP_014281983.1	ubiquitin-conjugating enzyme E2-17 kDa	0.0335943	0	0	2.20285	0.994917	tissue_specific	testes	2.20285	0.0335943	65.5721	0		not_expressed
LOC106689736	LOC106689736	106689736	XM_067047091.1	XP_066903192.1	G-protein coupled receptor 83	5.68113	0.0112746	0.018762	0.0567618	0.994907	tissue_specific	brain	5.68113	0.0567618	100.087	0		not_expressed
LOC106677270	LOC106677270	106677270	XR_010845002.1	NA	uncharacterized protein	0.0167971	0.0112038	0.235447	17.2213	0.994901	tissue_specific	testes	17.2213	0.235447	73.1429	1	testes	single_tissue_expressed	testes
LOC106692100	LOC106692100	106692100	XR_010843356.1,XR_010843357.1	NA	uncharacterized protein, transcript variant X1 | uncharacterized protein, transcript variant X2	0.18883	0.3612	0.0742726	40.8023	0.9949	tissue_specific	testes	40.8023	0.3612	112.963	1	testes	single_tissue_expressed	testes
LOC106683961	LOC106683961	106683961	XM_014425742.2,XM_067052864.1,XR_010844984.1	XP_014281228.1,XP_066908965.1	dynein axonemal intermediate chain 2 isoform X1 | dynein axonemal intermediate chain 2 isoform X2 | dynein axonemal intermediate chain 2, transcript variant X1 | dynein axonemal intermediate chain 2, transcript variant X2 | dynein axonemal intermediate chain 2, transcript variant X3	0.370956	0.0563731	0.337416	49.8509	0.994886	tissue_specific	testes	49.8509	0.370956	134.385	1	testes	single_tissue_expressed	testes
LOC106681825	LOC106681825	106681825	XM_014422352.2,XM_014422354.2,XM_067052761.1	XP_014277838.1,XP_014277840.1,XP_066908862.1	glutaredoxin domain-containing cysteine-rich protein CG31559 isoform X1 | glutaredoxin domain-containing cysteine-rich protein CG31559 isoform X2 | glutaredoxin domain-containing cysteine-rich protein CG31559, transcript variant X1 | glutaredoxin domain-containing cysteine-rich protein CG31559, transcript variant X2 | glutaredoxin domain-containing cysteine-rich protein CG31559, transcript variant X3	0.403643	88.9885	0.627994	0.334178	0.994884	tissue_specific	midgut	88.9885	0.627994	141.703	1	midgut	single_tissue_expressed	midgut
LOC136796359	LOC136796359	136796359	XR_010844060.1	NA	uncharacterized lncRNA	0	0.0120493	0	0.784896	0.994883	tissue_specific	testes	0.784896	0.0120493	65.1403	0		not_expressed
LOC106683396	LOC106683396	106683396	XM_067053220.1,XM_067053221.1,XM_067053222.1,XM_067053223.1,XM_067053224.1,XM_067053225.1,XM_067053226.1,XM_067053227.1,XR_010845079.1	XP_066909321.1,XP_066909322.1,XP_066909323.1,XP_066909324.1,XP_066909325.1,XP_066909326.1,XP_066909327.1,XP_066909328.1	hydrocephalus-inducing protein homolog isoform X1 | hydrocephalus-inducing protein homolog isoform X2 | hydrocephalus-inducing protein homolog isoform X3 | hydrocephalus-inducing protein homolog isoform X4 | hydrocephalus-inducing protein homolog isoform X5 | hydrocephalus-inducing protein homolog isoform X6 | hydrocephalus-inducing protein homolog, transcript variant X1 | hydrocephalus-inducing protein homolog, transcript variant X2 | hydrocephalus-inducing protein homolog, transcript variant X3 | hydrocephalus-inducing protein homolog, transcript variant X4 | hydrocephalus-inducing protein homolog, transcript variant X5 | hydrocephalus-inducing protein homolog, transcript variant X6 | hydrocephalus-inducing protein homolog, transcript variant X7 | hydrocephalus-inducing protein homolog, transcript variant X8 | hydrocephalus-inducing protein homolog, transcript variant X9 | hydrocephalus-inducing protein isoform X7 | hydrocephalus-inducing protein isoform X8	1.26956	0.213297	0.787404	147.181	0.994858	tissue_specific	testes	147.181	1.26956	115.931	1	testes	single_tissue_expressed	testes
LOC106686867	LOC106686867	106686867	XM_014430445.3	XP_014285931.3	centrosomal protein 20	0.710171	0.45492	0.836078	129.71	0.994857	tissue_specific	testes	129.71	0.836078	155.141	1	testes	single_tissue_expressed	testes
LOC106680537	LOC106680537	106680537	XM_014420308.2	XP_014275794.1	cuticle protein 7	0.0160085	0	0	1.03733	0.994856	tissue_specific	testes	1.03733	0.0160085	64.7988	0		not_expressed
LOC112209989	LOC112209989	112209989	XM_014416109.3	XP_014271595.1	uncharacterized protein	0.0167971	0.644326	0.316842	63.2339	0.994845	tissue_specific	testes	63.2339	0.644326	98.1396	1	testes	single_tissue_expressed	testes
LOC106684297	LOC106684297	106684297	XM_014426287.3,XM_067047247.1	XP_014281773.1,XP_066903348.1	cilia- and flagella-associated protein 157 isoform X1 | cilia- and flagella-associated protein 157 isoform X2 | cilia- and flagella-associated protein 157, transcript variant X1 | cilia- and flagella-associated protein 157, transcript variant X2	0.0580013	0.0112038	0.0612476	8.43021	0.994842	tissue_specific	testes	8.43021	0.0612476	137.641	0		not_expressed
LOC106681753	LOC106681753	106681753	XR_010842765.1,XR_010842766.1	NA	uncharacterized lncRNA, transcript variant X1 | uncharacterized lncRNA, transcript variant X2	0.032017	0	0.112572	9.30157	0.994818	tissue_specific	testes	9.30157	0.112572	82.6276	0		not_expressed
LOC136795381	LOC136795381	136795381	XM_067045741.1	XP_066901842.1	uncharacterized protein	2.17318	0.0338238	0	0	0.994812	tissue_specific	brain	2.17318	0.0338238	64.2498	0		not_expressed
LOC106692825	LOC106692825	106692825	XM_014439018.1	XP_014294504.1	4-pyridoxate dehydrogenase	0	0.0338238	0	2.16041	0.994781	tissue_specific	testes	2.16041	0.0338238	63.8723	0		not_expressed
LOC136797211	LOC136797211	136797211	XR_010845050.1	NA	uncharacterized lncRNA	0.105632	0.158615	0.024499	18.4393	0.99478	tissue_specific	testes	18.4393	0.158615	116.252	1	testes	single_tissue_expressed	testes
LOC106679037	LOC106679037	106679037	XM_014417952.2,XR_001342888.2	XP_014273438.1	START domain-containing protein 10 | START domain-containing protein 10, transcript variant X1 | START domain-containing protein 10, transcript variant X2	0.773298	0.790475	0.189599	111.86	0.994775	tissue_specific	testes	111.86	0.790475	141.51	1	testes	single_tissue_expressed	testes
LOC136795590	LOC136795590	136795590	XM_067046657.1	XP_066902758.1	protein abrupt-like	11.4091	0	0.0122495	0.166892	0.994766	tissue_specific	brain	11.4091	0.166892	68.3619	1	brain	single_tissue_expressed	brain
LOC106685409	LOC106685409	106685409	XM_014428050.2	XP_014283536.1	uncharacterized protein	0.0167971	9.52548	0.104509	0.0286514	0.994752	tissue_specific	midgut	9.52548	0.104509	91.1453	0		not_expressed
LOC106689544	LOC106689544	106689544	XR_010844726.1	NA	uncharacterized protein	0.0328056	0	0	2.08058	0.994744	tissue_specific	testes	2.08058	0.0328056	63.4215	0		not_expressed
LOC106692635	LOC106692635	106692635	XM_014438689.3	XP_014294175.1	GTP-binding protein Di-Ras2	94.5149	0.440968	0.147936	0.901946	0.994742	tissue_specific	brain	94.5149	0.901946	104.79	1	brain	single_tissue_expressed	brain
LOC106687947	LOC106687947	106687947	XM_067051129.1,XM_067051130.1,XM_067051131.1,XM_067051132.1	XP_066907230.1,XP_066907231.1,XP_066907232.1,XP_066907233.1	uncharacterized protein isoform X1 | uncharacterized protein isoform X2 | uncharacterized protein isoform X3 | uncharacterized protein isoform X4 | uncharacterized protein, transcript variant X1 | uncharacterized protein, transcript variant X2 | uncharacterized protein, transcript variant X3 | uncharacterized protein, transcript variant X4	76.6528	0.798439	0.116925	0.294348	0.994739	tissue_specific	brain	76.6528	0.798439	96.0032	1	brain	single_tissue_expressed	brain
LOC112210612	LOC112210612	112210612	XR_002945238.2	NA	uncharacterized lncRNA	0	0	0.024499	1.55212	0.994739	tissue_specific	testes	1.55212	0.024499	63.3542	0		not_expressed
LOC106683580	LOC106683580	106683580	XM_014425139.3,XM_067048834.1	XP_014280625.1,XP_066904935.1	acetylcholine receptor subunit alpha-like 2 isoform X1 | acetylcholine receptor subunit alpha-like 2 isoform X2 | acetylcholine receptor subunit alpha-like 2, transcript variant X1 | acetylcholine receptor subunit alpha-like 2, transcript variant X2	168.979	0.254376	1.45045	0.964539	0.994734	tissue_specific	brain	168.979	1.45045	116.502	1	brain	single_tissue_expressed	brain
LOC106691164	LOC106691164	106691164	XM_014436840.1	XP_014292326.1	potassium voltage-gated channel unc-103	53.1169	0.169752	0.0849238	0.588106	0.994711	tissue_specific	brain	53.1169	0.588106	90.3185	1	brain	single_tissue_expressed	brain
Gad1	Gad1	106690218	XM_014435561.2,XM_014435562.2	XP_014291047.1,XP_014291048.1	glutamate decarboxylase isoform X1 | glutamate decarboxylase isoform X2 | glutamate decarboxylase, transcript variant X1 | glutamate decarboxylase, transcript variant X2	272.066	0	0.111021	4.2098	0.994706	tissue_specific	brain	272.066	4.2098	64.6269	1	brain	single_tissue_expressed	brain
LOC106687386	LOC106687386	106687386	XM_014431249.3	XP_014286735.1	facilitated trehalose transporter Tret1	0	0.0224075	0	1.4098	0.994702	tissue_specific	testes	1.4098	0.0224075	62.9164	0		not_expressed
LOC106680982	LOC106680982	106680982	XM_014421055.2,XM_014421056.3	XP_014276541.1,XP_014276542.1	trypsin-1 isoform X2 | trypsin-2 isoform X1 | trypsin-2, transcript variant X1 | trypsin-2, transcript variant X2	0.0160085	31.0608	0	0.478122	0.994697	tissue_specific	midgut	31.0608	0.478122	64.9642	1	midgut	single_tissue_expressed	midgut
LOC106678921	LOC106678921	106678921	XM_067053538.1	XP_066909639.1	odorant receptor 49a	0	0.0112038	0.168083	11.2542	0.99469	tissue_specific	testes	11.2542	0.168083	66.9565	1	testes	single_tissue_expressed	testes
LOC106690663	LOC106690663	106690663	XM_014436172.2	XP_014291658.1	probable serine/threonine-protein kinase kinX	0	0	0.443309	0.00706454	0.994688	tissue_specific	salivary	0.443309	0.00706454	62.7514	0		not_expressed
Balat	Balat	106683643	XM_067050159.1	XP_066906260.1	Beta-alanine transporter | beta-alanine transporter	22.5331	0.0112038	0	0.348527	0.994678	tissue_specific	brain	22.5331	0.348527	64.6523	1	brain	single_tissue_expressed	brain
spz3	spz3	106686999	XM_014430633.3,XM_014430634.3	XP_014286119.1,XP_014286120.1	Spaetzle domain-containing protein 3, transcript variant X1 | Spaetzle domain-containing protein 3, transcript variant X2 | protein spaetzle 3 isoform X1 | protein spaetzle 3 isoform X2	199.971	0.272561	2.03821	0.884168	0.994674	tissue_specific	brain	199.971	2.03821	98.1109	1	brain	single_tissue_expressed	brain
LOC106689673	LOC106689673	106689673	XM_014434781.2,XR_010844003.1	XP_014290267.1	esterase FE4 | esterase FE4, transcript variant X1 | esterase FE4, transcript variant X2	1.93119	248.323	1.25395	0.783625	0.994673	tissue_specific	midgut	248.323	1.93119	128.585	1	midgut	single_tissue_expressed	midgut
LOC106688537	LOC106688537	106688537	XM_014433042.3	XP_014288528.1	Bardet-Biedl syndrome 4 | Bardet-Biedl syndrome 4 protein	0.422018	0	0	0.00679398	0.994634	tissue_specific	brain	0.422018	0.00679398	62.1164	0		not_expressed
LOC106688531	LOC106688531	106688531	XM_014433034.3	XP_014288520.1	uncharacterized protein	0.00800425	0.49607	0	0	0.994622	tissue_specific	midgut	0.49607	0.00800425	61.9759	0		not_expressed
LOC106680047	LOC106680047	106680047	XM_014419505.3	XP_014274991.1	lysozyme M1	0.00800425	66.9822	0.900214	0.175088	0.994609	tissue_specific	midgut	66.9822	0.900214	74.407	1	midgut	single_tissue_expressed	midgut
LOC136795444	LOC136795444	136795444	XM_067046032.1	XP_066902133.1	zinc finger CW-type PWWP domain protein 1-like	0.089624	0	0.0760373	10.2146	0.994594	tissue_specific	testes	10.2146	0.089624	113.971	1	testes	single_tissue_expressed	testes
LOC106691807	LOC106691807	106691807	XM_014437698.3	XP_014293184.1	ras-like GTP-binding protein Rho1	0.252864	85.127	0.723656	0.408167	0.994578	tissue_specific	midgut	85.127	0.723656	117.635	1	midgut	single_tissue_expressed	midgut
LOC106682553	LOC106682553	106682553	XM_067053542.1	XP_066909643.1	uncharacterized protein	0.11482	0	0	7.03434	0.994559	tissue_specific	testes	7.03434	0.11482	61.2643	0		not_expressed
LOC136795558	LOC136795558	136795558	XR_010843180.1	NA	uncharacterized lncRNA	0	0.0112038	0	0.685841	0.994555	tissue_specific	testes	0.685841	0.0112038	61.2152	0		not_expressed
LOC106689456	LOC106689456	106689456	XM_014434421.2,XR_010843415.1	XP_014289907.1	chromatin assembly factor 1 subunit B | chromatin assembly factor 1 subunit B, transcript variant X1 | chromatin assembly factor 1 subunit B, transcript variant X2	0.00800425	0.185604	0	11.8328	0.994546	tissue_specific	testes	11.8328	0.185604	63.7531	1	testes	single_tissue_expressed	testes
LOC106691390	LOC106691390	106691390	XM_014437141.3	XP_014292627.3	uncharacterized protein	0.00800425	0	0	0.488932	0.994543	tissue_specific	testes	0.488932	0.00800425	61.0841	0		not_expressed
LOC136795668	LOC136795668	136795668	XM_067046977.1	XP_066903078.1	thrombospondin type-1 domain-containing protein 7A-like	51.5257	0.0784973	0.0817743	0.685501	0.994528	tissue_specific	brain	51.5257	0.685501	75.165	1	brain	single_tissue_expressed	brain
LOC106681358	LOC106681358	106681358	XM_014421634.3	XP_014277120.1	ejaculatory bulb-specific protein 3	1.92213	0	0.024499	0.00706454	0.994526	tissue_specific	brain	1.92213	0.024499	78.4572	0		not_expressed
LOC106684518	LOC106684518	106684518	XM_014426643.3,XM_014426644.3,XM_014426645.3,XM_024358675.2,XR_001343709.3,XR_010843484.1,XR_010843485.1	XP_014282129.1,XP_014282130.1,XP_014282131.1,XP_024214443.1	kinesin-like protein KIF18A isoform X1 | kinesin-like protein KIF18A isoform X2 | kinesin-like protein KIF18A isoform X3 | kinesin-like protein KIF18A isoform X4 | kinesin-like protein KIF18A, transcript variant X1 | kinesin-like protein KIF18A, transcript variant X2 | kinesin-like protein KIF18A, transcript variant X3 | kinesin-like protein KIF18A, transcript variant X4 | kinesin-like protein KIF18A, transcript variant X5 | kinesin-like protein KIF18A, transcript variant X6 | kinesin-like protein KIF18A, transcript variant X7	4.0041	2.82726	0.300501	433.396	0.994515	tissue_specific	testes	433.396	4.0041	108.238	1	testes	single_tissue_expressed	testes
LOC106681561	LOC106681561	106681561	XM_014421920.3	XP_014277406.3	protein qui-1	102.982	1.00632	0.223032	0.466674	0.99451	tissue_specific	brain	102.982	1.00632	102.335	1	brain	single_tissue_expressed	brain
LOC106693035	LOC106693035	106693035	XM_014439334.3	XP_014294820.1	elastin	0.0240127	0.0120493	0.024499	3.66998	0.994499	tissue_specific	testes	3.66998	0.024499	149.801	0		not_expressed
LOC106683312	LOC106683312	106683312	XM_067050905.1	XP_066907006.1	uncharacterized protein	229.487	1.62577	2.08085	0.0827327	0.994496	tissue_specific	brain	229.487	2.08085	110.285	1	brain	single_tissue_expressed	brain
LOC106691516	LOC106691516	106691516	XM_014437312.2,XM_014437313.2	XP_014292798.1,XP_014292799.1	digestive cysteine proteinase 2 isoform X1 | digestive cysteine proteinase 2, transcript variant X1 | digestive cysteine proteinase 2, transcript variant X2 | procathepsin L isoform X2	0.00800425	84.0292	0	1.38107	0.99449	tissue_specific	midgut	84.0292	1.38107	60.8434	1	midgut	single_tissue_expressed	midgut
LOC106679178	LOC106679178	106679178	XM_014418181.2	XP_014273667.1	uncharacterized protein	2.6817	0	375.873	3.53259	0.994489	tissue_specific	salivary	375.873	3.53259	106.402	1	salivary	single_tissue_expressed	salivary
black	black	106682252	XM_014423001.2	XP_014278487.1	cysteine sulfinic acid decarboxylase | glutamate decarboxylase-like protein black	76.2661	0.0120493	0.270265	0.990035	0.994439	tissue_specific	brain	76.2661	0.990035	77.0338	1	brain	single_tissue_expressed	brain
LOC106692956	LOC106692956	106692956	XM_014439243.2	XP_014294729.1	serine/threonine-protein phosphatase 6 regulatory ankyrin repeat subunit B	0	0.0585555	4.75955	0.0208491	0.994439	tissue_specific	salivary	4.75955	0.0585555	81.2827	0		not_expressed
LOC106683279	LOC106683279	106683279	XM_014424678.3	XP_014280164.1	uncharacterized protein	1.02537	70.3316	0.0375241	0.112073	0.994431	tissue_specific	midgut	70.3316	1.02537	68.5913	1	midgut	single_tissue_expressed	midgut
LOC106687312	LOC106687312	106687312	XM_014431126.2,XM_014431128.2	XP_014286612.1,XP_014286614.1	zinc finger protein 135 isoform X1 | zinc finger protein 135 isoform X2 | zinc finger protein 135, transcript variant X1 | zinc finger protein 135, transcript variant X2	0	0.0577808	0.343105	23.9774	0.994427	tissue_specific	testes	23.9774	0.343105	69.8835	1	testes	single_tissue_expressed	testes
LOC106684120	LOC106684120	106684120	XM_014426018.3,XM_067053440.1	XP_014281504.1,XP_066909541.1	uncharacterized protein | uncharacterized protein, transcript variant X1 | uncharacterized protein, transcript variant X2	1.2672	314.335	1.96117	2.03621	0.994417	tissue_specific	midgut	314.335	2.03621	154.373	1	midgut	single_tissue_expressed	midgut
LOC106684369	LOC106684369	106684369	XM_067046053.1	XP_066902154.1	UDP-glucosyltransferase 2	13.1754	0.220765	0	0	0.994415	tissue_specific	brain	13.1754	0.220765	59.6809	1	brain	single_tissue_expressed	brain
LOC106687000	LOC106687000	106687000	XM_014430636.3	XP_014286122.1	alkaline phosphatase	316.475	0.0240986	1.11821	4.17729	0.994397	tissue_specific	brain	316.475	4.17729	75.7607	1	brain	single_tissue_expressed	brain
LOC106692908	LOC106692908	106692908	XM_067046803.1	XP_066902904.1	sodium channel protein Nach	0.00800425	0	0	0.475551	0.994389	tissue_specific	testes	0.475551	0.00800425	59.4123	0		not_expressed
LOC106680177	LOC106680177	106680177	XM_014419694.2	XP_014275180.1	uncharacterized protein	73.1151	0.963595	4922.35	8.89142	0.994381	tissue_specific	salivary	4922.35	73.1151	67.3233	1	salivary	single_tissue_expressed	salivary
pxb	pxb	106692945	XM_067050747.1,XM_067050748.1,XM_067050749.1,XM_067050750.1	XP_066906848.1,XP_066906849.1,XP_066906850.1,XP_066906851.1	pxb, transcript variant X1 | pxb, transcript variant X2 | pxb, transcript variant X3 | pxb, transcript variant X4 | uncharacterized protein pxb isoform X1 | uncharacterized protein pxb isoform X2	129.934	2.08336	0.0432611	0.0640229	0.99438	tissue_specific	brain	129.934	2.08336	62.3678	1	brain	single_tissue_expressed	brain
LOC136796723	LOC136796723	136796723	XM_067051183.1	XP_066907284.1	dynein axonemal heavy chain 12-like	0.0480255	0	0	2.83745	0.994358	tissue_specific	testes	2.83745	0.0480255	59.0821	0		not_expressed
LOC136796348	LOC136796348	136796348	XR_010844048.1	NA	uncharacterized lncRNA	0	0.0232531	0	1.37265	0.994353	tissue_specific	testes	1.37265	0.0232531	59.0309	0		not_expressed
LOC106682172	LOC106682172	106682172	XM_014422889.2,XM_067051363.1	XP_014278375.1,XP_066907464.1	uncharacterized protein isoform X1 | uncharacterized protein isoform X2 | uncharacterized protein, transcript variant X1 | uncharacterized protein, transcript variant X2	0.179642	0.0561606	20.6952	1235.44	0.994353	tissue_specific	testes	1235.44	20.6952	59.6971	1	testes	single_tissue_expressed	testes
LOC106679776	LOC106679776	106679776	XR_001343027.3,XR_010843501.1	NA	uncharacterized lncRNA, transcript variant X1 | uncharacterized lncRNA, transcript variant X2	0.384875	0.0901969	0.112572	34.683	0.994352	tissue_specific	testes	34.683	0.384875	90.115	1	testes	single_tissue_expressed	testes
LOC106686266	LOC106686266	106686266	XM_014429458.3,XM_024361459.2	XP_014284944.1,XP_024217227.1	uncharacterized protein PF3D7_1120000 isoform X1 | uncharacterized protein PF3D7_1120000 isoform X2 | uncharacterized protein PF3D7_1120000, transcript variant X1 | uncharacterized protein PF3D7_1120000, transcript variant X2	0.408887	0.274672	0.111021	46.8814	0.99435	tissue_specific	testes	46.8814	0.408887	114.656	1	testes	single_tissue_expressed	testes
LOC106679183	LOC106679183	106679183	XM_014418183.2	XP_014273669.1	alkaline phosphatase	0	0.0675769	0	3.98644	0.994349	tissue_specific	testes	3.98644	0.0675769	58.9912	0		not_expressed
LOC106685575	LOC106685575	106685575	XM_067049079.1	XP_066905180.1	uncharacterized protein	0	6.21398	0	0.105402	0.994346	tissue_specific	midgut	6.21398	0.105402	58.9551	0		not_expressed
LOC106692706	LOC106692706	106692706	XM_014438807.2,XM_014438816.2	XP_014294293.1,XP_014294302.1	protein maelstrom homolog | protein maelstrom homolog, transcript variant X1 | protein maelstrom homolog, transcript variant X2	0.0335943	0.508256	0.544725	64.0116	0.994342	tissue_specific	testes	64.0116	0.544725	117.512	1	testes	single_tissue_expressed	testes
LOC136795840	LOC136795840	136795840	XM_067047695.1	XP_066903796.1	protein masquerade-like	0.088441	0	0.150096	14.0325	0.994334	tissue_specific	testes	14.0325	0.150096	93.4897	1	testes	single_tissue_expressed	testes
LOC106690896	LOC106690896	106690896	XM_014436488.3,XR_001344686.3,XR_010844036.1	XP_014291974.1	uncharacterized protein | uncharacterized protein, transcript variant X1 | uncharacterized protein, transcript variant X2 | uncharacterized protein, transcript variant X3	0.0160085	0	0	0.938154	0.994312	tissue_specific	testes	0.938154	0.0160085	58.6035	0		not_expressed
LOC106691500	LOC106691500	106691500	XM_014437294.2,XM_014437295.3,XM_014437296.2,XM_014437297.2,XM_024361890.2,XM_067049639.1,XM_067049641.1,XM_067049642.1	XP_014292780.1,XP_014292781.1,XP_014292782.1,XP_014292783.1,XP_024217658.1,XP_066905740.1,XP_066905742.1,XP_066905743.1	Thiamine pyrophosphate carrier protein 1, transcript variant X1 | Thiamine pyrophosphate carrier protein 1, transcript variant X2 | Thiamine pyrophosphate carrier protein 1, transcript variant X3 | Thiamine pyrophosphate carrier protein 1, transcript variant X4 | Thiamine pyrophosphate carrier protein 1, transcript variant X5 | Thiamine pyrophosphate carrier protein 1, transcript variant X6 | Thiamine pyrophosphate carrier protein 1, transcript variant X7 | Thiamine pyrophosphate carrier protein 1, transcript variant X8 | mitochondrial thiamine pyrophosphate carrier	1.93202	1.21015	0.89174	236.168	0.994306	tissue_specific	testes	236.168	1.93202	122.239	1	testes	single_tissue_expressed	testes
LOC106688452	LOC106688452	106688452	XM_014432921.3,XM_067050085.1	XP_014288407.2,XP_066906186.1	uncharacterized protein isoform X1 | uncharacterized protein isoform X2 | uncharacterized protein, transcript variant X1 | uncharacterized protein, transcript variant X2	0.0164028	0	0	0.957764	0.994291	tissue_specific	testes	0.957764	0.0164028	58.3902	0		not_expressed
LOC106682585	LOC106682585	106682585	XM_014423522.2	XP_014279008.1	uncharacterized protein	0.0164028	0	0	0.956857	0.994286	tissue_specific	testes	0.956857	0.0164028	58.3349	0		not_expressed
LOC106686751	LOC106686751	106686751	XM_014430237.2	XP_014285723.2	frequenin-2	27.3078	0.112463	0.0286377	0.32713	0.994285	tissue_specific	brain	27.3078	0.32713	83.4767	1	brain	single_tissue_expressed	brain
LOC106679921	LOC106679921	106679921	XM_014419320.2,XM_067049203.1	XP_014274806.1,XP_066905304.1	uncharacterized protein isoform X1 | uncharacterized protein isoform X2 | uncharacterized protein, transcript variant X1 | uncharacterized protein, transcript variant X2	0	0	0.0408872	2.38389	0.994283	tissue_specific	testes	2.38389	0.0408872	58.3041	0		not_expressed
LOC106677982	LOC106677982	106677982	XM_014416222.2	XP_014271708.1	translocator protein	1.24937	1033.25	13.5241	2.95902	0.994279	tissue_specific	midgut	1033.25	13.5241	76.4009	1	midgut	single_tissue_expressed	midgut
LOC106692642	LOC106692642	106692642	XM_014438697.3	XP_014294183.3	pancreatic triacylglycerol lipase	100.115	0	0.0286377	1.69201	0.994271	tissue_specific	brain	100.115	1.69201	59.1691	1	brain	single_tissue_expressed	brain
LOC106692751	LOC106692751	106692751	XM_024363377.2	XP_024219145.1	sodium-dependent noradrenaline transporter	5.66161	0	0.0979961	0	0.99423	tissue_specific	brain	5.66161	0.0979961	57.7739	0		not_expressed
LOC106685104	LOC106685104	106685104	XM_014427612.3,XM_014427613.3,XM_014427614.3,XM_014427615.3,XM_014427616.3,XR_001343790.3	XP_014283098.1,XP_014283099.1,XP_014283100.1,XP_014283101.1,XP_014283102.1	uncharacterized protein isoform X1 | uncharacterized protein isoform X2 | uncharacterized protein isoform X3 | uncharacterized protein isoform X4 | uncharacterized protein, transcript variant X1 | uncharacterized protein, transcript variant X2 | uncharacterized protein, transcript variant X3 | uncharacterized protein, transcript variant X4 | uncharacterized protein, transcript variant X5 | uncharacterized protein, transcript variant X6	0.198017	0.203364	2.71666	178.743	0.994185	tissue_specific	testes	178.743	2.71666	65.7949	1	testes	single_tissue_expressed	testes
LOC106686038	LOC106686038	106686038	XM_014429124.3,XM_014429125.3,XM_014429126.3	XP_014284610.1,XP_014284611.1,XP_014284612.1	alpha-N-acetylgalactosaminidase | alpha-N-acetylgalactosaminidase, transcript variant X1 | alpha-N-acetylgalactosaminidase, transcript variant X2 | alpha-N-acetylgalactosaminidase, transcript variant X3	4.95314	308.617	0.244334	0.205756	0.994164	tissue_specific	midgut	308.617	4.95314	62.3073	1	midgut	single_tissue_expressed	midgut
LOC106686206	LOC106686206	106686206	XM_014429385.3	XP_014284871.1	keratin, type I cytoskeletal 9	18.3324	0.0563731	0.0572753	0.207557	0.99416	tissue_specific	brain	18.3324	0.207557	88.3247	1	brain	single_tissue_expressed	brain
LOC106678398	LOC106678398	106678398	XM_067053511.1	XP_066909612.1	adhesion G protein-coupled receptor E4	35.6583	0	0	0.626231	0.994146	tissue_specific	brain	35.6583	0.626231	56.9412	1	brain	single_tissue_expressed	brain
LOC136795379	LOC136795379	136795379	XR_010842968.1	NA	uncharacterized lncRNA	0.0167971	0	0	0.95437	0.994133	tissue_specific	testes	0.95437	0.0167971	56.8174	0		not_expressed
LOC106683336	LOC106683336	106683336	XR_001343538.2	NA	uncharacterized lncRNA	0	0.0449568	0	2.55207	0.994128	tissue_specific	testes	2.55207	0.0449568	56.7672	0		not_expressed
LOC106687326	LOC106687326	106687326	XM_014431147.2,XM_067045715.1	XP_014286633.1,XP_066901816.1	cuticle protein 19 isoform X1 | cuticle protein 19 isoform X2 | cuticle protein 19, transcript variant X1 | cuticle protein 19, transcript variant X2	0.0244071	0.0120493	0	2.06701	0.994121	tissue_specific	testes	2.06701	0.0244071	84.689	0		not_expressed
LOC106689982	LOC106689982	106689982	XM_014435214.2	XP_014290700.1	prefoldin subunit 5	0.0828027	0.0570061	0.541377	38.5827	0.994115	tissue_specific	testes	38.5827	0.541377	71.2677	1	testes	single_tissue_expressed	testes
LOC106692020	LOC106692020	106692020	XM_014437928.3	XP_014293414.1	uncharacterized protein	114.403	0.138323	0.36015	1.52591	0.994102	tissue_specific	brain	114.403	1.52591	74.9737	1	brain	single_tissue_expressed	brain
LOC106682232	LOC106682232	106682232	XM_014422978.2	XP_014278464.1	calmodulin	58.2006	0.102105	0.732606	0.196552	0.994094	tissue_specific	brain	58.2006	0.732606	79.4432	1	brain	single_tissue_expressed	brain
LOC136796443	LOC136796443	136796443	XM_067050196.1	XP_066906297.1	zinc finger MYM-type protein 1-like	0.00800425	0	0	0.451635	0.994092	tissue_specific	testes	0.451635	0.00800425	56.4245	0		not_expressed
LOC106687112	LOC106687112	106687112	XM_014430808.2	XP_014286294.1	procathepsin L	0.417286	60.1159	0	0.650097	0.994082	tissue_specific	midgut	60.1159	0.650097	92.4722	1	midgut	single_tissue_expressed	midgut
LOC106687132	LOC106687132	106687132	XM_014430843.2,XM_014430844.2	XP_014286329.1,XP_014286330.1	leucine-rich repeat and coiled-coil domain-containing protein PF3D7_0703800 isoform X2 | leucine-rich repeat and coiled-coil domain-containing protein PF3D7_0703800, transcript variant X1 | leucine-rich repeat and coiled-coil domain-containing protein PF3D7_0703800, transcript variant X2 | putative uncharacterized protein DDB_G0282499 isoform X1	0.00800425	0	0.0375241	2.56144	0.994075	tissue_specific	testes	2.56144	0.0375241	68.2613	0		not_expressed
LOC106681744	LOC106681744	106681744	XM_014422212.2	XP_014277698.1	venom allergen 5	0.032017	1.48641	0.22463	97.9911	0.994071	tissue_specific	testes	97.9911	1.48641	65.9248	1	testes	single_tissue_expressed	testes
LOC106681791	LOC106681791	106681791	XM_014422302.3,XM_067049922.1	XP_014277788.1,XP_066906023.1	small ribosomal subunit protein uS3 isoform X1 | small ribosomal subunit protein uS3 isoform X2 | small ribosomal subunit protein uS3, transcript variant X1 | small ribosomal subunit protein uS3, transcript variant X2	0.210476	0.160447	0.851405	68.5868	0.994059	tissue_specific	testes	68.5868	0.851405	80.5572	1	testes	single_tissue_expressed	testes
LOC136795103	LOC136795103	136795103	XR_010842648.1	NA	uncharacterized lncRNA	0.0904126	0	0.018762	6.12464	0.994058	tissue_specific	testes	6.12464	0.0904126	67.741	0		not_expressed
Mid1	Mid1	106688864	XM_014433540.2	XP_014289026.1	Mid1 | NALCN channel auxiliary factor 2	36.5314	0.159814	0	0.491613	0.994056	tissue_specific	brain	36.5314	0.491613	74.3092	1	brain	single_tissue_expressed	brain
LOC106680750	LOC106680750	106680750	XM_067049728.1	XP_066905829.1	uro-adherence factor A	0.0488141	0	0.907217	53.3999	0.994032	tissue_specific	testes	53.3999	0.907217	58.8613	1	testes	single_tissue_expressed	testes
LOC106678576	LOC106678576	106678576	XM_014417155.2	XP_014272641.1	flotillin-2	0.478442	0.207095	0	38.2386	0.994024	tissue_specific	testes	38.2386	0.478442	79.9231	1	testes	single_tissue_expressed	testes
LOC106692434	LOC106692434	106692434	XM_014438384.3,XR_010844728.1	XP_014293870.2	phospholipase A1 member A | phospholipase A1 member A, transcript variant X1 | phospholipase A1 member A, transcript variant X2	1.28064	0.123383	84.1447	0.105057	0.994022	tissue_specific	salivary	84.1447	1.28064	65.705	1	salivary	single_tissue_expressed	salivary
bnb	bnb	106683050	XM_014424259.3	XP_014279745.1	bangles and beads | neurofilament heavy polypeptide	591.015	0.297576	9.81064	0.49476	0.99402	tissue_specific	brain	591.015	9.81064	60.2422	1	brain	single_tissue_expressed	brain
LOC106684761	LOC106684761	106684761	XM_014427021.2	XP_014282507.1	hatching enzyme 1.2-like	0.0167971	0.0112746	0	1.56392	0.994017	tissue_specific	testes	1.56392	0.0167971	93.1061	0		not_expressed
LOC106687519	LOC106687519	106687519	XM_014431448.2	XP_014286934.1	UDP-glucosyltransferase 2	1.28877	71.7964	0	0	0.994017	tissue_specific	midgut	71.7964	1.28877	55.7095	1	midgut	single_tissue_expressed	midgut
LOC136797238	LOC136797238	136797238	XM_067053247.1	XP_066909348.1	homeobox protein orthopedia-like	1.97674	0	0	0.0355193	0.99401	tissue_specific	brain	1.97674	0.0355193	55.6524	0		not_expressed
LOC106679529	LOC106679529	106679529	XM_014418744.2	XP_014274230.1	prostaglandin E synthase	0.0164028	0	0.018762	1.95571	0.994006	tissue_specific	testes	1.95571	0.018762	104.238	0		not_expressed
LOC106685949	LOC106685949	106685949	XM_014428976.2	XP_014284462.1	pinopsin	5.92075	0	0	0.106558	0.994001	tissue_specific	brain	5.92075	0.106558	55.5636	0		not_expressed
LOC106686593	LOC106686593	106686593	XM_014429980.2,XM_014429981.2	XP_014285466.1,XP_014285467.1	uncharacterized protein isoform X1 | uncharacterized protein isoform X2 | uncharacterized protein, transcript variant X1 | uncharacterized protein, transcript variant X2	2.83323	282.236	0.29493	1.95717	0.993994	tissue_specific	midgut	282.236	2.83323	99.6161	1	midgut	single_tissue_expressed	midgut
LOC106684740	LOC106684740	106684740	XM_067046633.1	XP_066902734.1	uncharacterized protein	0	0	4.27926	0.0772176	0.993985	tissue_specific	salivary	4.27926	0.0772176	55.4182	0		not_expressed
LOC106686300	LOC106686300	106686300	XR_001343996.3	NA	uncharacterized lncRNA	0.766595	0	0	0.0138585	0.993974	tissue_specific	brain	0.766595	0.0138585	55.3158	0		not_expressed
LOC106679632	LOC106679632	106679632	XM_014418894.3	XP_014274380.1	unconventional myosin-VIIa-like	0.0244071	11.37	0.0122495	0.169351	0.99396	tissue_specific	midgut	11.37	0.169351	67.1385	1	midgut	single_tissue_expressed	midgut
LOC106682527	LOC106682527	106682527	XM_014423435.3,XM_014423436.3,XM_014423437.2	XP_014278921.1,XP_014278922.1,XP_014278923.1	neprilysin isoform X1 | neprilysin isoform X2 | neprilysin isoform X3 | neprilysin, transcript variant X1 | neprilysin, transcript variant X2 | neprilysin, transcript variant X3	9.94974	0.468452	583.025	0.163959	0.99395	tissue_specific	salivary	583.025	9.94974	58.5971	1	salivary	single_tissue_expressed	salivary
LOC106678127	LOC106678127	106678127	XM_014416466.1	XP_014271952.1	protein O-mannosyl-transferase TMTC2	17.1804	0.236904	0.018762	0.0562946	0.993947	tissue_specific	brain	17.1804	0.236904	72.5206	1	brain	single_tissue_expressed	brain
LOC106682164	LOC106682164	106682164	XM_014422874.3	XP_014278360.1	succinate dehydrogenase [ubiquinone] flavoprotein subunit, mitochondrial	3.93025	1.15275	1.30669	351.487	0.99394	tissue_specific	testes	351.487	3.93025	89.4312	1	testes	single_tissue_expressed	testes
LOC106688345	LOC106688345	106688345	XM_067052604.1	XP_066908705.1	retinal guanylyl cyclase 2	23.0825	0.0674352	0	0.35242	0.993937	tissue_specific	brain	23.0825	0.35242	65.497	1	brain	single_tissue_expressed	brain
LOC106682154	LOC106682154	106682154	XM_014422856.2	XP_014278342.1	venom protease	2.64393	0.28376	0.769474	203.009	0.993929	tissue_specific	testes	203.009	2.64393	76.7829	1	testes	single_tissue_expressed	testes
LOC106690212	LOC106690212	106690212	XR_001344559.3	NA	uncharacterized lncRNA	0.0248014	0	0	1.36026	0.993922	tissue_specific	testes	1.36026	0.0248014	54.8463	0		not_expressed
LOC106678223	LOC106678223	106678223	XM_014416623.2	XP_014272109.1	uncharacterized protein	2.34584	0	0	0.0427805	0.993921	tissue_specific	brain	2.34584	0.0427805	54.8343	0		not_expressed
LOC106684026	LOC106684026	106684026	XR_001343637.2,XR_010843287.1	NA	uncharacterized lncRNA, transcript variant X1 | uncharacterized lncRNA, transcript variant X2	0.0244071	0	0	1.33767	0.993918	tissue_specific	testes	1.33767	0.0244071	54.8068	0		not_expressed
LOC106690444	LOC106690444	106690444	XM_014435889.3	XP_014291375.3	neuropeptide F receptor	19.6696	0.0683515	0	0.292546	0.993884	tissue_specific	brain	19.6696	0.292546	67.2361	1	brain	single_tissue_expressed	brain
LOC106685828	LOC106685828	106685828	XM_014428759.2	XP_014284245.1	follicle-stimulating hormone receptor	0.539716	33.9959	0.0784112	0.00706454	0.99387	tissue_specific	midgut	33.9959	0.539716	62.9885	1	midgut	single_tissue_expressed	midgut
LOC106688246	LOC106688246	106688246	XM_024360613.2	XP_024216381.1	transient receptor potential protein	8.93469	0.157774	0	0.00726118	0.993843	tissue_specific	brain	8.93469	0.157774	56.6297	0		not_expressed
LOC106683057	LOC106683057	106683057	XM_014424268.2,XM_014424269.2	XP_014279754.1,XP_014279755.1	uncharacterized protein isoform X1 | uncharacterized protein isoform X2 | uncharacterized protein, transcript variant X1 | uncharacterized protein, transcript variant X2	0.963311	0.533134	0.795373	124.044	0.993841	tissue_specific	testes	124.044	0.963311	128.768	1	testes	single_tissue_expressed	testes
LOC106691763	LOC106691763	106691763	XM_014437648.3	XP_014293134.2	kynurenine formamidase-like	1.54265	0	125.2	0.771548	0.993839	tissue_specific	salivary	125.2	1.54265	81.1586	1	salivary	single_tissue_expressed	salivary
LOC106692999	LOC106692999	106692999	XM_014439296.2,XM_014439297.2,XM_024360512.2	XP_014294782.1,XP_014294783.1,XP_024216280.1	uncharacterized protein isoform X1 | uncharacterized protein isoform X2 | uncharacterized protein isoform X3 | uncharacterized protein, transcript variant X1 | uncharacterized protein, transcript variant X2 | uncharacterized protein, transcript variant X3	0	0.732683	0	0.013588	0.993818	tissue_specific	midgut	0.732683	0.013588	53.9215	0		not_expressed
LOC106691339	LOC106691339	106691339	XM_067049273.1	XP_066905374.1	cell adhesion molecule Dscam1	3.84587	0.0112038	0.018762	0.0416983	0.993789	tissue_specific	brain	3.84587	0.0416983	92.2309	0		not_expressed
peb	peb	106682561	XM_014423477.3	XP_014278963.1	oocyte zinc finger protein XlCOF6 | pebbled	0.679731	52.2472	0.224583	0.0698825	0.993785	tissue_specific	midgut	52.2472	0.679731	76.8646	1	midgut	single_tissue_expressed	midgut
LOC106689386	LOC106689386	106689386	XM_014434331.2	XP_014289817.1	probable RNA helicase armi	0.0980226	0.0448151	0.166532	16.5737	0.993778	tissue_specific	testes	16.5737	0.166532	99.5227	1	testes	single_tissue_expressed	testes
LOC106683650	LOC106683650	106683650	XM_014425255.2	XP_014280741.1	kinesin-like protein KIF23	0.485263	0.0232531	0.0497736	29.8676	0.993769	tissue_specific	testes	29.8676	0.485263	61.5493	1	testes	single_tissue_expressed	testes
LOC106684645	LOC106684645	106684645	XM_014426853.3,XM_024360824.2,XM_067050577.1	XP_014282339.1,XP_024216592.1,XP_066906678.1	protein abrupt isoform X2 | protein bric-a-brac 1 isoform X1 | protein bric-a-brac 1, transcript variant X1 | protein bric-a-brac 1, transcript variant X2 | protein bric-a-brac 1, transcript variant X3	3.41652	0	0	0.0640229	0.993754	tissue_specific	brain	3.41652	0.0640229	53.364	0		not_expressed
LOC106678702	LOC106678702	106678702	XM_014417404.2	XP_014272890.1	cuticle protein 16.5	0.0404156	0	0.0286377	3.68216	0.993749	tissue_specific	testes	3.68216	0.0404156	91.1074	0		not_expressed
LOC106688854	LOC106688854	106688854	XM_067053012.1	XP_066909113.1	odorant receptor 10	0.00800425	0	0	0.426132	0.993739	tissue_specific	testes	0.426132	0.00800425	53.2382	0		not_expressed
LOC106678270	LOC106678270	106678270	XM_067047614.1	XP_066903715.1	zwei Ig domain protein zig-8	4.33772	0.0112038	0	0.0708169	0.993697	tissue_specific	brain	4.33772	0.0708169	61.2526	0		not_expressed
LOC106687566	LOC106687566	106687566	XR_001344178.3,XR_010844905.1	NA	uncharacterized lncRNA, transcript variant X1 | uncharacterized lncRNA, transcript variant X2	1.11736	0.260648	0.964097	123.37	0.993672	tissue_specific	testes	123.37	1.11736	110.411	1	testes	single_tissue_expressed	testes
LOC106683494	LOC106683494	106683494	XM_014424995.2	XP_014280481.1	fatty acyl-CoA reductase wat	0.032017	0	0	1.68104	0.993651	tissue_specific	testes	1.68104	0.032017	52.5047	0		not_expressed
LOC106678779	LOC106678779	106678779	XM_014417524.3	XP_014273010.1	esterase FE4	0	93.4079	0.106273	1.67329	0.993649	tissue_specific	midgut	93.4079	1.67329	55.8228	1	midgut	single_tissue_expressed	midgut
LOC106678191	LOC106678191	106678191	XM_014416573.2	XP_014272059.1	synaptic vesicle glycoprotein 2B	0.0160085	0	0	0.839004	0.99364	tissue_specific	testes	0.839004	0.0160085	52.4099	0		not_expressed
LOC106678935	LOC106678935	106678935	XM_014417800.2,XM_067053254.1	XP_014273286.1,XP_066909355.1	myb-like protein X isoform X1 | myb-like protein X isoform X2 | myb-like protein X, transcript variant X1 | myb-like protein X, transcript variant X2	3.92848	2.72397	353.113	0.0921333	0.993633	tissue_specific	salivary	353.113	3.92848	89.8854	1	salivary	single_tissue_expressed	salivary
LOC106691196	LOC106691196	106691196	XM_014436892.3	XP_014292378.1	uncharacterized protein	0.588924	0.0112746	0	0	0.993619	tissue_specific	brain	0.588924	0.0112746	52.2345	0		not_expressed
LOC106690594	LOC106690594	106690594	XM_014436077.3,XM_014436079.3,XM_067047785.1	XP_014291563.1,XP_014291565.1,XP_066903886.1	F-box and WD repeat domain-containing 11-B | F-box and WD repeat domain-containing 11-B, transcript variant X1 | F-box and WD repeat domain-containing 11-B, transcript variant X2 | F-box and WD repeat domain-containing 11-B, transcript variant X3	0.0892297	0.981077	0	55.8919	0.993617	tissue_specific	testes	55.8919	0.981077	56.9699	1	testes	single_tissue_expressed	testes
LOC106688873	LOC106688873	106688873	XM_014433554.3,XM_014433556.3,XM_014433557.3,XM_014433558.3,XR_001344373.3	XP_014289040.1,XP_014289042.1,XP_014289043.1,XP_014289044.1	uncharacterized protein isoform X1 | uncharacterized protein isoform X2 | uncharacterized protein isoform X3 | uncharacterized protein isoform X4 | uncharacterized protein, transcript variant X1 | uncharacterized protein, transcript variant X2 | uncharacterized protein, transcript variant X3 | uncharacterized protein, transcript variant X4 | uncharacterized protein, transcript variant X5	297.275	0.617413	0.346635	4.73673	0.993608	tissue_specific	brain	297.275	4.73673	62.7595	1	brain	single_tissue_expressed	brain
LOC106681305	LOC106681305	106681305	XR_001343225.3	NA	uncharacterized lncRNA	0.304832	0	0	15.8862	0.993604	tissue_specific	testes	15.8862	0.304832	52.1145	1	testes	single_tissue_expressed	testes
LOC106680926	LOC106680926	106680926	XM_067046331.1,XM_067046332.1,XM_067046333.1,XM_067046334.1,XM_067046335.1,XM_067046336.1,XM_067046337.1	XP_066902432.1,XP_066902433.1,XP_066902434.1,XP_066902435.1,XP_066902436.1,XP_066902437.1,XP_066902438.1	protein lifeguard 3 isoform X1 | protein lifeguard 3 isoform X2 | protein lifeguard 3 isoform X3 | protein lifeguard 3 isoform X4 | protein lifeguard 3 isoform X5 | protein lifeguard 3, transcript variant X1 | protein lifeguard 3, transcript variant X2 | protein lifeguard 3, transcript variant X3 | protein lifeguard 3, transcript variant X4 | protein lifeguard 3, transcript variant X5 | protein lifeguard 3, transcript variant X6 | protein lifeguard 3, transcript variant X7	0.566489	0.114645	0.261117	49.0292	0.993594	tissue_specific	testes	49.0292	0.566489	86.5493	1	testes	single_tissue_expressed	testes
LOC106680628	LOC106680628	106680628	XM_014420488.2	XP_014275974.1	leucine-rich repeat-containing protein 4C	0.278848	51.2578	0.155058	0.552464	0.993586	tissue_specific	midgut	51.2578	0.552464	92.7803	1	midgut	single_tissue_expressed	midgut
LOC136796873	LOC136796873	136796873	XM_067051877.1	XP_066907978.1	alkaline phosphatase-like	0	0.0225492	0	1.17003	0.993576	tissue_specific	testes	1.17003	0.0225492	51.8879	0		not_expressed
LOC136797096	LOC136797096	136797096	XR_010844918.1	NA	uncharacterized lncRNA	0.00800425	0	0.0375241	2.36174	0.993574	tissue_specific	testes	2.36174	0.0375241	62.9393	0		not_expressed
ninaC	ninaC	106684263	XM_014426238.2	XP_014281724.1	STKc_myosinIII_N_like and MYSc_Myo21 domain-containing protein ninaC | neither inactivation nor afterpotential protein C	102.288	0.840283	0.687304	0.44665	0.993566	tissue_specific	brain	102.288	0.840283	121.731	1	brain	single_tissue_expressed	brain
LOC106685368	LOC106685368	106685368	XM_014427994.2	XP_014283480.1	protein krueppel	0.931688	0.0112038	0	0.00679398	0.993561	tissue_specific	brain	0.931688	0.0112038	83.1584	0		not_expressed
LOC106683532	LOC106683532	106683532	XM_014425057.3,XM_014425058.3,XM_014425059.3	XP_014280543.1,XP_014280544.1,XP_014280545.1	DNA polymerase nu isoform X1 | DNA polymerase nu isoform X2 | DNA polymerase nu isoform X3 | DNA polymerase nu, transcript variant X1 | DNA polymerase nu, transcript variant X2 | DNA polymerase nu, transcript variant X3	0.00800425	0.511722	0.0612476	30.0677	0.993559	tissue_specific	testes	30.0677	0.511722	58.7578	1	testes	single_tissue_expressed	testes
LOC106688378	LOC106688378	106688378	XM_067048115.1	XP_066904216.1	uncharacterized protein	3.12994	0.0112746	0	0.0493039	0.993548	tissue_specific	brain	3.12994	0.0493039	63.4826	0		not_expressed
LOC106684710	LOC106684710	106684710	XM_014426943.3,XM_067049439.1	XP_014282429.1,XP_066905540.1	maltase A1 isoform X1 | maltase A1 isoform X2 | maltase A1, transcript variant X1 | maltase A1, transcript variant X2	0	607.716	0	11.7635	0.993548	tissue_specific	midgut	607.716	11.7635	51.6612	1	midgut	single_tissue_expressed	midgut
LOC136796046	LOC136796046	136796046	XM_067048552.1	XP_066904653.1	monocarboxylate transporter 5-like	0.914891	0.663778	106.969	0.497022	0.993532	tissue_specific	salivary	106.969	0.914891	116.92	1	salivary	single_tissue_expressed	salivary
LOC106679513	LOC106679513	106679513	XM_014418724.3	XP_014274210.1	serine/threonine-protein phosphatase 6 regulatory ankyrin repeat subunit B	0.0732212	0.172851	0	12.655	0.993518	tissue_specific	testes	12.655	0.172851	73.2133	1	testes	single_tissue_expressed	testes
side.II						9.24448	0.0586971	0.085913	0.0352488	0.993515	tissue_specific	brain	9.24448	0.085913	107.603	0		not_expressed
LOC106682960	LOC106682960	106682960	XM_014424127.2,XM_014424128.3,XM_014424129.2,XM_014424130.3,XM_024358257.2,XM_067045933.1,XM_067045934.1	XP_014279613.1,XP_014279614.1,XP_014279615.1,XP_014279616.1,XP_024214025.1,XP_066902034.1,XP_066902035.1	androglobin isoform X1 | androglobin isoform X2 | androglobin isoform X3 | androglobin isoform X4 | androglobin isoform X5 | androglobin isoform X6 | androglobin isoform X7 | androglobin, transcript variant X1 | androglobin, transcript variant X2 | androglobin, transcript variant X3 | androglobin, transcript variant X4 | androglobin, transcript variant X5 | androglobin, transcript variant X6 | androglobin, transcript variant X7	4.55423	2.80076	3.13047	538.905	0.993514	tissue_specific	testes	538.905	4.55423	118.331	1	testes	single_tissue_expressed	testes
LOC106684589	LOC106684589	106684589	XM_014426755.3,XM_014426757.3,XM_067051426.1	XP_014282241.1,XP_014282243.1,XP_066907527.1	gustatory and odorant receptor 63a isoform X1 | gustatory and odorant receptor 63a isoform X2 | gustatory and odorant receptor 63a isoform X3 | gustatory and odorant receptor 63a, transcript variant X1 | gustatory and odorant receptor 63a, transcript variant X2 | gustatory and odorant receptor 63a, transcript variant X3	0.00800425	0	0.024499	1.66923	0.993509	tissue_specific	testes	1.66923	0.024499	68.1344	0		not_expressed
LOC106692666	LOC106692666	106692666	XM_014438750.2,XM_014438751.2	XP_014294236.1,XP_014294237.1	putative leucine-rich repeat-containing protein DDB_G0290503 isoform X1 | putative leucine-rich repeat-containing protein DDB_G0290503 isoform X2 | putative leucine-rich repeat-containing protein DDB_G0290503, transcript variant X1 | putative leucine-rich repeat-containing protein DDB_G0290503, transcript variant X2	0.131617	0.080963	0.0473997	13.3434	0.993505	tissue_specific	testes	13.3434	0.131617	101.381	1	testes	single_tissue_expressed	testes
LOC136797217	LOC136797217	136797217	XR_010845058.1	NA	uncharacterized lncRNA	0.00839857	0.0690554	0.0776357	7.95841	0.993504	tissue_specific	testes	7.95841	0.0776357	102.51	0		not_expressed
LOC106681268	LOC106681268	106681268	XM_014421503.3,XM_067044720.1	XP_014276989.1,XP_066900821.1	uncharacterized protein isoform X1 | uncharacterized protein isoform X2 | uncharacterized protein, transcript variant X1 | uncharacterized protein, transcript variant X2	0.0328056	0.0232531	0.018762	3.83549	0.993498	tissue_specific	testes	3.83549	0.0328056	116.916	0		not_expressed
LOC136796369	LOC136796369	136796369	XR_010844078.1	NA	uncharacterized lncRNA	0	0.0224784	0	1.15064	0.993488	tissue_specific	testes	1.15064	0.0224784	51.1889	0		not_expressed
LOC136796879	LOC136796879	136796879	XR_010844658.1,XR_010844659.1	NA	uncharacterized lncRNA, transcript variant X1 | uncharacterized lncRNA, transcript variant X2	0.0160085	0	0.024499	2.0734	0.993488	tissue_specific	testes	2.0734	0.024499	84.632	0		not_expressed
LOC106684632	LOC106684632	106684632	XM_067044636.1	XP_066900737.1	neuroligin-4, X-linked	19.9541	0	0.0286377	0.361643	0.99348	tissue_specific	brain	19.9541	0.361643	55.1764	1	brain	single_tissue_expressed	brain
LOC136795670	LOC136795670	136795670	XR_010843300.1,XR_010843301.1	NA	uncharacterized lncRNA, transcript variant X1 | uncharacterized lncRNA, transcript variant X2	0	0.0112038	0	0.572813	0.99348	tissue_specific	testes	0.572813	0.0112038	51.1268	0		not_expressed
LOC106686018	LOC106686018	106686018	XM_014429091.2	XP_014284577.1	dynein regulatory complex protein 1	0.678154	0.91829	1.29479	147.704	0.993475	tissue_specific	testes	147.704	1.29479	114.076	1	testes	single_tissue_expressed	testes
LOC106689092	LOC106689092	106689092	XM_014433873.3	XP_014289359.1	mannan endo-1,4-beta-mannosidase-like	0.00800425	0.182718	11.9056	0.0427805	0.993462	tissue_specific	salivary	11.9056	0.182718	65.1581	1	salivary	single_tissue_expressed	salivary
Crz	Crz	106679465	XM_014418652.3	XP_014274138.1	Corazonin | pro-corazonin	13.9885	0	0	0.274408	0.993461	tissue_specific	brain	13.9885	0.274408	50.9769	1	brain	single_tissue_expressed	brain
LOC106680295	LOC106680295	106680295	XR_001343091.2	NA	uncharacterized lncRNA	0	0	0.024499	1.24516	0.993442	tissue_specific	testes	1.24516	0.024499	50.8249	0		not_expressed
LOC106679195	LOC106679195	106679195	XM_014418211.2	XP_014273697.1	alkaline phosphatase	0.0400212	0.0112746	0	2.6068	0.993441	tissue_specific	testes	2.6068	0.0400212	65.1353	0		not_expressed
LOC106677438	LOC106677438	106677438	XM_014415367.3,XM_014415368.3,XM_014415369.3,XM_014415370.3	XP_014270853.1,XP_014270854.1,XP_014270855.1,XP_014270856.1	optomotor-blind protein isoform X1 | optomotor-blind protein isoform X2 | optomotor-blind protein isoform X3 | optomotor-blind protein isoform X4 | optomotor-blind protein, transcript variant X1 | optomotor-blind protein, transcript variant X2 | optomotor-blind protein, transcript variant X3 | optomotor-blind protein, transcript variant X4	8.25452	0	0.0562861	0.106336	0.993433	tissue_specific	brain	8.25452	0.106336	77.6266	0		not_expressed
LOC106691057	LOC106691057	106691057	XM_014436704.2	XP_014292190.1	uncharacterized protein	42.9478	0.774482	0.0620231	0.0143257	0.993396	tissue_specific	brain	42.9478	0.774482	55.4535	1	brain	single_tissue_expressed	brain
LOC112211023	LOC112211023	112211023	XM_024361902.2,XM_024361903.2	XP_024217670.1,XP_024217671.1	uncharacterized protein | uncharacterized protein, transcript variant X1 | uncharacterized protein, transcript variant X2	2.06991	2.05496	2.66751	341.462	0.993369	tissue_specific	testes	341.462	2.66751	128.008	1	testes	single_tissue_expressed	testes
LOC106692662	LOC106692662	106692662	XM_014438741.3,XM_014438742.3,XM_014438743.3,XM_067047283.1,XM_067047284.1	XP_014294227.1,XP_014294228.1,XP_014294229.1,XP_066903384.1,XP_066903385.1	lymphoid-specific helicase isoform X1 | lymphoid-specific helicase isoform X2 | lymphoid-specific helicase isoform X3 | lymphoid-specific helicase, transcript variant X1 | lymphoid-specific helicase, transcript variant X2 | lymphoid-specific helicase, transcript variant X3 | lymphoid-specific helicase, transcript variant X4 | lymphoid-specific helicase, transcript variant X5	4.29584	3.19388	4.26317	590.554	0.993366	tissue_specific	testes	590.554	4.29584	137.471	1	testes	single_tissue_expressed	testes
fid	fid	106686039	XM_067049555.1,XM_067049557.1	XP_066905656.1,XP_066905658.1	fire dancer, transcript variant X1 | fire dancer, transcript variant X2 | serine-rich adhesin for platelets isoform X1 | serine-rich adhesin for platelets isoform X2	21.464	0.240848	0.0122495	0.174817	0.993355	tissue_specific	brain	21.464	0.240848	89.1183	1	brain	single_tissue_expressed	brain
LOC106691728	LOC106691728	106691728	XM_024362986.2	XP_024218754.2	uncharacterized protein	0.0408099	0	0	2.04478	0.993347	tissue_specific	testes	2.04478	0.0408099	50.1051	0		not_expressed
LOC136795478	LOC136795478	136795478	XM_067046173.1	XP_066902274.1	structural maintenance of chromosomes protein 3 homolog	0.0572127	0.385369	0.32667	38.5131	0.993342	tissue_specific	testes	38.5131	0.385369	99.9382	1	testes	single_tissue_expressed	testes
LOC106689615	LOC106689615	106689615	XM_014434688.1	XP_014290174.1	cell adhesion molecule Dscam1	9.7594	0.0120493	0.18292	0	0.993341	tissue_specific	brain	9.7594	0.18292	53.3534	0		not_expressed
LOC112210279	LOC112210279	112210279	XR_002945073.2	NA	uncharacterized lncRNA	0.0419928	0.207657	0	12.4884	0.993336	tissue_specific	testes	12.4884	0.207657	60.1395	1	testes	single_tissue_expressed	testes
LOC106683206	LOC106683206	106683206	XM_014424519.3	XP_014280005.1	venom acid phosphatase Acph-1	2.58767	0.862069	185.174	0.260746	0.993321	tissue_specific	salivary	185.174	2.58767	71.5604	1	salivary	single_tissue_expressed	salivary
LOC106685669	LOC106685669	106685669	XR_001343880.3	NA	uncharacterized lncRNA	0.0408099	0	0	2.03632	0.99332	tissue_specific	testes	2.03632	0.0408099	49.8977	0		not_expressed
LOC106687211	LOC106687211	106687211	XM_014430953.3	XP_014286439.3	probable cytochrome P450 6a14	0.161662	131.443	0.186845	2.29038	0.993308	tissue_specific	midgut	131.443	2.29038	57.389	1	midgut	single_tissue_expressed	midgut
LOC106692575	LOC106692575	106692575	XM_014438606.2,XM_014438607.2,XM_014438609.2,XM_067048583.1	XP_014294092.1,XP_014294093.1,XP_014294095.1,XP_066904684.1	uncharacterized protein isoform X1 | uncharacterized protein isoform X2 | uncharacterized protein isoform X3 | uncharacterized protein isoform X4 | uncharacterized protein, transcript variant X1 | uncharacterized protein, transcript variant X2 | uncharacterized protein, transcript variant X3 | uncharacterized protein, transcript variant X4	0.59129	0.0932957	0.121672	40.0381	0.993288	tissue_specific	testes	40.0381	0.59129	67.7131	1	testes	single_tissue_expressed	testes
LOC106686996	LOC106686996	106686996	XM_014430629.3,XM_014430630.3,XM_014430631.3,XM_067044926.1	XP_014286115.1,XP_014286116.1,XP_014286117.1,XP_066901027.1	uncharacterized protein isoform X1 | uncharacterized protein isoform X2 | uncharacterized protein isoform X3 | uncharacterized protein, transcript variant X1 | uncharacterized protein, transcript variant X2 | uncharacterized protein, transcript variant X3 | uncharacterized protein, transcript variant X4	1.81322	0.963743	2.98387	284.781	0.993257	tissue_specific	testes	284.781	2.98387	95.4401	1	testes	single_tissue_expressed	testes
LOC136796791	LOC136796791	136796791	XR_010844543.1	NA	uncharacterized lncRNA	11.5284	0.0120493	0.200297	0.0213163	0.993244	tissue_specific	brain	11.5284	0.200297	57.5566	1	brain	single_tissue_expressed	brain
LOC106677669	LOC106677669	106677669	XR_001342638.2	NA	uncharacterized lncRNA	0.032017	0.0112746	0.0122495	2.73636	0.993234	tissue_specific	testes	2.73636	0.032017	85.4658	0		not_expressed
LOC106692670	LOC106692670	106692670	XM_014438756.3	XP_014294242.2	uncharacterized protein	2.32577	0	0.0473997	0	0.993207	tissue_specific	brain	2.32577	0.0473997	49.0672	0		not_expressed
LOC106686854	LOC106686854	106686854	XM_014430424.3	XP_014285910.1	radial spoke head protein 3 homolog B	2.79664	0.0225492	0	0.034511	0.993199	tissue_specific	brain	2.79664	0.034511	81.0362	0		not_expressed
LOC136795480	LOC136795480	136795480	XR_010843106.1	NA	uncharacterized lncRNA	0	0.0224075	0	1.09813	0.993198	tissue_specific	testes	1.09813	0.0224075	49.007	0		not_expressed
LOC106681741	LOC106681741	106681741	XM_014422209.2	XP_014277695.2	serine/threonine-protein phosphatase 6 regulatory ankyrin repeat subunit A	1391.69	0.529828	27.8017	0.071358	0.993197	tissue_specific	brain	1391.69	27.8017	50.0578	1	brain	single_tissue_expressed	brain
LOC106689907	LOC106689907	106689907	XM_014435125.3,XM_067051470.1	XP_014290611.2,XP_066907571.1	odorant receptor 4 isoform X1 | odorant receptor 4, transcript variant X1 | odorant receptor 4, transcript variant X2 | odorant receptor 49a isoform X2	0.00839857	0.0112038	0	0.960451	0.993197	tissue_specific	testes	0.960451	0.0112038	85.7256	0		not_expressed
LOC106683099	LOC106683099	106683099	XM_024360925.2	XP_024216693.1	vasopressin V2 receptor	3.14906	0	0.0286377	0.0358387	0.993175	tissue_specific	brain	3.14906	0.0358387	87.8677	0		not_expressed
LOC106687005	LOC106687005	106687005	XM_067044638.1	XP_066900739.1	kazrin	5.12387	0.0233239	0.0122495	0.0696859	0.993152	tissue_specific	brain	5.12387	0.0696859	73.5281	0		not_expressed
LOC106681161	LOC106681161	106681161	XM_067048024.1	XP_066904125.1	uncharacterized protein	18.4531	0.0449568	0.143022	0.191479	0.993146	tissue_specific	brain	18.4531	0.191479	96.3712	1	brain	single_tissue_expressed	brain
LOC136795258	LOC136795258	136795258	XM_067045215.1	XP_066901316.1	ankyrin-1-like	0.032017	0.0448859	0	3.73768	0.993142	tissue_specific	testes	3.73768	0.0448859	83.2706	0		not_expressed
LOC106679572	LOC106679572	106679572	XM_024361028.1	XP_024216796.1	uncharacterized protein	0.890996	0.0112746	0	0.00706454	0.993139	tissue_specific	brain	0.890996	0.0112746	79.0267	0		not_expressed
LOC106680062	LOC106680062	106680062	XM_014419529.3	XP_014275015.1	glutathione S-transferase	65.3653	0.033753	0.240195	1.07679	0.993112	tissue_specific	brain	65.3653	1.07679	60.704	1	brain	single_tissue_expressed	brain
LOC106683738	LOC106683738	106683738	XR_001343589.2	NA	uncharacterized lncRNA	0.0656113	0.0578516	0.315291	21.2136	0.993106	tissue_specific	testes	21.2136	0.315291	67.2827	1	testes	single_tissue_expressed	testes
LOC136796174	LOC136796174	136796174	XM_067049108.1	XP_066905209.1	octopamine receptor beta-1R-like	24.6213	0.171231	0.211344	0.126915	0.993102	tissue_specific	brain	24.6213	0.211344	116.499	1	brain	single_tissue_expressed	brain
LOC106684549	LOC106684549	106684549	XM_067047652.1	XP_066903753.1	leucine-rich repeat-containing protein 23	0.281332	0.139873	2.19316	126.157	0.993092	tissue_specific	testes	126.157	2.19316	57.5228	1	testes	single_tissue_expressed	testes
LOC106682424	LOC106682424	106682424	XM_014423261.2	XP_014278747.1	uncharacterized protein	0	2.39777	0	115.506	0.99308	tissue_specific	testes	115.506	2.39777	48.1723	1	testes	single_tissue_expressed	testes
LOC106682025	LOC106682025	106682025	XM_014422655.3	XP_014278141.3	centrosomal protein of 104 kDa	17.3726	0.140577	0.0872977	0.133635	0.993064	tissue_specific	brain	17.3726	0.140577	123.581	1	brain	single_tissue_expressed	brain
LOC106681028	LOC106681028	106681028	XM_014421134.3	XP_014276620.1	spermatogenesis-associated protein 7 homolog	2.13091	0.0906174	0.621648	135.876	0.993025	tissue_specific	testes	135.876	2.13091	63.7643	1	testes	single_tissue_expressed	testes
LOC106677609	LOC106677609	106677609	XM_014415638.2	XP_014271124.1	DC-STAMP domain-containing protein 2	0.414408	0	0	19.7606	0.99301	tissue_specific	testes	19.7606	0.414408	47.684	1	testes	single_tissue_expressed	testes
LOC106691716	LOC106691716	106691716	XM_014438551.2	XP_014294037.2	zinc metalloproteinase nas-15	0.0328056	0.0224075	0.0367485	4.38018	0.993002	tissue_specific	testes	4.38018	0.0367485	119.193	0		not_expressed
jef	jef	106690082	XM_014435365.2	XP_014290851.1	major facilitator superfamily domain-containing protein 6 | major facilitator superfamily domain-containing protein 6 jef	92.6504	0.0691971	0.187059	1.69029	0.992997	tissue_specific	brain	92.6504	1.69029	54.8133	1	brain	single_tissue_expressed	brain
LOC106678360	LOC106678360	106678360	XM_014416828.2	XP_014272314.1	uncharacterized protein	0.0496028	0	0.129174	8.50464	0.992993	tissue_specific	testes	8.50464	0.129174	65.8386	0		not_expressed
LOC106689782	LOC106689782	106689782	XM_014434956.2	XP_014290442.1	sodium/potassium/calcium exchanger 1	0	0.0240986	0	1.1459	0.99299	tissue_specific	testes	1.1459	0.0240986	47.5507	0		not_expressed
LOC106684172	LOC106684172	106684172	XM_014426103.3	XP_014281589.1	uncharacterized protein	6.1798	0.82754	1.6145	408.743	0.992969	tissue_specific	testes	408.743	6.1798	66.1418	1	testes	single_tissue_expressed	testes
LOC106678247	LOC106678247	106678247	XM_014416662.1	XP_014272148.1	cuticle protein 76	0	3.36783	0	0.0711614	0.992957	tissue_specific	midgut	3.36783	0.0711614	47.3267	0		not_expressed
LOC136796980	LOC136796980	136796980	XR_010844772.1	NA	uncharacterized lncRNA	0	0.667513	0	0.0141291	0.992944	tissue_specific	midgut	0.667513	0.0141291	47.244	0		not_expressed
Ets65A	Ets65A	106686752	XM_014430238.2,XM_014430239.2	XP_014285724.1,XP_014285725.1	DNA-binding protein D-ETS-3, transcript variant X1 | DNA-binding protein D-ETS-3, transcript variant X2 | transcriptional regulator ERG homolog isoform X1 | transcriptional regulator ERG homolog isoform X2	15.3131	0	0	0.324302	0.992941	tissue_specific	brain	15.3131	0.324302	47.2187	1	brain	single_tissue_expressed	brain
LOC106686955	LOC106686955	106686955	XM_014430583.3	XP_014286069.1	lysosome-associated membrane glycoprotein 5	103.26	0.534621	0.306191	1.35033	0.992927	tissue_specific	brain	103.26	1.35033	76.4701	1	brain	single_tissue_expressed	brain
LOC136796610	LOC136796610	136796610	XR_010844354.1	NA	uncharacterized lncRNA	0.319263	0	0	0.00679398	0.992907	tissue_specific	brain	0.319263	0.00679398	46.9921	0		not_expressed
Cralbp	Cralbp	106682378	XM_014423190.3,XM_067052221.1	XP_014278676.1,XP_066908322.1	Cellular retinaldehyde binding protein, transcript variant X1 | Cellular retinaldehyde binding protein, transcript variant X2 | clavesin-1	68.9512	0.0697592	0.588397	0.814285	0.992882	tissue_specific	brain	68.9512	0.814285	84.677	1	brain	single_tissue_expressed	brain
neb	neb	106692318	XM_014438248.3,XM_014438273.3	XP_014293734.1,XP_014293759.1	kinesin-like protein K39 isoform X1 | kinesin-like protein KIF3B isoform X2 | nebbish, transcript variant X1 | nebbish, transcript variant X2	2.72851	0.5869	0.886263	196.523	0.992873	tissue_specific	testes	196.523	2.72851	72.0258	1	testes	single_tissue_expressed	testes
LOC106683074	LOC106683074	106683074	XM_014424298.2	XP_014279784.1	band 7 protein AGAP004871	30.8348	0	0.024499	0.637605	0.992842	tissue_specific	brain	30.8348	0.637605	48.3604	1	brain	single_tissue_expressed	brain
LOC106688306	LOC106688306	106688306	XM_067047481.1,XM_067047482.1,XM_067047483.1	XP_066903582.1,XP_066903583.1,XP_066903584.1	solute carrier organic anion transporter family member 4A1 isoform X1 | solute carrier organic anion transporter family member 4A1 isoform X2 | solute carrier organic anion transporter family member 4A1 isoform X3 | solute carrier organic anion transporter family member 4A1, transcript variant X1 | solute carrier organic anion transporter family member 4A1, transcript variant X2 | solute carrier organic anion transporter family member 4A1, transcript variant X3	0.171638	1.10671	1.1617	113.598	0.99284	tissue_specific	testes	113.598	1.1617	97.7867	1	testes	single_tissue_expressed	testes
LOC106687249	LOC106687249	106687249	XM_014431016.2	XP_014286502.1	uncharacterized protein	16.6437	0.19737	0	0.161819	0.992806	tissue_specific	brain	16.6437	0.19737	84.3275	1	brain	single_tissue_expressed	brain
LOC106677055	LOC106677055	106677055	XM_014414741.2	XP_014270227.1	uncharacterized protein	0.237644	164.078	0.637656	2.66864	0.9928	tissue_specific	midgut	164.078	2.66864	61.4838	1	midgut	single_tissue_expressed	midgut
LOC106687266	LOC106687266	106687266	XM_014431038.2	XP_014286524.1	farnesol dehydrogenase	0.660174	77.5626	0.72288	0.293406	0.992795	tissue_specific	midgut	77.5626	0.72288	107.297	1	midgut	single_tissue_expressed	midgut
LOC136796062	LOC136796062	136796062	XR_010843754.1	NA	uncharacterized lncRNA	0.978136	0	0	0.0211936	0.992778	tissue_specific	brain	0.978136	0.0211936	46.1524	0		not_expressed
CCAP	CCAP	106686137	XM_014429289.3	XP_014284775.1	Crustacean cardioactive peptide | cardioactive peptide	19.5374	0.266638	0.0677601	0.090535	0.99275	tissue_specific	brain	19.5374	0.266638	73.2733	1	brain	single_tissue_expressed	brain
LOC136795602	LOC136795602	136795602	XR_010843228.1	NA	uncharacterized lncRNA	0.032017	0.0224075	0.0286377	3.81186	0.992737	tissue_specific	testes	3.81186	0.032017	119.058	0		not_expressed
LOC136796275	LOC136796275	136796275	XR_010843974.1,XR_010843975.1	NA	uncharacterized lncRNA, transcript variant X1 | uncharacterized lncRNA, transcript variant X2	0.00800425	3.00348	0.0286377	0.0288481	0.992732	tissue_specific	midgut	3.00348	0.0288481	104.114	0		not_expressed
LOC106689000	LOC106689000	106689000	XM_067051519.1	XP_066907620.1	uncharacterized protein	0.0251957	0	0.245323	12.3894	0.992722	tissue_specific	testes	12.3894	0.245323	50.5023	1	testes	single_tissue_expressed	testes
LOC106680213	LOC106680213	106680213	XR_001343078.2	NA	uncharacterized lncRNA	0	0.0112746	0	0.516182	0.992719	tissue_specific	testes	0.516182	0.0112746	45.7827	0		not_expressed
LOC106688502	LOC106688502	106688502	XM_014432995.3	XP_014288481.1	1,5-anhydro-D-fructose reductase	0	16.4175	0	0.361026	0.99267	tissue_specific	midgut	16.4175	0.361026	45.4745	1	midgut	single_tissue_expressed	midgut
LOC106689229	LOC106689229	106689229	XM_014434119.3,XM_014434120.2	XP_014289605.1,XP_014289606.1	endocuticle structural glycoprotein SgAbd-2 isoform X1 | endocuticle structural glycoprotein SgAbd-2 isoform X2 | endocuticle structural glycoprotein SgAbd-2, transcript variant X1 | endocuticle structural glycoprotein SgAbd-2, transcript variant X2	0.0244071	0	0	1.10737	0.992653	tissue_specific	testes	1.10737	0.0244071	45.3709	0		not_expressed
LOC106687150	LOC106687150	106687150	XM_014430874.2,XM_014430880.2,XM_014430887.2,XM_014430895.2,XM_014430903.2,XM_014430909.2,XR_001344132.2,XR_001344133.2,XR_001344137.2,XR_010842692.1,XR_010842693.1,XR_010842694.1,XR_010842695.1,XR_010842696.1,XR_010842697.1	XP_014286360.1,XP_014286366.1,XP_014286373.1,XP_014286381.1,XP_014286389.1,XP_014286395.1	uncharacterized protein isoform X1 | uncharacterized protein isoform X2 | uncharacterized protein isoform X3 | uncharacterized protein isoform X4 | uncharacterized protein isoform X5 | uncharacterized protein, transcript variant X1 | uncharacterized protein, transcript variant X10 | uncharacterized protein, transcript variant X11 | uncharacterized protein, transcript variant X12 | uncharacterized protein, transcript variant X13 | uncharacterized protein, transcript variant X14 | uncharacterized protein, transcript variant X15 | uncharacterized protein, transcript variant X2 | uncharacterized protein, transcript variant X3 | uncharacterized protein, transcript variant X4 | uncharacterized protein, transcript variant X5 | uncharacterized protein, transcript variant X6 | uncharacterized protein, transcript variant X7 | uncharacterized protein, transcript variant X8 | uncharacterized protein, transcript variant X9	0.874593	0.396715	1.61145	130.726	0.992649	tissue_specific	testes	130.726	1.61145	81.1235	1	testes	single_tissue_expressed	testes
LOC106690883	LOC106690883	106690883	XM_014436470.3	XP_014291956.3	aldo-keto reductase family 1 member A1	0.984563	61.6249	0.290578	0.0844049	0.992646	tissue_specific	midgut	61.6249	0.984563	62.5911	1	midgut	single_tissue_expressed	midgut
LOC106680146	LOC106680146	106680146	XM_014419654.2	XP_014275140.1	uncharacterized protein	54.8195	0.379101	0.130772	0.706327	0.992605	tissue_specific	brain	54.8195	0.706327	77.612	1	brain	single_tissue_expressed	brain
LOC106684691	LOC106684691	106684691	XR_010844217.1	NA	uncharacterized lncRNA	0.497723	0.252968	0.601121	60.8896	0.9926	tissue_specific	testes	60.8896	0.601121	101.293	1	testes	single_tissue_expressed	testes
LOC106685169	LOC106685169	106685169	XM_014427719.2	XP_014283205.1	uncharacterized protein	113.898	1.54205	0.0531367	0.937307	0.992588	tissue_specific	brain	113.898	1.54205	73.8614	1	brain	single_tissue_expressed	brain
LOC106679732	LOC106679732	106679732	XM_014419050.2	XP_014274536.1	carboxylic ester hydrolase	1.79496	0	0.0122495	0.027717	0.992578	tissue_specific	brain	1.79496	0.027717	64.7603	0		not_expressed
LOC106679705	LOC106679705	106679705	XM_014419010.3	XP_014274496.1	uncharacterized protein	0.00839857	0.0224784	48.8377	1.05922	0.99256	tissue_specific	salivary	48.8377	1.05922	46.1072	1	salivary	single_tissue_expressed	salivary
LOC106683276	LOC106683276	106683276	XM_014424643.3,XR_010842739.1	XP_014280129.1	uncharacterized protein | uncharacterized protein, transcript variant X1 | uncharacterized protein, transcript variant X2	23.164	2.2622	1159.83	0.552143	0.992534	tissue_specific	salivary	1159.83	23.164	50.0705	1	salivary	single_tissue_expressed	salivary
LOC106682108	LOC106682108	106682108	XM_014422788.2,XM_014422791.1	XP_014278274.1,XP_014278277.1	uncharacterized protein MCAP_0864 isoform X1 | uncharacterized protein MCAP_0864 isoform X2 | uncharacterized protein MCAP_0864, transcript variant X1 | uncharacterized protein MCAP_0864, transcript variant X2	0.0160085	0.0120493	0	1.24582	0.992493	tissue_specific	testes	1.24582	0.0160085	77.8222	0		not_expressed
LOC106686849	LOC106686849	106686849	XM_014430414.3	XP_014285900.1	putative ankyrin repeat protein RF_0381	0	64.3321	0.0807851	1.37338	0.992465	tissue_specific	midgut	64.3321	1.37338	46.8423	1	midgut	single_tissue_expressed	midgut
LOC106684867	LOC106684867	106684867	XM_014427173.2,XM_067045170.1,XM_067045171.1,XM_067045172.1,XM_067045173.1,XM_067045174.1	XP_014282659.2,XP_066901271.1,XP_066901272.1,XP_066901273.1,XP_066901274.1,XP_066901275.1	transient receptor potential channel pyrexia isoform X1 | transient receptor potential channel pyrexia isoform X2 | transient receptor potential channel pyrexia, transcript variant X1 | transient receptor potential channel pyrexia, transcript variant X2 | transient receptor potential channel pyrexia, transcript variant X3 | transient receptor potential channel pyrexia, transcript variant X4 | transient receptor potential channel pyrexia, transcript variant X5 | transient receptor potential channel pyrexia, transcript variant X6	0.260079	77.2159	0.0408872	1.44458	0.992465	tissue_specific	midgut	77.2159	1.44458	53.4521	1	midgut	single_tissue_expressed	midgut
LOC106691064	LOC106691064	106691064	XR_010843428.1	NA	uncharacterized lncRNA	0	0.658988	32.2253	0.0703009	0.992456	tissue_specific	salivary	32.2253	0.658988	48.9012	1	salivary	single_tissue_expressed	salivary
LOC106680451	LOC106680451	106680451	XM_067047664.1	XP_066903765.1	uncharacterized protein	0.0488141	0.0336113	0	3.6408	0.992454	tissue_specific	testes	3.6408	0.0488141	74.585	0		not_expressed
dtn	dtn	106685165	XM_067052267.1	XP_066908368.1	transmembrane protein 132C | transmembrane protein 132C dtn	222.134	1.61112	0.682848	2.74023	0.992446	tissue_specific	brain	222.134	2.74023	81.0642	1	brain	single_tissue_expressed	brain
LOC106691459	LOC106691459	106691459	XM_014437237.1	XP_014292723.1	cytochrome P450 6j1	950.06	0.114787	4.03008	17.3953	0.992443	tissue_specific	brain	950.06	17.3953	54.6159	1	brain	single_tissue_expressed	brain
LOC106687799	LOC106687799	106687799	XM_014431892.2,XM_014431893.2,XM_014431894.2,XM_014431895.2,XM_067053363.1,XM_067053364.1,XR_001344224.2,XR_001344225.2	XP_014287378.1,XP_014287379.1,XP_014287380.1,XP_014287381.1,XP_066909464.1,XP_066909465.1	putative leucine-rich repeat-containing protein DDB_G0290503 isoform X6 | putative leucine-rich repeat-containing protein DDB_G0290503, transcript variant X1 | putative leucine-rich repeat-containing protein DDB_G0290503, transcript variant X2 | putative leucine-rich repeat-containing protein DDB_G0290503, transcript variant X3 | putative leucine-rich repeat-containing protein DDB_G0290503, transcript variant X4 | putative leucine-rich repeat-containing protein DDB_G0290503, transcript variant X5 | putative leucine-rich repeat-containing protein DDB_G0290503, transcript variant X6 | putative leucine-rich repeat-containing protein DDB_G0290503, transcript variant X7 | putative leucine-rich repeat-containing protein DDB_G0290503, transcript variant X8 | uncharacterized protein isoform X1 | uncharacterized protein isoform X2 | uncharacterized protein isoform X3 | uncharacterized protein isoform X4 | uncharacterized protein isoform X5	1.23151	2.71274	3.89206	345.468	0.992439	tissue_specific	testes	345.468	3.89206	88.7624	1	testes	single_tissue_expressed	testes
shaker	shaker	106677792	XM_014415912.2,XM_014415914.2,XM_067050608.1,XM_067050609.1,XR_010844282.1,XR_010844283.1,XR_010844284.1,XR_010844285.1	XP_014271398.1,XP_014271400.1,XP_066906709.1,XP_066906710.1	Potassium voltage-gated channel protein Shaker, transcript variant X1 | Potassium voltage-gated channel protein Shaker, transcript variant X2 | Potassium voltage-gated channel protein Shaker, transcript variant X3 | Potassium voltage-gated channel protein Shaker, transcript variant X4 | Potassium voltage-gated channel protein Shaker, transcript variant X5 | Potassium voltage-gated channel protein Shaker, transcript variant X6 | Potassium voltage-gated channel protein Shaker, transcript variant X7 | Potassium voltage-gated channel protein Shaker, transcript variant X8 | potassium voltage-gated channel protein Shaker isoform X1 | potassium voltage-gated channel protein Shaker isoform X2 | potassium voltage-gated channel protein Shaker isoform X3 | potassium voltage-gated channel protein Shaker isoform X4	53.9391	0.0899136	0.283456	0.851116	0.992433	tissue_specific	brain	53.9391	0.851116	63.3746	1	brain	single_tissue_expressed	brain
LOC106678207	LOC106678207	106678207	XM_014416607.2,XM_067045867.1	XP_014272093.1,XP_066901968.1	uncharacterized protein isoform X1 | uncharacterized protein isoform X2 | uncharacterized protein, transcript variant X1 | uncharacterized protein, transcript variant X2	0.0240127	0.033753	0.494405	24.3132	0.99243	tissue_specific	testes	24.3132	0.494405	49.1767	1	testes	single_tissue_expressed	testes
LOC106679792	LOC106679792	106679792	XM_067045989.1	XP_066902090.1	micronuclear linker histone polyprotein	0.220847	0.0112746	0.0432611	12.0766	0.992399	tissue_specific	testes	12.0766	0.220847	54.6832	1	testes	single_tissue_expressed	testes
LOC106680215	LOC106680215	106680215	XR_001343079.3	NA	uncharacterized lncRNA	0.124007	0.0232531	0.0718987	9.56754	0.992365	tissue_specific	testes	9.56754	0.124007	77.1533	0		not_expressed
LOC106689093	LOC106689093	106689093	XM_014433874.2	XP_014289360.1	mannan endo-1,4-beta-mannosidase	0.0167971	0.945152	41.9894	0	0.992364	tissue_specific	salivary	41.9894	0.945152	44.4261	1	salivary	single_tissue_expressed	salivary
LOC136795041	LOC136795041	136795041	XM_067053673.1	XP_066909774.1	putative ankyrin repeat protein RF_0381	183.75	0	4.15009	0.0901417	0.992308	tissue_specific	brain	183.75	4.15009	44.2761	1	brain	single_tissue_expressed	brain
LOC106678859	LOC106678859	106678859	XM_014417653.2,XM_014417654.2,XM_067046741.1	XP_014273139.1,XP_014273140.1,XP_066902842.1	A disintegrin and metalloproteinase with thrombospondin motifs 6 isoform X1 | A disintegrin and metalloproteinase with thrombospondin motifs 6 isoform X2 | A disintegrin and metalloproteinase with thrombospondin motifs 6, transcript variant X1 | A disintegrin and metalloproteinase with thrombospondin motifs 6, transcript variant X2 | A disintegrin and metalloproteinase with thrombospondin motifs 6, transcript variant X3 | A disintegrin and metalloproteinase with thrombospondin motifs 7 isoform X3	4.18887	0.413491	0.698294	229	0.992284	tissue_specific	testes	229	4.18887	54.6688	1	testes	single_tissue_expressed	testes
LOC106691107	LOC106691107	106691107	XR_010843157.1	NA	uncharacterized lncRNA	0.263234	0.0224784	0.141257	18.3835	0.992258	tissue_specific	testes	18.3835	0.263234	69.8372	1	testes	single_tissue_expressed	testes
LOC106686509	LOC106686509	106686509	XM_014429860.3,XM_067050659.1,XM_067050660.1,XM_067050661.1	XP_014285346.1,XP_066906760.1,XP_066906761.1,XP_066906762.1	uncharacterized protein isoform X1 | uncharacterized protein isoform X2 | uncharacterized protein isoform X3 | uncharacterized protein, transcript variant X1 | uncharacterized protein, transcript variant X2 | uncharacterized protein, transcript variant X3 | uncharacterized protein, transcript variant X4	0.251286	0.08033	0.0408872	16.0343	0.992256	tissue_specific	testes	16.0343	0.251286	63.8089	1	testes	single_tissue_expressed	testes
LOC106683178	LOC106683178	106683178	XM_067049214.1	XP_066905315.1	uncharacterized protein	0.0652169	528.014	0.349966	11.8619	0.99225	tissue_specific	midgut	528.014	11.8619	44.5136	1	midgut	single_tissue_expressed	midgut
LOC106679235	LOC106679235	106679235	XR_001342913.2,XR_002945790.2	NA	uncharacterized lncRNA, transcript variant X1 | uncharacterized lncRNA, transcript variant X2	0	0.311733	0	0.00726118	0.992236	tissue_specific	midgut	0.311733	0.00726118	42.9314	0		not_expressed
LOC106686217	LOC106686217	106686217	XM_014429396.3	XP_014284882.1	protein starmaker	0.00839857	0	0	0.36005	0.992225	tissue_specific	testes	0.36005	0.00839857	42.8704	0		not_expressed
LOC136795141	LOC136795141	136795141	XR_010842701.1	NA	uncharacterized lncRNA	0.0408099	0.0474225	0.0922591	7.70796	0.992195	tissue_specific	testes	7.70796	0.0922591	83.5468	0		not_expressed
LOC106690459	LOC106690459	106690459	XM_067052386.1	XP_066908487.1	homeobox protein Hox-A1	4.45904	190.836	0	0.0145224	0.992186	tissue_specific	midgut	190.836	4.45904	42.7976	1	midgut	single_tissue_expressed	midgut
LOC106681103	LOC106681103	106681103	XM_024360175.2	XP_024215943.2	odorant receptor 82a	0	17.6855	0.415384	0	0.992171	tissue_specific	midgut	17.6855	0.415384	42.5762	1	midgut	single_tissue_expressed	midgut
LOC106689585	LOC106689585	106689585	XR_001344468.3,XR_010843272.1	NA	uncharacterized lncRNA, transcript variant X1 | uncharacterized lncRNA, transcript variant X2	0.129645	0.0338238	0	6.95717	0.992168	tissue_specific	testes	6.95717	0.129645	53.6631	0		not_expressed
LOC106688678	LOC106688678	106688678	XM_014433254.3	XP_014288740.2	cytochrome P450 6k1	0.00800425	0.0112038	0.0122495	1.33754	0.99216	tissue_specific	testes	1.33754	0.0122495	109.191	0		not_expressed
LOC106679586	LOC106679586	106679586	XM_067052781.1,XM_067052782.1,XM_067052783.1	XP_066908882.1,XP_066908883.1,XP_066908884.1	zwei Ig domain protein zig-8 isoform X1 | zwei Ig domain protein zig-8 isoform X2 | zwei Ig domain protein zig-8 isoform X3 | zwei Ig domain protein zig-8, transcript variant X1 | zwei Ig domain protein zig-8, transcript variant X2 | zwei Ig domain protein zig-8, transcript variant X3	71.0427	1.07593	0	0.599153	0.99214	tissue_specific	brain	71.0427	1.07593	66.0289	1	brain	single_tissue_expressed	brain
LOC136795046	LOC136795046	136795046	XM_067050880.1	XP_066906981.1	multidrug resistance protein 1-like	0.253652	37.4545	0.380978	0.252895	0.992101	tissue_specific	midgut	37.4545	0.380978	98.3117	1	midgut	single_tissue_expressed	midgut
ChAT	ChAT	106679902	XM_014419292.3	XP_014274778.3	Choline acetyltransferase | choline O-acetyltransferase	126.954	0	0.859516	2.15145	0.992094	tissue_specific	brain	126.954	2.15145	59.0088	1	brain	single_tissue_expressed	brain
LOC106677861	LOC106677861	106677861	XM_067050447.1,XM_067050448.1,XM_067050449.1,XM_067050450.1,XM_067050451.1,XM_067050452.1,XM_067050453.1,XM_067050454.1,XM_067050455.1,XM_067050456.1,XM_067050458.1	XP_066906548.1,XP_066906549.1,XP_066906550.1,XP_066906551.1,XP_066906552.1,XP_066906553.1,XP_066906554.1,XP_066906555.1,XP_066906556.1,XP_066906557.1,XP_066906559.1	uncharacterized protein isoform X1 | uncharacterized protein isoform X2 | uncharacterized protein isoform X3 | uncharacterized protein isoform X4 | uncharacterized protein isoform X5 | uncharacterized protein isoform X6 | uncharacterized protein isoform X7 | uncharacterized protein, transcript variant X1 | uncharacterized protein, transcript variant X10 | uncharacterized protein, transcript variant X11 | uncharacterized protein, transcript variant X2 | uncharacterized protein, transcript variant X3 | uncharacterized protein, transcript variant X4 | uncharacterized protein, transcript variant X5 | uncharacterized protein, transcript variant X6 | uncharacterized protein, transcript variant X7 | uncharacterized protein, transcript variant X8 | uncharacterized protein, transcript variant X9	0.220058	0.0579225	2.61293	121.835	0.992091	tissue_specific	testes	121.835	2.61293	46.6277	1	testes	single_tissue_expressed	testes
LOC106677507	LOC106677507	106677507	XM_014415488.3	XP_014270974.1	coiled-coil domain-containing protein 13	1.30789	0.968258	2.49943	200.878	0.992076	tissue_specific	testes	200.878	2.49943	80.3696	1	testes	single_tissue_expressed	testes
LOC106681962	LOC106681962	106681962	XM_067044803.1,XM_067044805.1	XP_066900904.1,XP_066900906.1	uncharacterized protein isoform X1 | uncharacterized protein isoform X2 | uncharacterized protein, transcript variant X1 | uncharacterized protein, transcript variant X2	0.637462	2.82625	2.47854	248.803	0.992039	tissue_specific	testes	248.803	2.82625	88.0326	1	testes	single_tissue_expressed	testes
LOC106678078	LOC106678078	106678078	XM_014416375.2,XM_014416376.2,XM_014416377.2	XP_014271861.1,XP_014271862.1,XP_014271863.1	uncharacterized protein isoform X1 | uncharacterized protein isoform X2 | uncharacterized protein isoform X3 | uncharacterized protein, transcript variant X1 | uncharacterized protein, transcript variant X2 | uncharacterized protein, transcript variant X3	0.106815	0.0112746	0.0310116	6.23489	0.992029	tissue_specific	testes	6.23489	0.106815	58.3707	0		not_expressed
LOC106681865	LOC106681865	106681865	XM_024359457.2	XP_024215225.2	lipase 1-like	0.0251957	0	0	1.05073	0.992007	tissue_specific	testes	1.05073	0.0251957	41.7027	0		not_expressed
LOC106688943	LOC106688943	106688943	XM_014433648.2	XP_014289134.1	UDP-glycosyltransferase UGT5	0	0.565905	0	0.013588	0.991996	tissue_specific	midgut	0.565905	0.013588	41.6475	0		not_expressed
LOC106678219	LOC106678219	106678219	XM_067048975.1,XM_067048976.1	XP_066905076.1,XP_066905077.1	uncharacterized protein isoform X1 | uncharacterized protein isoform X2 | uncharacterized protein, transcript variant X1 | uncharacterized protein, transcript variant X2	2.03947	0.112604	0.0817743	92.9957	0.991993	tissue_specific	testes	92.9957	2.03947	45.598	1	testes	single_tissue_expressed	testes
LOC106681732	LOC106681732	106681732	XM_014422240.2	XP_014277726.1	transmembrane protein 135	0.173215	192.355	0.274356	4.17955	0.991982	tissue_specific	midgut	192.355	4.17955	46.0227	1	midgut	single_tissue_expressed	midgut
LOC106681402	LOC106681402	106681402	XM_067050795.1,XR_010844352.1,XR_010844353.1	XP_066906896.1	gustatory and pheromone receptor 33a | gustatory and pheromone receptor 33a, transcript variant X1 | gustatory and pheromone receptor 33a, transcript variant X2 | gustatory and pheromone receptor 33a, transcript variant X3	0.0980226	0.0481972	0.0122495	6.58527	0.991979	tissue_specific	testes	6.58527	0.0980226	67.1812	0		not_expressed
LOC112211099	LOC112211099	112211099	XM_067049288.1	XP_066905389.1	LOW QUALITY PROTEIN: uncharacterized protein | uncharacterized protein	0.0164028	0.0232531	0	1.64787	0.991978	tissue_specific	testes	1.64787	0.0232531	70.8669	0		not_expressed
LOC106683114	LOC106683114	106683114	XM_014424370.2	XP_014279856.1	zinc finger protein 521	3.45717	0.0336113	0	0.0497711	0.99196	tissue_specific	brain	3.45717	0.0497711	69.4613	0		not_expressed
LOC136796449	LOC136796449	136796449	XR_010844174.1	NA	uncharacterized lncRNA	0.0251957	0	0.0367485	2.56614	0.991954	tissue_specific	testes	2.56614	0.0367485	69.8296	0		not_expressed
LOC136796677	LOC136796677	136796677	XM_067051024.1	XP_066907125.1	uncharacterized protein	6.64933	0.0909008	0	0.0705464	0.991907	tissue_specific	brain	6.64933	0.0909008	73.1493	0		not_expressed
LOC106690587	LOC106690587	106690587	XM_067048721.1	XP_066904822.1	zinc finger protein 711-like	0.0160085	0	0	0.657588	0.991885	tissue_specific	testes	0.657588	0.0160085	41.0774	0		not_expressed
LOC106678058	LOC106678058	106678058	XM_067045543.1,XM_067045544.1	XP_066901644.1,XP_066901645.1	gustatory and odorant receptor 22 isoform X2 | gustatory and odorant receptor 24 isoform X1 | gustatory and odorant receptor 24, transcript variant X1 | gustatory and odorant receptor 24, transcript variant X2	0.0572127	0	0	2.3501	0.991885	tissue_specific	testes	2.3501	0.0572127	41.0765	0		not_expressed
LOC106679410	LOC106679410	106679410	XM_014418555.2	XP_014274041.1	solute carrier family 15 member 1	0.621848	271.474	1.31629	4.68834	0.991864	tissue_specific	midgut	271.474	4.68834	57.9041	1	midgut	single_tissue_expressed	midgut
LOC106688282	LOC106688282	106688282	XM_067045058.1	XP_066901159.1	SRSF protein kinase 3	49.4103	0.914846	0.270431	0.0209231	0.991863	tissue_specific	brain	49.4103	0.914846	54.0094	1	brain	single_tissue_expressed	brain
LOC106686194	LOC106686194	106686194	XR_001343973.1	NA	uncharacterized lncRNA	0	0	0.0898852	3.67431	0.991846	tissue_specific	testes	3.67431	0.0898852	40.8778	0		not_expressed
LOC136796834	LOC136796834	136796834	XR_010844598.1	NA	uncharacterized lncRNA	0.00839857	0.0112038	0	0.801249	0.991845	tissue_specific	testes	0.801249	0.0112038	71.5159	0		not_expressed
LOC106685925	LOC106685925	106685925	XM_014428936.3	XP_014284422.1	voltage-dependent calcium channel type A subunit alpha-1	930.746	10.1022	12.6892	0	0.991838	tissue_specific	brain	930.746	12.6892	73.3496	1	brain	single_tissue_expressed	brain
LOC136795474	LOC136795474	136795474	XR_010843092.1	NA	uncharacterized lncRNA	0.737732	0.376356	0.187059	53.0498	0.991824	tissue_specific	testes	53.0498	0.737732	71.9092	1	testes	single_tissue_expressed	testes
eve	eve	106680534	XM_014420307.2	XP_014275793.1	even skipped | segmentation protein even-skipped	0.786823	0.0120493	0	0.00726118	0.991819	tissue_specific	brain	0.786823	0.0120493	65.3003	0		not_expressed
LOC106682577	LOC106682577	106682577	XM_014423501.2,XM_014423502.3,XM_014423503.3,XM_014423506.2,XM_014423507.2,XM_014423508.2,XM_014423509.2,XM_014423510.2,XM_067051741.1	XP_014278987.1,XP_014278988.1,XP_014278989.1,XP_014278992.1,XP_014278993.1,XP_014278994.1,XP_014278995.1,XP_014278996.1,XP_066907842.1	chromosome-associated kinesin KIF4 isoform X1 | chromosome-associated kinesin KIF4 isoform X2 | chromosome-associated kinesin KIF4 isoform X3 | chromosome-associated kinesin KIF4 isoform X4 | chromosome-associated kinesin KIF4 isoform X5 | chromosome-associated kinesin KIF4 isoform X6 | chromosome-associated kinesin KIF4 isoform X7 | chromosome-associated kinesin KIF4, transcript variant X1 | chromosome-associated kinesin KIF4, transcript variant X2 | chromosome-associated kinesin KIF4, transcript variant X3 | chromosome-associated kinesin KIF4, transcript variant X4 | chromosome-associated kinesin KIF4, transcript variant X5 | chromosome-associated kinesin KIF4, transcript variant X6 | chromosome-associated kinesin KIF4, transcript variant X7 | chromosome-associated kinesin KIF4, transcript variant X8 | chromosome-associated kinesin KIF4, transcript variant X9	2.40514	1.44404	8.35552	496.703	0.99181	tissue_specific	testes	496.703	8.35552	59.4461	1	testes	single_tissue_expressed	testes
LOC106685154	LOC106685154	106685154	XM_014427688.2	XP_014283174.1	uncharacterized protein	0.0160085	0	0	0.649048	0.991778	tissue_specific	testes	0.649048	0.0160085	40.544	0		not_expressed
LOC106677297	LOC106677297	106677297	XR_001342575.2	NA	uncharacterized lncRNA	0.00800425	0.0112038	0	0.777094	0.991761	tissue_specific	testes	0.777094	0.0112038	69.36	0		not_expressed
LOC136797266	LOC136797266	136797266	XR_010845119.1,XR_010845120.1	NA	uncharacterized lncRNA, transcript variant X1 | uncharacterized lncRNA, transcript variant X2	0.0404156	0.0112038	4.38598	0.0568357	0.991757	tissue_specific	salivary	4.38598	0.0568357	77.1695	0		not_expressed
LOC136796697	LOC136796697	136796697	XR_010844445.1	NA	uncharacterized lncRNA	0	0.0353024	0	1.42635	0.99175	tissue_specific	testes	1.42635	0.0353024	40.4037	0		not_expressed
CARPB	CARPB	106683931	XM_067052029.1	XP_066908130.1	Carbonic anhydrase-related protein B | carbonic anhydrase-related protein 10	7.98332	0	0	0.197658	0.991747	tissue_specific	brain	7.98332	0.197658	40.3896	0		not_expressed
LOC106685950	LOC106685950	106685950	XM_014428977.3	XP_014284463.1	uncharacterized protein	0.0976282	0	0	3.93938	0.991739	tissue_specific	testes	3.93938	0.0976282	40.3509	0		not_expressed
LOC106679288	LOC106679288	106679288	XR_010843268.1	NA	uncharacterized lncRNA	0.00800425	0	0	0.322902	0.991737	tissue_specific	testes	0.322902	0.00800425	40.3413	0		not_expressed
LOC136795476	LOC136795476	136795476	XR_010843099.1,XR_010843100.1,XR_010843101.1,XR_010843102.1,XR_010843103.1,XR_010843104.1	NA	uncharacterized lncRNA, transcript variant X1 | uncharacterized lncRNA, transcript variant X2 | uncharacterized lncRNA, transcript variant X3 | uncharacterized lncRNA, transcript variant X4 | uncharacterized lncRNA, transcript variant X5 | uncharacterized lncRNA, transcript variant X6	0.0244071	0.0353024	0.598439	26.4854	0.991717	tissue_specific	testes	26.4854	0.598439	44.2575	1	testes	single_tissue_expressed	testes
LOC106690794	LOC106690794	106690794	XM_014436361.2	XP_014291847.1	discoidin domain-containing receptor 2	13.5184	0.0112746	0	0.324794	0.991713	tissue_specific	brain	13.5184	0.324794	41.6215	1	brain	single_tissue_expressed	brain
LOC106679953	LOC106679953	106679953	XM_014419363.2,XM_014419364.2,XM_014419365.2,XM_014419366.2,XR_001343043.2,XR_001343044.2,XR_001343045.2,XR_001343046.2,XR_010844867.1	XP_014274849.1,XP_014274850.1,XP_014274851.1,XP_014274852.1	uncharacterized protein isoform X1 | uncharacterized protein isoform X2 | uncharacterized protein isoform X3 | uncharacterized protein isoform X4 | uncharacterized protein, transcript variant X1 | uncharacterized protein, transcript variant X2 | uncharacterized protein, transcript variant X3 | uncharacterized protein, transcript variant X4 | uncharacterized protein, transcript variant X5 | uncharacterized protein, transcript variant X6 | uncharacterized protein, transcript variant X7 | uncharacterized protein, transcript variant X8 | uncharacterized protein, transcript variant X9	0	0.272906	0	0.00679398	0.991702	tissue_specific	midgut	0.272906	0.00679398	40.1688	0		not_expressed
LOC106682201	LOC106682201	106682201	XM_014422927.2	XP_014278413.1	transcription initiation factor TFIID subunit 12	28.7711	0.114858	0.0562861	0.549508	0.991651	tissue_specific	brain	28.7711	0.549508	52.3579	1	brain	single_tissue_expressed	brain
LOC136796121	LOC136796121	136796121	XR_010843823.1	NA	uncharacterized lncRNA	0.00800425	0	0.024499	1.29759	0.99165	tissue_specific	testes	1.29759	0.024499	52.9648	0		not_expressed
LOC106682825	LOC106682825	106682825	XM_014423892.2	XP_014279378.1	ankyrin repeat and SOCS box protein 3	0.283303	0	0	11.2791	0.991627	tissue_specific	testes	11.2791	0.283303	39.8128	1	testes	single_tissue_expressed	testes
LOC106685747	LOC106685747	106685747	XM_014428638.2,XM_067048383.1,XM_067048384.1	XP_014284124.2,XP_066904484.1,XP_066904485.1	coiled-coil domain-containing protein 191 isoform X1 | coiled-coil domain-containing protein 191 isoform X2 | coiled-coil domain-containing protein 191 isoform X3 | coiled-coil domain-containing protein 191, transcript variant X1 | coiled-coil domain-containing protein 191, transcript variant X2 | coiled-coil domain-containing protein 191, transcript variant X3	0.0419928	0.224218	0.0562861	12.7974	0.9916	tissue_specific	testes	12.7974	0.224218	57.0758	1	testes	single_tissue_expressed	testes
LOC106686898	LOC106686898	106686898	XM_014430495.3	XP_014285981.1	ejaculatory bulb-specific protein 3	6.99753	0.123879	0.024499	0.0281103	0.991593	tissue_specific	brain	6.99753	0.123879	56.4868	0		not_expressed
LOC106688636	LOC106688636	106688636	XM_067045613.1	XP_066901714.1	facilitated trehalose transporter Tret1	444.604	4.44435	1.35478	5.43878	0.991575	tissue_specific	brain	444.604	5.43878	81.7471	1	brain	single_tissue_expressed	brain
LOC136797249	LOC136797249	136797249	XR_010845090.1	NA	uncharacterized lncRNA	0.0328056	0	0	1.29677	0.991567	tissue_specific	testes	1.29677	0.0328056	39.529	0		not_expressed
LOC106685600	LOC106685600	106685600	XM_014428380.2	XP_014283866.1	solute carrier family 23 member 1	72.1481	0	0.0375241	1.78834	0.991564	tissue_specific	brain	72.1481	1.78834	40.3437	1	brain	single_tissue_expressed	brain
LOC106680707	LOC106680707	106680707	XM_067051599.1	XP_066907700.1	uncharacterized protein	39.3646	0.501214	0	0.496382	0.991553	tissue_specific	brain	39.3646	0.501214	78.5386	1	brain	single_tissue_expressed	brain
LOC106677944	LOC106677944	106677944	XR_001342669.2,XR_001342670.2	NA	uncharacterized lncRNA, transcript variant X1 | uncharacterized lncRNA, transcript variant X2	0.0160085	0	0.909029	0.00706454	0.991539	tissue_specific	salivary	0.909029	0.0160085	56.7842	0		not_expressed
SerT	SerT	106679985	XM_014419417.2	XP_014274903.1	Serotonin transporter | sodium-dependent serotonin transporter	27.7725	0.0561606	0.178172	0.470911	0.991535	tissue_specific	brain	27.7725	0.470911	58.9761	1	brain	single_tissue_expressed	brain
LOC106690562	LOC106690562	106690562	XM_014436029.2,XM_014436031.2	XP_014291515.1,XP_014291517.1	uncharacterized protein isoform X1 | uncharacterized protein isoform X2 | uncharacterized protein, transcript variant X1 | uncharacterized protein, transcript variant X2	1.10818	206.248	0.11516	4.0208	0.991525	tissue_specific	midgut	206.248	4.0208	51.2953	1	midgut	single_tissue_expressed	midgut
LOC106692805	LOC106692805	106692805	XM_014438984.2,XM_067047543.1	XP_014294470.1,XP_066903644.1	cilia- and flagella-associated protein 69 isoform X1 | cilia- and flagella-associated protein 69 isoform X2 | cilia- and flagella-associated protein 69, transcript variant X1 | cilia- and flagella-associated protein 69, transcript variant X2	0.0820141	1.73067	0.111797	75.5148	0.991505	tissue_specific	testes	75.5148	1.73067	43.6332	1	testes	single_tissue_expressed	testes
LOC136795206	LOC136795206	136795206	XR_010842773.1	NA	uncharacterized lncRNA	0.0160085	0	0	0.626355	0.991481	tissue_specific	testes	0.626355	0.0160085	39.1264	0		not_expressed
LOC106681537	LOC106681537	106681537	XM_067044786.1	XP_066900887.1	sialin	0.91698	0	0.024499	36.6382	0.991434	tissue_specific	testes	36.6382	0.91698	39.9553	1	testes	single_tissue_expressed	testes
LOC106686715	LOC106686715	106686715	XM_014430168.3	XP_014285654.1	transient receptor potential channel pyrexia	6.54697	453.637	3.10385	2.02286	0.991422	tissue_specific	midgut	453.637	6.54697	69.2896	1	midgut	single_tissue_expressed	midgut
LOC106680183	LOC106680183	106680183	XM_014419705.3,XM_067045766.1,XM_067045768.1	XP_014275191.2,XP_066901867.1,XP_066901869.1	putative leucine-rich repeat-containing protein DDB_G0290503 | putative leucine-rich repeat-containing protein DDB_G0290503, transcript variant X1 | putative leucine-rich repeat-containing protein DDB_G0290503, transcript variant X2 | putative leucine-rich repeat-containing protein DDB_G0290503, transcript variant X3	0.228851	0.0561606	0.122662	15.8364	0.991419	tissue_specific	testes	15.8364	0.228851	69.1997	1	testes	single_tissue_expressed	testes
LOC106678553	LOC106678553	106678553	XM_067048768.1	XP_066904869.1	probable cytochrome P450 6a14	0.0400212	112.649	0.024499	2.83781	0.991412	tissue_specific	midgut	112.649	2.83781	39.6958	1	midgut	single_tissue_expressed	midgut
LOC106685097	LOC106685097	106685097	XM_067050594.1,XM_067050596.1	XP_066906695.1,XP_066906697.1	ABC transporter G family member 20 | ABC transporter G family member 20, transcript variant X1 | ABC transporter G family member 20, transcript variant X2	0	0.0602465	0.675433	28.5397	0.991408	tissue_specific	testes	28.5397	0.675433	42.2539	1	testes	single_tissue_expressed	testes
LOC106691085	LOC106691085	106691085	XM_014436742.2	XP_014292228.1	serine/threonine-protein phosphatase 6 regulatory ankyrin repeat subunit B	0.088441	0.0706048	0	6.16552	0.991401	tissue_specific	testes	6.16552	0.088441	69.7133	0		not_expressed
LOC106678466	LOC106678466	106678466	XM_014416981.3,XM_014416982.2,XM_024359297.2,XM_067045326.1,XM_067045327.1	XP_014272467.1,XP_014272468.1,XP_024215065.1,XP_066901427.1,XP_066901428.1	cytochrome c oxidase subunit 4 isoform 1, mitochondrial | cytochrome c oxidase subunit 4 isoform 1, mitochondrial, transcript variant X1 | cytochrome c oxidase subunit 4 isoform 1, mitochondrial, transcript variant X2 | cytochrome c oxidase subunit 4 isoform 1, mitochondrial, transcript variant X3 | cytochrome c oxidase subunit 4 isoform 1, mitochondrial, transcript variant X4 | cytochrome c oxidase subunit 4 isoform 1, mitochondrial, transcript variant X5	3.59474	0.134799	0.888716	178.755	0.991388	tissue_specific	testes	178.755	3.59474	49.7267	1	testes	single_tissue_expressed	testes
LOC106678401	LOC106678401	106678401	XM_067049337.1	XP_066905438.1	uncharacterized protein	0.743647	77.2424	1.01364	0.241594	0.991374	tissue_specific	midgut	77.2424	1.01364	76.2029	1	midgut	single_tissue_expressed	midgut
LOC136795255	LOC136795255	136795255	XR_010842831.1	NA	uncharacterized lncRNA	0.0164028	0	0	0.6331	0.991364	tissue_specific	testes	0.6331	0.0164028	38.597	0		not_expressed
KaiR1D	KaiR1D	106688952	XM_014433670.2,XM_014433671.2,XM_024360524.2	XP_014289156.1,XP_014289157.1,XP_024216292.1	Kainate-type ionotropic glutamate receptor subunit 1D, transcript variant X1 | Kainate-type ionotropic glutamate receptor subunit 1D, transcript variant X2 | Kainate-type ionotropic glutamate receptor subunit 1D, transcript variant X3 | glutamate receptor ionotropic, kainate 2 isoform X1 | glutamate receptor ionotropic, kainate 2 isoform X2 | glutamate receptor ionotropic, kainate 2 isoform X3	114.146	1.53423	0.496779	0.927848	0.991359	tissue_specific	brain	114.146	1.53423	74.3996	1	brain	single_tissue_expressed	brain
LOC106691790	LOC106691790	106691790	XR_001344848.2,XR_001344849.2,XR_001344850.3,XR_001344852.3,XR_001344855.2,XR_001344857.2,XR_010844203.1,XR_010844204.1,XR_010844205.1,XR_010844206.1,XR_010844207.1,XR_010844208.1	NA	uncharacterized lncRNA, transcript variant X1 | uncharacterized lncRNA, transcript variant X10 | uncharacterized lncRNA, transcript variant X11 | uncharacterized lncRNA, transcript variant X12 | uncharacterized lncRNA, transcript variant X2 | uncharacterized lncRNA, transcript variant X3 | uncharacterized lncRNA, transcript variant X4 | uncharacterized lncRNA, transcript variant X5 | uncharacterized lncRNA, transcript variant X6 | uncharacterized lncRNA, transcript variant X7 | uncharacterized lncRNA, transcript variant X8 | uncharacterized lncRNA, transcript variant X9	0.515309	0.976288	0.678496	83.6868	0.991356	tissue_specific	testes	83.6868	0.976288	85.7193	1	testes	single_tissue_expressed	testes
LOC106679392	LOC106679392	106679392	XR_001342953.3,XR_010844963.1	NA	uncharacterized lncRNA, transcript variant X1 | uncharacterized lncRNA, transcript variant X2	0.0328056	0	0	1.26428	0.991351	tissue_specific	testes	1.26428	0.0328056	38.5385	0		not_expressed
Rh3	Rh3	106679325	XM_014418425.1	XP_014273911.1	Rhodopsin 3 | opsin, ultraviolet-sensitive	56.8605	0.0112746	0.0408872	1.4251	0.99134	tissue_specific	brain	56.8605	1.4251	39.8993	1	brain	single_tissue_expressed	brain
LOC106677895	LOC106677895	106677895	XR_010844047.1	NA	uncharacterized lncRNA	0.0400212	50.4515	0.762676	0.513126	0.991306	tissue_specific	midgut	50.4515	0.762676	66.1506	1	midgut	single_tissue_expressed	midgut
LOC106679895	LOC106679895	106679895	XR_001343039.2	NA	uncharacterized lncRNA	0.121247	0.0112746	0.0122495	5.54746	0.991301	tissue_specific	testes	5.54746	0.121247	45.7535	0		not_expressed
LOC106678339	LOC106678339	106678339	XM_014416794.3	XP_014272280.1	leucine-rich repeat-containing protein 59	2.21962	0.0112746	0	85.332	0.991285	tissue_specific	testes	85.332	2.21962	38.4443	1	testes	single_tissue_expressed	testes
LOC106678713	LOC106678713	106678713	XR_001342816.2,XR_010844476.1	NA	uncharacterized lncRNA, transcript variant X1 | uncharacterized lncRNA, transcript variant X2	0	0.25952	0	0.00679398	0.991274	tissue_specific	midgut	0.25952	0.00679398	38.1986	0		not_expressed
LOC106681118	LOC106681118	106681118	XR_010842660.1	NA	uncharacterized lncRNA	0	0.0112038	0	0.425819	0.99123	tissue_specific	testes	0.425819	0.0112038	38.0067	0		not_expressed
LOC106681688	LOC106681688	106681688	XM_014422137.3	XP_014277623.1	uncharacterized protein	0.0164028	0.0112746	0.0375241	2.47314	0.991212	tissue_specific	testes	2.47314	0.0375241	65.9081	0		not_expressed
LOC106681878	LOC106681878	106681878	XM_014422425.3,XM_067052933.1	XP_014277911.3,XP_066909034.1	lipase 1 isoform X1 | lipase 1 isoform X2 | lipase 1, transcript variant X1 | lipase 1, transcript variant X2	0.0251957	0	0.0122495	1.42003	0.99121	tissue_specific	testes	1.42003	0.0251957	56.3601	0		not_expressed
LOC106679107	LOC106679107	106679107	XR_010844641.1,XR_010844642.1,XR_010844643.1,XR_010844644.1,XR_010844645.1	NA	uncharacterized lncRNA, transcript variant X1 | uncharacterized lncRNA, transcript variant X2 | uncharacterized lncRNA, transcript variant X3 | uncharacterized lncRNA, transcript variant X4 | uncharacterized lncRNA, transcript variant X5	0.0164028	0.0224075	0.018762	2.17687	0.991184	tissue_specific	testes	2.17687	0.0224075	97.149	0		not_expressed
LOC106678056	LOC106678056	106678056	XM_014416349.3	XP_014271835.2	uncharacterized protein	0.80571	0	0	0.0213163	0.991181	tissue_specific	brain	0.80571	0.0213163	37.7977	0		not_expressed
LOC106685781	LOC106685781	106685781	XM_014428695.3	XP_014284181.1	uncharacterized protein	0.0828027	0	0	3.12595	0.99117	tissue_specific	testes	3.12595	0.0828027	37.7518	0		not_expressed
LOC106685836	LOC106685836	106685836	XM_014428769.2	XP_014284255.1	uncharacterized protein	0.0415985	0.0233239	0.0857466	5.68533	0.991166	tissue_specific	testes	5.68533	0.0857466	66.3039	0		not_expressed
LOC106691423	LOC106691423	106691423	XM_014437187.1	XP_014292673.1	sodium channel protein 60E	1.31183	0	0	0.0349043	0.991131	tissue_specific	brain	1.31183	0.0349043	37.5836	0		not_expressed
LOC106683618	LOC106683618	106683618	XM_014425196.2	XP_014280682.1	venom serine protease	1.87099	0	79.0732	0.237438	0.991112	tissue_specific	salivary	79.0732	1.87099	42.2629	1	salivary	single_tissue_expressed	salivary
LOC136797034	LOC136797034	136797034	XR_010844835.1	NA	uncharacterized lncRNA	0	0.264239	0	0.00706454	0.991088	tissue_specific	midgut	0.264239	0.00706454	37.4036	0		not_expressed
LOC106680870	LOC106680870	106680870	XM_067047852.1,XR_001343152.2,XR_010843573.1	XP_066903953.1	uncharacterized protein | uncharacterized protein, transcript variant X1 | uncharacterized protein, transcript variant X2 | uncharacterized protein, transcript variant X3	0.0404156	0.0233239	0	2.37907	0.991069	tissue_specific	testes	2.37907	0.0404156	58.8653	0		not_expressed
LOC106680964	LOC106680964	106680964	XM_014421021.3	XP_014276507.1	potassium channel subfamily K member 18	4.06305	0.0802592	0	0.0286514	0.991065	tissue_specific	brain	4.06305	0.0802592	50.6241	0		not_expressed
LOC136795274	LOC136795274	136795274	XR_010842855.1,XR_010842856.1	NA	uncharacterized lncRNA, transcript variant X1 | uncharacterized lncRNA, transcript variant X2	0.0644283	0.104429	0.105284	10.2176	0.991057	tissue_specific	testes	10.2176	0.105284	97.0481	1	testes	single_tissue_expressed	testes
LOC106691820	LOC106691820	106691820	XM_014437715.2	XP_014293201.1	uncharacterized protein	0.090807	0.0233239	2.12762	83.5002	0.991051	tissue_specific	testes	83.5002	2.12762	39.2458	1	testes	single_tissue_expressed	testes
LOC136796836	LOC136796836	136796836	XM_067051671.1	XP_066907772.1	uncharacterized protein	103.242	0.241061	2.07287	0.45838	0.991049	tissue_specific	brain	103.242	2.07287	49.8065	1	brain	single_tissue_expressed	brain
LOC106681649	LOC106681649	106681649	XM_014422088.2	XP_014277574.1	cyclin-dependent kinases regulatory subunit 1	0.0572127	0.126978	0.0497736	8.70505	0.991041	tissue_specific	testes	8.70505	0.126978	68.5557	0		not_expressed
LOC106688725	LOC106688725	106688725	XM_014433309.2	XP_014288795.1	uncharacterized protein	0.00839857	0.146003	0.0817743	8.78261	0.991036	tissue_specific	testes	8.78261	0.146003	60.1535	0		not_expressed
LOC106685213	LOC106685213	106685213	XR_001343813.3	NA	uncharacterized lncRNA	0.206021	0.180389	0.337582	26.6744	0.990953	tissue_specific	testes	26.6744	0.337582	79.0161	1	testes	single_tissue_expressed	testes
LOC106683060	LOC106683060	106683060	XM_067051725.1,XM_067051726.1,XM_067051727.1,XM_067051728.1,XM_067051729.1	XP_066907826.1,XP_066907827.1,XP_066907828.1,XP_066907829.1,XP_066907830.1	limbic system-associated membrane protein isoform X3 | limbic system-associated membrane protein isoform X4 | limbic system-associated membrane protein, transcript variant X1 | limbic system-associated membrane protein, transcript variant X2 | limbic system-associated membrane protein, transcript variant X3 | limbic system-associated membrane protein, transcript variant X4 | limbic system-associated membrane protein, transcript variant X5 | protein amalgam isoform X1 | protein amalgam isoform X2	308.892	0.125358	6.69218	1.58452	0.990933	tissue_specific	brain	308.892	6.69218	46.1571	1	brain	single_tissue_expressed	brain
LOC106682013	LOC106682013	106682013	XM_067045354.1	XP_066901455.1	pikachurin	53.1864	0.0344569	0	1.41298	0.990929	tissue_specific	brain	53.1864	1.41298	37.6414	1	brain	single_tissue_expressed	brain
LOC106686023	LOC106686023	106686023	XM_014429102.3,XM_067050857.1	XP_014284588.1,XP_066906958.1	trichohyalin isoform X1 | trichohyalin isoform X2 | trichohyalin, transcript variant X1 | trichohyalin, transcript variant X2	659.6	0.136207	0.45965	17.3629	0.990924	tissue_specific	brain	659.6	17.3629	37.989	1	brain	single_tissue_expressed	brain
LOC106685921	LOC106685921	106685921	XM_014428928.3,XR_001343919.3,XR_001343920.2,XR_001343921.2	XP_014284414.1	uncharacterized protein | uncharacterized protein, transcript variant X1 | uncharacterized protein, transcript variant X2 | uncharacterized protein, transcript variant X3 | uncharacterized protein, transcript variant X4	13.5539	0.0240986	0.105284	0.24061	0.990901	tissue_specific	brain	13.5539	0.24061	56.3312	1	brain	single_tissue_expressed	brain
LOC106683326	LOC106683326	106683326	XR_001343536.2	NA	uncharacterized lncRNA	0	0	0.024499	0.896526	0.990891	tissue_specific	testes	0.896526	0.024499	36.5943	0		not_expressed
LOC136797124	LOC136797124	136797124	XR_010844958.1	NA	uncharacterized lncRNA	0.0251957	0	0	0.920948	0.990881	tissue_specific	testes	0.920948	0.0251957	36.5518	0		not_expressed
LOC106692450	LOC106692450	106692450	XM_014438406.2,XM_067049016.1	XP_014293892.1,XP_066905117.1	probable ATP-dependent DNA helicase HFM1 isoform X1 | probable ATP-dependent DNA helicase HFM1 isoform X2 | probable ATP-dependent DNA helicase HFM1, transcript variant X1 | probable ATP-dependent DNA helicase HFM1, transcript variant X2	0.0251957	0.170102	0	7.12682	0.990866	tissue_specific	testes	7.12682	0.170102	41.8974	0		not_expressed
LOC112211672	LOC112211672	112211672	XM_067051520.1	XP_066907621.1	uncharacterized protein	0.0164028	0.0112038	1.08192	40.2275	0.990806	tissue_specific	testes	40.2275	1.08192	37.1818	1	testes	single_tissue_expressed	testes
na	na	106683192	XM_014424485.2,XM_014424487.2,XM_014424488.1	XP_014279971.1,XP_014279973.1,XP_014279974.1	sodium leak channel NALCN isoform X1 | sodium leak channel NALCN isoform X2 | sodium leak channel NALCN isoform X3 | sodium leak channel non-selective protein na, transcript variant X1 | sodium leak channel non-selective protein na, transcript variant X2 | sodium leak channel non-selective protein na, transcript variant X3	62.1161	0.14692	0.23942	1.33271	0.990775	tissue_specific	brain	62.1161	1.33271	46.609	1	brain	single_tissue_expressed	brain
LOC106681129	LOC106681129	106681129	XR_010843778.1	NA	uncharacterized lncRNA	0.38448	42.1614	0.411427	0.371467	0.990771	tissue_specific	midgut	42.1614	0.411427	102.476	1	midgut	single_tissue_expressed	midgut
LOC106691733	LOC106691733	106691733	XM_014437590.3,XM_067046762.1	XP_014293076.1,XP_066902863.1	putative ankyrin repeat protein RF_0381 | putative ankyrin repeat protein RF_0381, transcript variant X1 | putative ankyrin repeat protein RF_0381, transcript variant X2	100.026	0.219286	0.73335	1.81823	0.990766	tissue_specific	brain	100.026	1.81823	55.0127	1	brain	single_tissue_expressed	brain
LOC106686040	LOC106686040	106686040	XM_014429148.2,XM_014429156.2,XM_067047728.1,XM_067047730.1,XM_067047735.1	XP_014284634.1,XP_014284642.1,XP_066903829.1,XP_066903831.1,XP_066903836.1	cationic amino acid transporter 2 isoform X3 | cationic amino acid transporter 2 isoform X4 | cationic amino acid transporter 2 isoform X5 | high affinity cationic amino acid transporter 1 isoform X1 | high affinity cationic amino acid transporter 1 isoform X2 | high affinity cationic amino acid transporter 1, transcript variant X1 | high affinity cationic amino acid transporter 1, transcript variant X2 | high affinity cationic amino acid transporter 1, transcript variant X3 | high affinity cationic amino acid transporter 1, transcript variant X4 | high affinity cationic amino acid transporter 1, transcript variant X5	0.362045	1.36602	0.112572	66.2292	0.990736	tissue_specific	testes	66.2292	1.36602	48.4833	1	testes	single_tissue_expressed	testes
LOC136796674	LOC136796674	136796674	XM_067051010.1	XP_066907111.1	uncharacterized protein	2.01467	0	0.0489981	0.00706454	0.990724	tissue_specific	brain	2.01467	0.0489981	41.1173	0		not_expressed
LOC106689812	LOC106689812	106689812	XR_001344497.3	NA	uncharacterized lncRNA	0.139621	0.0568644	0.0898852	10.2848	0.990719	tissue_specific	testes	10.2848	0.139621	73.6626	1	testes	single_tissue_expressed	testes
LOC136795257	LOC136795257	136795257	XM_067045213.1	XP_066901314.1	uncharacterized protein	0	0.0112038	0	0.401619	0.990701	tissue_specific	testes	0.401619	0.0112038	35.8467	0		not_expressed
toy	toy	106681637	XM_014422067.2,XM_024364241.2,XM_024364245.2	XP_014277553.1,XP_024220009.1,XP_024220013.1	paired box protein Pax-6 isoform X1 | paired box protein Pax-6 isoform X2 | paired box protein Pax-6 isoform X3 | twin of eyeless, transcript variant X1 | twin of eyeless, transcript variant X2 | twin of eyeless, transcript variant X3	4.41563	0	0.0750481	0.0486401	0.990663	tissue_specific	brain	4.41563	0.0750481	58.8373	0		not_expressed
OtopLc	OtopLc	106687360	XM_014431211.2,XM_014431213.2	XP_014286697.1,XP_014286699.1	Otopetrin-like c, transcript variant X1 | Otopetrin-like c, transcript variant X2 | proton channel OtopLc isoform X1 | proton channel OtopLc isoform X2	78.232	0.462959	0.995978	0.734387	0.990655	tissue_specific	brain	78.232	0.995978	78.5479	1	brain	single_tissue_expressed	brain
LOC106682829	LOC106682829	106682829	XM_014423897.2	XP_014279383.2	larval cuticle protein A2B	0.00839857	0	0	0.298904	0.990634	tissue_specific	testes	0.298904	0.00839857	35.5898	0		not_expressed
SIFa	SIFa	112210254	XM_024359063.2	XP_024214831.1	SIFamide | SIFamide-related peptide	31.8849	0	0	0.896742	0.990625	tissue_specific	brain	31.8849	0.896742	35.5563	1	brain	single_tissue_expressed	brain
LOC106690851	LOC106690851	106690851	XM_014436432.2	XP_014291918.1	putative cystathionine gamma-lyase 2	0.0160085	20.0302	0	0.547342	0.990625	tissue_specific	midgut	20.0302	0.547342	36.5955	1	midgut	single_tissue_expressed	midgut
LOC106691860	LOC106691860	106691860	XR_001344868.2,XR_001344869.2,XR_010843091.1	NA	uncharacterized lncRNA, transcript variant X1 | uncharacterized lncRNA, transcript variant X2 | uncharacterized lncRNA, transcript variant X3	0.00839857	0.0448859	0	1.89143	0.990609	tissue_specific	testes	1.89143	0.0448859	42.1386	0		not_expressed
LOC106682264	LOC106682264	106682264	XM_014423016.2,XM_014423017.1,XM_067045950.1	XP_014278502.1,XP_014278503.1,XP_066902051.1	putative ankyrin repeat protein RF_0381 | putative ankyrin repeat protein RF_0381, transcript variant X1 | putative ankyrin repeat protein RF_0381, transcript variant X2 | putative ankyrin repeat protein RF_0381, transcript variant X3	0.818051	0.408484	1.03808	80.3828	0.990609	tissue_specific	testes	80.3828	1.03808	77.4343	1	testes	single_tissue_expressed	testes
ich	ich	106683749	XM_067046629.1	XP_066902730.1	ichor | zinc finger protein ichor	0	0	0.0612476	2.16946	0.990589	tissue_specific	testes	2.16946	0.0612476	35.4211	0		not_expressed
LOC106688709	LOC106688709	106688709	XM_067052210.1	XP_066908311.1	uncharacterized protein	0.0251957	0	0	0.889814	0.990561	tissue_specific	testes	0.889814	0.0251957	35.3161	0		not_expressed
LOC106677731	LOC106677731	106677731	XM_014415821.2	XP_014271307.1	multiple coagulation factor deficiency protein 2 homolog	29.3604	0.484446	0.241018	0.106066	0.99056	tissue_specific	brain	29.3604	0.484446	60.6061	1	brain	single_tissue_expressed	brain
LOC106680218	LOC106680218	106680218	XM_067045032.1	XP_066901133.1	3,4-dihydroxyphenylacetaldehyde synthase 2	0.255624	0.0561606	0.0572753	13.0242	0.990555	tissue_specific	testes	13.0242	0.255624	50.9506	1	testes	single_tissue_expressed	testes
LOC106686942	LOC106686942	106686942	XM_014430556.3	XP_014286042.1	uncharacterized protein	0.172427	25.324	0.206382	0.339513	0.990545	tissue_specific	midgut	25.324	0.339513	74.589	1	midgut	single_tissue_expressed	midgut
LOC106677539	LOC106677539	106677539	XM_024362680.2	XP_024218448.2	odorant receptor 42b	0.138438	0	0.0531367	6.7525	0.990543	tissue_specific	testes	6.7525	0.138438	48.7763	0		not_expressed
LOC106680854	LOC106680854	106680854	XM_014420839.3	XP_014276325.1	uncharacterized protein	0.00800425	0	0	0.282038	0.99054	tissue_specific	testes	0.282038	0.00800425	35.236	0		not_expressed
LOC106682341	LOC106682341	106682341	XM_014423144.2	XP_014278630.1	endocuticle structural glycoprotein SgAbd-1	2.01502	0	0.0572753	0	0.990525	tissue_specific	brain	2.01502	0.0572753	35.1813	0		not_expressed
LOC106687737	LOC106687737	106687737	XM_014431774.2	XP_014287260.1	ankyrin-1	51.1854	0	0	1.45722	0.99051	tissue_specific	brain	51.1854	1.45722	35.1254	1	brain	single_tissue_expressed	brain
LOC106681199	LOC106681199	106681199	XM_014421399.2	XP_014276885.1	uncharacterized protein	3.74461	0	0.024499	0.0822655	0.990496	tissue_specific	brain	3.74461	0.0822655	45.5186	0		not_expressed
LOC106682473	LOC106682473	106682473	XM_014423356.3	XP_014278842.1	uncharacterized protein	0.00839857	0	0	0.294348	0.990489	tissue_specific	testes	0.294348	0.00839857	35.0474	0		not_expressed
LOC106681946	LOC106681946	106681946	XM_067051819.1	XP_066907920.1	zinc finger CCCH domain-containing protein 18-like	4.10007	0.0112746	0.0562861	0.0497711	0.990461	tissue_specific	brain	4.10007	0.0562861	72.8434	0		not_expressed
LOC106681703	LOC106681703	106681703	XR_001343297.2	NA	uncharacterized lncRNA	0	0.0224075	0	0.782805	0.990458	tissue_specific	testes	0.782805	0.0224075	34.9349	0		not_expressed
Dh31	Dh31	106678692	XM_014417396.2,XM_067052348.1	XP_014272882.1,XP_066908449.1	diuretic hormone class 2 isoform X1 | diuretic hormone class 2 isoform X2 | diuretic hormone class 2, transcript variant X1 | diuretic hormone class 2, transcript variant X2	194.577	3.67903	0.0408872	1.85195	0.990455	tissue_specific	brain	194.577	3.67903	52.8882	1	brain	single_tissue_expressed	brain
LOC106691439	LOC106691439	106691439	XM_014437206.2	XP_014292692.1	synaptic vesicle 2-related protein-like	0	0.0240986	0	0.840602	0.990444	tissue_specific	testes	0.840602	0.0240986	34.8818	0		not_expressed
LOC106685710	LOC106685710	106685710	XM_014428530.2	XP_014284016.1	protein suex-1	3.09063	0	0.018762	0.0698825	0.990439	tissue_specific	brain	3.09063	0.0698825	44.226	0		not_expressed
LOC106687067	LOC106687067	106687067	XM_014430748.3	XP_014286234.2	uncharacterized protein	1.19476	0.606417	6.56362	290.549	0.990403	tissue_specific	testes	290.549	6.56362	44.2666	1	testes	single_tissue_expressed	testes
LOC106687149	LOC106687149	106687149	XM_014430870.1,XM_067046260.1	XP_014286356.1,XP_066902361.1	cytochrome P450 6a2 isoform X1 | cytochrome P450 6k1 isoform X2 | cytochrome P450 6k1, transcript variant X1 | cytochrome P450 6k1, transcript variant X2	2.7897	246.559	0.306919	4.00916	0.990393	tissue_specific	midgut	246.559	4.00916	61.4989	1	midgut	single_tissue_expressed	midgut
LOC106687145	LOC106687145	106687145	XM_014430861.2,XM_014430863.2,XM_067046261.1	XP_014286347.1,XP_014286349.1,XP_066902362.1	prostaglandin reductase 1 | prostaglandin reductase 1, transcript variant X1 | prostaglandin reductase 1, transcript variant X2 | prostaglandin reductase 1, transcript variant X3	8.34154	497.349	4.6299	1.37172	0.990387	tissue_specific	midgut	497.349	8.34154	59.6232	1	midgut	single_tissue_expressed	midgut
LOC106684732	LOC106684732	106684732	XM_067047893.1,XM_067047894.1	XP_066903994.1,XP_066903995.1	nephrin isoform X1 | nephrin isoform X2 | nephrin, transcript variant X1 | nephrin, transcript variant X2	76.8506	0.0224075	2.06118	0.142175	0.990346	tissue_specific	brain	76.8506	2.06118	37.2848	1	brain	single_tissue_expressed	brain
LOC136796374	LOC136796374	136796374	XM_067049939.1	XP_066906040.1	calcium-dependent protein kinase C-like	3.33202	0.0697592	0.0122495	0.0145224	0.990343	tissue_specific	brain	3.33202	0.0697592	47.7646	0		not_expressed
LOC106692946	LOC106692946	106692946	XM_014439214.2	XP_014294700.1	uncharacterized protein	0.486052	0	0	0.0141291	0.99031	tissue_specific	brain	0.486052	0.0141291	34.4008	0		not_expressed
LOC106690499	LOC106690499	106690499	XM_014435938.3	XP_014291424.1	Odorant-binding protein 59a | general odorant-binding protein 71	0.032017	0	0	1.10093	0.990306	tissue_specific	testes	1.10093	0.032017	34.3859	0		not_expressed
LOC136797225	LOC136797225	136797225	XM_067053194.1	XP_066909295.1	receptor-interacting serine/threonine-protein kinase 4-like	0.0160085	0.0336113	0.024499	2.5388	0.990269	tissue_specific	testes	2.5388	0.0336113	75.534	0		not_expressed
LOC106691083	LOC106691083	106691083	XM_014436740.3	XP_014292226.2	rap guanine nucleotide exchange factor 4-like	2.82495	0.0112038	0	0.0712841	0.990267	tissue_specific	brain	2.82495	0.0712841	39.6295	0		not_expressed
ab	ab	106685115	XM_067045479.1	XP_066901580.1	abrupt | protein abrupt	18.62	0.0224784	0.145562	0.376417	0.990253	tissue_specific	brain	18.62	0.376417	49.4664	1	brain	single_tissue_expressed	brain
LOC106680806	LOC106680806	106680806	XM_067045600.1	XP_066901701.1	very long chain fatty acid elongase 7	0	0.0112746	0.0122495	0.803152	0.990237	tissue_specific	testes	0.803152	0.0122495	65.5661	0		not_expressed
LOC106679952	LOC106679952	106679952	XM_014419360.2	XP_014274846.1	allatotropins	30.4886	0.874042	0	0.0213903	0.99021	tissue_specific	brain	30.4886	0.874042	34.8823	1	brain	single_tissue_expressed	brain
LOC106680490	LOC106680490	106680490	XM_014420235.1	XP_014275721.1	uncharacterized protein	0.244859	0.0448151	25.4542	0.458849	0.990198	tissue_specific	salivary	25.4542	0.458849	55.4741	1	salivary	single_tissue_expressed	salivary
LOC106678399	LOC106678399	106678399	XM_014416879.3	XP_014272365.1	solute carrier family 7 member 14	81.0875	1.06754	0.0473997	1.27945	0.990157	tissue_specific	brain	81.0875	1.27945	63.3767	1	brain	single_tissue_expressed	brain
LOC106692648	LOC106692648	106692648	XM_014438705.3,XM_067047278.1	XP_014294191.1,XP_066903379.1	trypsin-1 isoform X1 | trypsin-1 isoform X2 | trypsin-1, transcript variant X1 | trypsin-1, transcript variant X2	0.511642	0.916816	0.456881	63.8085	0.990151	tissue_specific	testes	63.8085	0.916816	69.598	1	testes	single_tissue_expressed	testes
LOC106683398	LOC106683398	106683398	XR_001343546.2	NA	uncharacterized lncRNA	0.00800425	0.392625	0	13.5511	0.990145	tissue_specific	testes	13.5511	0.392625	34.514	1	testes	single_tissue_expressed	testes
LOC136795331	LOC136795331	136795331	XR_010842921.1	NA	uncharacterized lncRNA	0	0	0.0695248	2.34597	0.990121	tissue_specific	testes	2.34597	0.0695248	33.7429	0		not_expressed
LOC136796907	LOC136796907	136796907	XR_010844694.1	NA	uncharacterized lncRNA	0	0.0224075	0	0.755678	0.990116	tissue_specific	testes	0.755678	0.0224075	33.7243	0		not_expressed
kairos	kairos	106688182	XM_014432529.2	XP_014288015.1	kairos | uncharacterized protein kairos	30.2055	0.700908	0	0.196256	0.990099	tissue_specific	brain	30.2055	0.700908	43.0949	1	brain	single_tissue_expressed	brain
LOC136795089	LOC136795089	136795089	XM_067044587.1	XP_066900688.1	uncharacterized protein	0.00839857	0	0	0.282703	0.990097	tissue_specific	testes	0.282703	0.00839857	33.6608	0		not_expressed
LOC106688548	LOC106688548	106688548	XM_067052991.1	XP_066909092.1	uncharacterized protein	0.00800425	0.189619	0	6.65136	0.990096	tissue_specific	testes	6.65136	0.189619	35.0774	0		not_expressed
LOC106690416	LOC106690416	106690416	XM_014435855.3,XM_014435857.3	XP_014291341.1,XP_014291343.1	Tyrosine decarboxylase 2, transcript variant X1 | Tyrosine decarboxylase 2, transcript variant X2 | aromatic-L-amino-acid decarboxylase	270.311	0.0802592	0.210948	7.74025	0.990096	tissue_specific	brain	270.311	7.74025	34.9227	1	brain	single_tissue_expressed	brain
LOC106689414	LOC106689414	106689414	XM_014434363.2	XP_014289849.1	pleckstrin homology domain-containing family F member 2-like	0.813319	58.2132	0.268619	0.649048	0.990088	tissue_specific	midgut	58.2132	0.813319	71.5748	1	midgut	single_tissue_expressed	midgut
LOC106679283	LOC106679283	106679283	XM_067053555.1	XP_066909656.1	agrin	36.5377	0.0112038	0.501131	0.575453	0.990076	tissue_specific	brain	36.5377	0.575453	63.4939	1	brain	single_tissue_expressed	brain
LOC106683641	LOC106683641	106683641	XM_067050155.1	XP_066906256.1	delta(3,5)-Delta(2,4)-dienoyl-CoA isomerase, mitochondrial	0.00839857	0.281927	0	0	0.99007	tissue_specific	midgut	0.281927	0.00839857	33.5685	0		not_expressed
LOC106678778	LOC106678778	106678778	XM_014417523.2	XP_014273009.1	esterase FE4	1.14504	446.502	1.05695	11.1035	0.990067	tissue_specific	midgut	446.502	11.1035	40.2128	1	midgut	single_tissue_expressed	midgut
LOC106689485	LOC106689485	106689485	XM_014434458.3	XP_014289944.1	lysocardiolipin acyltransferase 1	55.2985	0	0.868015	0.780748	0.990061	tissue_specific	brain	55.2985	0.868015	63.7068	1	brain	single_tissue_expressed	brain
LOC106679409	LOC106679409	106679409	XM_014418550.2,XM_014418551.2,XM_014418552.2,XM_067052681.1,XR_001342958.2	XP_014274036.1,XP_014274037.1,XP_014274038.1,XP_066908782.1	transcriptional repressor scratch 1 isoform X1 | transcriptional repressor scratch 1 isoform X2 | transcriptional repressor scratch 1 isoform X3 | transcriptional repressor scratch 1, transcript variant X1 | transcriptional repressor scratch 1, transcript variant X2 | transcriptional repressor scratch 1, transcript variant X3 | transcriptional repressor scratch 1, transcript variant X4 | transcriptional repressor scratch 1, transcript variant X5	0.318869	0.387981	0.0784112	26.3041	0.990049	tissue_specific	testes	26.3041	0.387981	67.7976	1	testes	single_tissue_expressed	testes
LOC106684474	LOC106684474	106684474	XM_014426587.2,XM_067048096.1	XP_014282073.1,XP_066904197.1	serine/threonine-protein phosphatase 6 regulatory ankyrin repeat subunit B-like isoform X1 | serine/threonine-protein phosphatase 6 regulatory ankyrin repeat subunit B-like isoform X2 | serine/threonine-protein phosphatase 6 regulatory ankyrin repeat subunit B-like, transcript variant X1 | serine/threonine-protein phosphatase 6 regulatory ankyrin repeat subunit B-like, transcript variant X2	60.3736	1.4963	0.140434	0.16763	0.990038	tissue_specific	brain	60.3736	1.4963	40.3485	1	brain	single_tissue_expressed	brain
LOC106677695	LOC106677695	106677695	XM_014415770.3,XM_014415771.3,XM_014415772.3	XP_014271256.1,XP_014271257.1,XP_014271258.1	serine/threonine-protein kinase MAK | serine/threonine-protein kinase MAK, transcript variant X1 | serine/threonine-protein kinase MAK, transcript variant X2 | serine/threonine-protein kinase MAK, transcript variant X3	2.71092	0.811829	0.464659	133.275	0.990027	tissue_specific	testes	133.275	2.71092	49.1623	1	testes	single_tissue_expressed	testes
LOC106678240	LOC106678240	106678240	XM_014416654.3	XP_014272140.3	odorant receptor 22c	0.0328056	0.0578516	0	3.02961	0.990025	tissue_specific	testes	3.02961	0.0578516	52.3686	0		not_expressed
LOC106684376	LOC106684376	106684376	XM_014426422.3	XP_014281908.3	uncharacterized protein	0	0	0.018762	0.626361	0.990015	tissue_specific	testes	0.626361	0.018762	33.3845	0		not_expressed
LOC106678591	LOC106678591	106678591	XM_014417180.3	XP_014272666.1	uncharacterized protein	0.741676	379.985	0.918263	9.76155	0.989981	tissue_specific	midgut	379.985	9.76155	38.9267	1	midgut	single_tissue_expressed	midgut
LOC106678403	LOC106678403	106678403	XR_010843927.1	NA	uncharacterized lncRNA	0.0251957	7.39783	0	0.197338	0.989973	tissue_specific	midgut	7.39783	0.197338	37.488	0		not_expressed
LOC136795378	LOC136795378	136795378	XM_067045705.1	XP_066901806.1	uncharacterized protein	0	0.0120493	0	0.399431	0.989945	tissue_specific	testes	0.399431	0.0120493	33.1497	0		not_expressed
LOC136797251	LOC136797251	136797251	XR_010845098.1	NA	uncharacterized lncRNA	0.00839857	0	0	0.278055	0.989932	tissue_specific	testes	0.278055	0.00839857	33.1074	0		not_expressed
LOC106678588	LOC106678588	106678588	XM_014417173.3	XP_014272659.1	cytochrome P450 4C1	16.135	702.567	2.75285	2.3338	0.989931	tissue_specific	midgut	702.567	16.135	43.5429	1	midgut	single_tissue_expressed	midgut
LOC106679259	LOC106679259	106679259	XM_014418315.3	XP_014273801.1	1,5-anhydro-D-fructose reductase	8.28437	410.618	3.47	0.651365	0.989929	tissue_specific	midgut	410.618	8.28437	49.5654	1	midgut	single_tissue_expressed	midgut
LOC106688713	LOC106688713	106688713	XM_014433292.2,XM_014433293.2,XM_014433294.2	XP_014288778.2,XP_014288779.1,XP_014288780.1	organic cation transporter protein isoform X1 | organic cation transporter protein isoform X2 | organic cation transporter protein isoform X3 | organic cation transporter protein, transcript variant X1 | organic cation transporter protein, transcript variant X2 | organic cation transporter protein, transcript variant X3	0.0331999	0	0.343667	12.431	0.989894	tissue_specific	testes	12.431	0.343667	36.1716	1	testes	single_tissue_expressed	testes
gprs	gprs	106692595	XM_014438638.3,XM_014438639.3	XP_014294124.1,XP_014294125.1	serine-enriched protein isoform X1 | serine-enriched protein isoform X2 | speckle type BTB/POZ protein, transcript variant X1 | speckle type BTB/POZ protein, transcript variant X2	38.1889	0.0112746	0	1.14659	0.989894	tissue_specific	brain	38.1889	1.14659	33.3064	1	brain	single_tissue_expressed	brain
LOC136796343	LOC136796343	136796343	XR_010844046.1	NA	uncharacterized lncRNA	0.00800425	0.0336113	0	1.37241	0.989892	tissue_specific	testes	1.37241	0.0336113	40.8319	0		not_expressed
Shab	Shab	106678436	XM_067051722.1,XM_067051723.1	XP_066907823.1,XP_066907824.1	Shaker cognate b, transcript variant X1 | Shaker cognate b, transcript variant X2 | potassium voltage-gated channel protein Shab isoform X1 | potassium voltage-gated channel protein Shab isoform X2	52.7597	1.28641	0.0497736	0.267885	0.989866	tissue_specific	brain	52.7597	1.28641	41.013	1	brain	single_tissue_expressed	brain
LOC136797239	LOC136797239	136797239	XR_010845081.1	NA	uncharacterized lncRNA	0.0412042	6.82379	0.0122495	0.154091	0.989862	tissue_specific	midgut	6.82379	0.154091	44.2842	0		not_expressed
LOC112211076	LOC112211076	112211076	XR_002945433.2	NA	uncharacterized lncRNA	0.0484198	0.0232531	0.0489981	3.96669	0.98986	tissue_specific	testes	3.96669	0.0489981	80.9561	0		not_expressed
LOC106682270	LOC106682270	106682270	XM_014423024.3	XP_014278510.1	uncharacterized protein	0.0164028	0	0	0.538998	0.989856	tissue_specific	testes	0.538998	0.0164028	32.8601	0		not_expressed
hdm	hdm	106682242	XM_014422988.2	XP_014278474.1	hold'em | meiosis-specific with OB domain-containing protein	0.00839857	0.0112038	0.0367485	1.84881	0.98984	tissue_specific	testes	1.84881	0.0367485	50.3098	0		not_expressed
LOC106688859	LOC106688859	106688859	XM_014433534.3	XP_014289020.3	odorant receptor 43a	0	0.0697592	0	2.28601	0.989828	tissue_specific	testes	2.28601	0.0697592	32.77	0		not_expressed
LOC112210782	LOC112210782	112210782	XR_002945299.2,XR_002945300.2	NA	uncharacterized lncRNA, transcript variant X1 | uncharacterized lncRNA, transcript variant X2	0.128857	0.169115	0.151133	14.6809	0.989803	tissue_specific	testes	14.6809	0.169115	86.8106	1	testes	single_tissue_expressed	testes
LOC136796899	LOC136796899	136796899	XR_010844686.1	NA	uncharacterized lncRNA	0	0.0112038	0	0.365484	0.989782	tissue_specific	testes	0.365484	0.0112038	32.6215	0		not_expressed
Dhc16F	Dhc16F	106683475	XM_067049734.1,XM_067049735.1,XM_067049736.1,XM_067049737.1,XR_010844016.1	XP_066905835.1,XP_066905836.1,XP_066905837.1,XP_066905838.1	Dynein heavy chain at 16F, transcript variant X1 | Dynein heavy chain at 16F, transcript variant X2 | Dynein heavy chain at 16F, transcript variant X3 | Dynein heavy chain at 16F, transcript variant X4 | Dynein heavy chain at 16F, transcript variant X5 | dynein axonemal heavy chain 6 isoform X1 | dynein axonemal heavy chain 6 isoform X2 | dynein axonemal heavy chain 6 isoform X3 | dynein axonemal heavy chain 6 isoform X4	3.18644	4.7977	1.16731	298.369	0.989776	tissue_specific	testes	298.369	4.7977	62.1901	1	testes	single_tissue_expressed	testes
LOC106686493	LOC106686493	106686493	XR_001344014.2,XR_010843651.1	NA	uncharacterized lncRNA, transcript variant X1 | uncharacterized lncRNA, transcript variant X2	0.327544	0.102525	0.200464	20.5469	0.989771	tissue_specific	testes	20.5469	0.327544	62.73	1	testes	single_tissue_expressed	testes
LOC106691026	LOC106691026	106691026	XM_014436668.2	XP_014292154.1	metal cation symporter ZIP8	1.3291	56.6896	0.0734971	0.337104	0.989771	tissue_specific	midgut	56.6896	1.3291	42.6526	1	midgut	single_tissue_expressed	midgut
LOC106687850	LOC106687850	106687850	XM_014431995.3	XP_014287481.1	prion-like-(Q/N-rich) domain-bearing protein 25	0.591802	384.961	0.254605	10.9849	0.989755	tissue_specific	midgut	384.961	10.9849	35.0447	1	midgut	single_tissue_expressed	midgut
LOC106685092	LOC106685092	106685092	XM_014427584.3,XM_024364305.2	XP_014283070.1,XP_024220073.1	ATP-sensitive inward rectifier potassium channel 12 isoform X1 | ATP-sensitive inward rectifier potassium channel 12 isoform X2 | ATP-sensitive inward rectifier potassium channel 12, transcript variant X1 | ATP-sensitive inward rectifier potassium channel 12, transcript variant X2	40.2451	0	0.160019	1.07951	0.989733	tissue_specific	brain	40.2451	1.07951	37.2808	1	brain	single_tissue_expressed	brain
LOC106686531	LOC106686531	106686531	XM_014429889.3	XP_014285375.1	octopamine receptor beta-2R	8.48223	0	0.182144	0.0792092	0.989729	tissue_specific	brain	8.48223	0.182144	46.5687	0		not_expressed
LOC106691282	LOC106691282	106691282	XM_014436998.3,XM_014436999.3	XP_014292484.1,XP_014292485.1	protein artichoke isoform X1 | protein artichoke isoform X2 | protein artichoke, transcript variant X1 | protein artichoke, transcript variant X2	20.1321	0	0.225572	0.39566	0.989714	tissue_specific	brain	20.1321	0.39566	50.8824	1	brain	single_tissue_expressed	brain
LOC106678355	LOC106678355	106678355	XM_014416819.2,XM_014416820.2	XP_014272305.1,XP_014272306.1	putative ankyrin repeat protein RF_0381 isoform X1 | putative ankyrin repeat protein RF_0381 isoform X2 | putative ankyrin repeat protein RF_0381, transcript variant X1 | putative ankyrin repeat protein RF_0381, transcript variant X2	0.185281	109.982	1.07189	2.14183	0.989698	tissue_specific	midgut	109.982	2.14183	51.3496	1	midgut	single_tissue_expressed	midgut
LOC106689355	LOC106689355	106689355	XM_067048644.1	XP_066904745.1	prohormone-2	1512.21	43.4782	0.243345	3.02799	0.989695	tissue_specific	brain	1512.21	43.4782	34.7809	1	brain	single_tissue_expressed	brain
LOC106681849	LOC106681849	106681849	XM_067046242.1,XM_067046243.1	XP_066902343.1,XP_066902344.1	synaptic vesicle 2-related protein isoform X2 | synaptic vesicle glycoprotein 2C isoform X1 | synaptic vesicle glycoprotein 2C, transcript variant X1 | synaptic vesicle glycoprotein 2C, transcript variant X2	0.0415985	0	0.114551	5.02969	0.989652	tissue_specific	testes	5.02969	0.114551	43.908	0		not_expressed
LOC106691363	LOC106691363	106691363	XM_024363604.2	XP_024219372.1	semaphorin-1A	39.3707	0.62573	0.360926	0.238595	0.989626	tissue_specific	brain	39.3707	0.62573	62.9196	1	brain	single_tissue_expressed	brain
LOC106677134	LOC106677134	106677134	XM_014414852.3,XM_014414853.3,XM_014414854.3,XM_014414855.2,XM_067051971.1	XP_014270338.1,XP_014270339.1,XP_014270340.1,XP_014270341.1,XP_066908072.1	uncharacterized protein MAL13P1.304 isoform X5 | uncharacterized protein MAL13P1.304, transcript variant X1 | uncharacterized protein MAL13P1.304, transcript variant X2 | uncharacterized protein MAL13P1.304, transcript variant X3 | uncharacterized protein MAL13P1.304, transcript variant X4 | uncharacterized protein MAL13P1.304, transcript variant X5 | uncharacterized protein PF3D7_1120600 isoform X1 | uncharacterized protein PF3D7_1120600 isoform X2 | uncharacterized protein PF3D7_1120600 isoform X3 | uncharacterized protein PF3D7_1120600 isoform X4	20.1839	1.9912	1.64109	764.925	0.989622	tissue_specific	testes	764.925	20.1839	37.8978	1	testes	single_tissue_expressed	testes
LOC106680460	LOC106680460	106680460	XM_024359624.2	XP_024215392.2	uncharacterized protein	0.230428	2.15818	0.0497736	77.9977	0.989579	tissue_specific	testes	77.9977	2.15818	36.1404	1	testes	single_tissue_expressed	testes
LOC106680859	LOC106680859	106680859	XM_067047830.1,XM_067047831.1,XM_067047833.1	XP_066903931.1,XP_066903932.1,XP_066903934.1	Kv channel-interacting protein 1 isoform X1 | Kv channel-interacting protein 2 isoform X2 | Kv channel-interacting protein 2 isoform X3 | Kv channel-interacting protein 2, transcript variant X1 | Kv channel-interacting protein 2, transcript variant X2 | Kv channel-interacting protein 2, transcript variant X3	22.4656	0.127753	0.0122495	0.562725	0.989573	tissue_specific	brain	22.4656	0.562725	39.9228	1	brain	single_tissue_expressed	brain
LOC106691375	LOC106691375	106691375	XM_067051619.1	XP_066907720.1	semaphorin-1A	17.5847	0.30765	0.158421	0.0840116	0.989573	tissue_specific	brain	17.5847	0.30765	57.1581	1	brain	single_tissue_expressed	brain
LOC106692513	LOC106692513	106692513	XM_014438491.2,XM_014438492.3	XP_014293977.1,XP_014293978.2	neuropeptide CCHamide-1 isoform X2 | neuropeptide CCHamide-1, transcript variant X1 | neuropeptide CCHamide-1, transcript variant X2 | uncharacterized protein isoform X1	17.5919	0	0	0.550858	0.989562	tissue_specific	brain	17.5919	0.550858	31.9354	1	brain	single_tissue_expressed	brain
LOC106686470	LOC106686470	106686470	XM_067047699.1	XP_066903800.1	uncharacterized protein	0.233188	0.0225492	0.376095	20.1372	0.989541	tissue_specific	testes	20.1372	0.376095	53.5428	1	testes	single_tissue_expressed	testes
LOC106682667	LOC106682667	106682667	XM_014423657.2	XP_014279143.1	transcription factor glial cells missing	0.0744041	0	0	2.36831	0.989528	tissue_specific	testes	2.36831	0.0744041	31.8304	0		not_expressed
LOC136796786	LOC136796786	136796786	XR_010844535.1	NA	uncharacterized lncRNA	0.0656113	0	3.20309	0.0352488	0.989504	tissue_specific	salivary	3.20309	0.0656113	48.8193	0		not_expressed
LOC106685422	LOC106685422	106685422	XM_014428068.3	XP_014283554.1	DNA damage-regulated autophagy modulator protein 2	0.304044	22.1874	0.0562861	0.338801	0.989497	tissue_specific	midgut	22.1874	0.338801	65.4881	1	midgut	single_tissue_expressed	midgut
LOC136795484	LOC136795484	136795484	XR_010843115.1,XR_010843116.1	NA	uncharacterized lncRNA, transcript variant X1 | uncharacterized lncRNA, transcript variant X2	0	0.0449568	0	1.42496	0.989483	tissue_specific	testes	1.42496	0.0449568	31.6961	0		not_expressed
LOC106690067	LOC106690067	106690067	XM_014435340.3	XP_014290826.3	uncharacterized protein	23.369	0.0465062	0.129783	0.562724	0.989459	tissue_specific	brain	23.369	0.562724	41.5283	1	brain	single_tissue_expressed	brain
LOC106677915	LOC106677915	106677915	XR_001342663.2	NA	uncharacterized lncRNA	0.0164028	0	0	0.518068	0.989446	tissue_specific	testes	0.518068	0.0164028	31.5841	0		not_expressed
Cdk1	Cdk1	106678844	XM_014417626.2	XP_014273112.1	Cyclin-dependent kinase 1 | cyclin-dependent kinase 1	0.583404	0.508053	0.154282	39.2443	0.989419	tissue_specific	testes	39.2443	0.583404	67.2678	1	testes	single_tissue_expressed	testes
dac	dac	106680381	XM_067046543.1,XM_067046546.1,XM_067046550.1,XM_067046561.1,XM_067046569.1,XM_067046570.1,XM_067046573.1,XM_067046576.1	XP_066902644.1,XP_066902647.1,XP_066902651.1,XP_066902662.1,XP_066902670.1,XP_066902671.1,XP_066902674.1,XP_066902677.1	dachshund homolog 2 isoform X1 | dachshund homolog 2 isoform X2 | dachshund homolog 2 isoform X3 | dachshund homolog 2 isoform X4 | dachshund homolog 2 isoform X5 | dachshund homolog 2 isoform X6 | dachshund homolog 2 isoform X7 | dachshund homolog 2 isoform X8 | dachshund, transcript variant X1 | dachshund, transcript variant X2 | dachshund, transcript variant X3 | dachshund, transcript variant X4 | dachshund, transcript variant X5 | dachshund, transcript variant X6 | dachshund, transcript variant X7 | dachshund, transcript variant X8	39.8672	0.880457	0.0375241	0.349806	0.9894	tissue_specific	brain	39.8672	0.880457	45.2802	1	brain	single_tissue_expressed	brain
LOC106686053	LOC106686053	106686053	XM_014429160.3	XP_014284646.1	sodium-coupled monocarboxylate transporter 2	109.648	0.0345985	3.33862	0.113671	0.9894	tissue_specific	brain	109.648	3.33862	32.8422	1	brain	single_tissue_expressed	brain
LOC106689579	LOC106689579	106689579	XR_001344467.1	NA	uncharacterized lncRNA	0.678154	0	0	0.0215869	0.989389	tissue_specific	brain	0.678154	0.0215869	31.4151	0		not_expressed
LOC106687569	LOC106687569	106687569	XM_014431538.3,XM_014431539.3,XM_014431541.3,XM_014431542.3	XP_014287024.1,XP_014287025.1,XP_014287027.1,XP_014287028.1	progestin and adipoQ receptor family member 4 | progestin and adipoQ receptor family member 4, transcript variant X1 | progestin and adipoQ receptor family member 4, transcript variant X2 | progestin and adipoQ receptor family member 4, transcript variant X3 | progestin and adipoQ receptor family member 4, transcript variant X4	16.1514	0.404678	0.024499	520.159	0.989375	tissue_specific	testes	520.159	16.1514	32.2052	1	testes	single_tissue_expressed	testes
LOC136796768	LOC136796768	136796768	XM_067051424.1	XP_066907525.1	putative leucine-rich repeat-containing protein DDB_G0290503	25.4197	0.283902	0.298855	0.232169	0.989314	tissue_specific	brain	25.4197	0.298855	85.0571	1	brain	single_tissue_expressed	brain
LOC106686408	LOC106686408	106686408	XM_014429706.3	XP_014285192.1	somatostatin receptor type 2	24.5144	0.51186	0	0.274875	0.989302	tissue_specific	brain	24.5144	0.51186	47.8927	1	brain	single_tissue_expressed	brain
LOC106690101	LOC106690101	106690101	XR_002945438.2,XR_002945439.2,XR_002945440.2	NA	uncharacterized lncRNA, transcript variant X1 | uncharacterized lncRNA, transcript variant X2 | uncharacterized lncRNA, transcript variant X3	0	256.43	0	8.23055	0.989301	tissue_specific	midgut	256.43	8.23055	31.1559	1	midgut	single_tissue_expressed	midgut
LOC106692917	LOC106692917	106692917	XM_014439157.2,XM_067046792.1	XP_014294643.1,XP_066902893.1	gamma-interferon-inducible lysosomal thiol reductase isoform X2 | gamma-interferon-inducible lysosomal thiol reductase, transcript variant X1 | gamma-interferon-inducible lysosomal thiol reductase, transcript variant X2 | uncharacterized protein isoform X1	0.188041	0.0672935	166.872	5.10112	0.9893	tissue_specific	salivary	166.872	5.10112	32.7128	1	salivary	single_tissue_expressed	salivary
LOC106692298	LOC106692298	106692298	XR_001344941.2	NA	uncharacterized lncRNA	0	0.033753	0	1.0499	0.989284	tissue_specific	testes	1.0499	0.033753	31.1055	0		not_expressed
Rab3	Rab3	106684240	XM_014426196.2,XM_067051209.1	XP_014281682.1,XP_066907310.1	RAS oncogene family member Rab3, transcript variant X1 | RAS oncogene family member Rab3, transcript variant X2 | ras-related protein Rab-3 isoform X1 | ras-related protein Rab-3 isoform X2	142.147	1.67973	2.10025	0.793762	0.989275	tissue_specific	brain	142.147	2.10025	67.6811	1	brain	single_tissue_expressed	brain
LOC106680656	LOC106680656	106680656	XM_014420523.3,XM_014420525.3	XP_014276009.1,XP_014276011.1	protein FAM110A | protein FAM110A, transcript variant X1 | protein FAM110A, transcript variant X2	38.0664	0.17433	0.924974	0.126915	0.989262	tissue_specific	brain	38.0664	0.924974	41.154	1	brain	single_tissue_expressed	brain
TfAP.2						2.11845	0.0112038	0.0286377	0.0284548	0.989254	tissue_specific	brain	2.11845	0.0286377	73.9742	0		not_expressed
LOC106687213	LOC106687213	106687213	XM_014430955.2	XP_014286441.1	probable cytochrome P450 6a14	0	14.7381	0	0.476795	0.989216	tissue_specific	midgut	14.7381	0.476795	30.9109	1	midgut	single_tissue_expressed	midgut
Corin	Corin	106677889	XM_067047823.1	XP_066903924.1	atrial natriuretic peptide-converting enzyme | corin serine peptidase	7.45204	0	0.024499	0.217991	0.989153	tissue_specific	brain	7.45204	0.217991	34.1851	0		not_expressed
Dscam2	Dscam2	106690314	XM_014435711.2,XM_014435712.2,XM_014435713.2,XM_014435714.2,XM_014435716.2,XM_067052274.1	XP_014291197.1,XP_014291198.1,XP_014291199.1,XP_014291200.1,XP_014291202.1,XP_066908375.1	Down syndrome cell adhesion molecule 2, transcript variant X1 | Down syndrome cell adhesion molecule 2, transcript variant X2 | Down syndrome cell adhesion molecule 2, transcript variant X3 | Down syndrome cell adhesion molecule 2, transcript variant X4 | Down syndrome cell adhesion molecule 2, transcript variant X5 | Down syndrome cell adhesion molecule 2, transcript variant X6 | cell adhesion molecule Dscam2 isoform X1 | cell adhesion molecule Dscam2 isoform X2 | cell adhesion molecule Dscam2 isoform X3 | cell adhesion molecule Dscam2 isoform X4 | cell adhesion molecule Dscam2 isoform X5 | cell adhesion molecule Dscam2 isoform X6	84.722	0.0112746	0.556167	2.18966	0.989152	tissue_specific	brain	84.722	2.18966	38.6919	1	brain	single_tissue_expressed	brain
LOC136795050	LOC136795050	136795050	XM_067053676.1	XP_066909777.1	putative ankyrin repeat protein RF_0381	88.0907	0	2.62892	0.246175	0.989121	tissue_specific	brain	88.0907	2.62892	33.5083	1	brain	single_tissue_expressed	brain
LOC106678387	LOC106678387	106678387	XR_010843724.1	NA	uncharacterized lncRNA	2.23741	0.127049	75.896	0.117637	0.989099	tissue_specific	salivary	75.896	2.23741	33.9214	1	salivary	single_tissue_expressed	salivary
LOC106682373	LOC106682373	106682373	XM_067052222.1,XM_067052223.1,XM_067052224.1,XM_067052225.1,XM_067052226.1,XM_067052227.1	XP_066908323.1,XP_066908324.1,XP_066908325.1,XP_066908326.1,XP_066908327.1,XP_066908328.1	proton-coupled amino acid transporter-like protein CG1139 isoform X1 | proton-coupled amino acid transporter-like protein CG1139 isoform X2 | proton-coupled amino acid transporter-like protein CG1139 isoform X3 | proton-coupled amino acid transporter-like protein CG1139 isoform X4 | proton-coupled amino acid transporter-like protein CG1139, transcript variant X1 | proton-coupled amino acid transporter-like protein CG1139, transcript variant X2 | proton-coupled amino acid transporter-like protein CG1139, transcript variant X3 | proton-coupled amino acid transporter-like protein CG1139, transcript variant X4 | proton-coupled amino acid transporter-like protein CG1139, transcript variant X5 | proton-coupled amino acid transporter-like protein CG1139, transcript variant X6	0.762652	203.098	4.12753	1.75954	0.989086	tissue_specific	midgut	203.098	4.12753	49.2057	1	midgut	single_tissue_expressed	midgut
LOC106692452	LOC106692452	106692452	XM_014438408.2	XP_014293894.2	gustatory receptor for sugar taste 43a	0.00800425	0	0	0.243913	0.989061	tissue_specific	testes	0.243913	0.00800425	30.473	0		not_expressed
LOC106681201	LOC106681201	106681201	XM_014421400.2	XP_014276886.2	aldo-keto reductase family 1 member A1	0.40246	25.5867	0.367438	0.0701531	0.989056	tissue_specific	midgut	25.5867	0.40246	63.5757	1	midgut	single_tissue_expressed	midgut
LOC106692476	LOC106692476	106692476	XM_067045188.1	XP_066901289.1	phospholipid-transporting ATPase ABCA1	0.518463	2.90848	1.76717	158.025	0.989044	tissue_specific	testes	158.025	2.90848	54.3323	1	testes	single_tissue_expressed	testes
LOC106686231	LOC106686231	106686231	XM_067046968.1,XM_067046969.1,XM_067046970.1,XR_010843293.1	XP_066903069.1,XP_066903070.1,XP_066903071.1	protein kinase C-binding protein NELL1 isoform X1 | protein kinase C-binding protein NELL1 isoform X2 | protein kinase C-binding protein NELL1 isoform X3 | protein kinase C-binding protein NELL1, transcript variant X1 | protein kinase C-binding protein NELL1, transcript variant X2 | protein kinase C-binding protein NELL1, transcript variant X3 | protein kinase C-binding protein NELL1, transcript variant X4	113.513	0.0458732	0.631397	3.05928	0.989028	tissue_specific	brain	113.513	3.05928	37.1045	1	brain	single_tissue_expressed	brain
LOC106689794	LOC106689794	106689794	XM_014434976.2,XM_014434977.2,XM_067047449.1	XP_014290462.1,XP_014290463.1,XP_066903550.1	alpha-crystallin A chain isoform X1 | alpha-crystallin A chain isoform X2 | alpha-crystallin B chain isoform X3 | alpha-crystallin B chain, transcript variant X1 | alpha-crystallin B chain, transcript variant X2 | alpha-crystallin B chain, transcript variant X3	0.442876	0.101046	0.114551	20.0034	0.989027	tissue_specific	testes	20.0034	0.442876	45.167	1	testes	single_tissue_expressed	testes
LOC106677576	LOC106677576	106677576	XM_014415595.2,XM_014415599.3,XM_014415600.3,XM_067045957.1	XP_014271081.1,XP_014271085.1,XP_014271086.1,XP_066902058.1	stimulator of interferon genes protein isoform X3 | stimulator of interferon genes protein isoform X4 | stimulator of interferon genes protein, transcript variant X1 | stimulator of interferon genes protein, transcript variant X2 | stimulator of interferon genes protein, transcript variant X3 | stimulator of interferon genes protein, transcript variant X4 | uncharacterized protein isoform X1 | uncharacterized protein isoform X2	5.84894	3.10073	7.16148	489.138	0.989021	tissue_specific	testes	489.138	7.16148	68.3012	1	testes	single_tissue_expressed	testes
kcc	kcc	106692970	XM_067052308.1	XP_066908409.1	solute carrier family 12 member 6 | solute carrier family 12 member kcc	68.9639	1.11856	0.339347	0.819095	0.988994	tissue_specific	brain	68.9639	1.11856	61.654	1	brain	single_tissue_expressed	brain
LOC106683234	LOC106683234	106683234	XM_014424582.2	XP_014280068.1	venom serine carboxypeptidase	0.999783	198.619	5.42486	0.133364	0.988994	tissue_specific	midgut	198.619	5.42486	36.6126	1	midgut	single_tissue_expressed	midgut
LOC106693021	LOC106693021	106693021	XM_014439319.3	XP_014294805.1	fatty-acid amide hydrolase 2	1.20998	216.744	3.53468	2.41687	0.988986	tissue_specific	midgut	216.744	3.53468	61.3192	1	midgut	single_tissue_expressed	midgut
LOC106687668	LOC106687668	106687668	XR_010843745.1	NA	uncharacterized lncRNA	0	0.0361479	0	1.09168	0.988963	tissue_specific	testes	1.09168	0.0361479	30.2003	0		not_expressed
LOC106678977	LOC106678977	106678977	XM_067045525.1	XP_066901626.1	monocarboxylate transporter 5	3.29831	2.02172	209.588	1.63948	0.988931	tissue_specific	salivary	209.588	3.29831	63.5441	1	salivary	single_tissue_expressed	salivary
Optix	Optix	106684493	XM_014426611.2	XP_014282097.1	homeobox protein SIX6 | optix	2.74779	0	0	0.0912728	0.988928	tissue_specific	brain	2.74779	0.0912728	30.1052	0		not_expressed
LOC106689821	LOC106689821	106689821	XM_014435003.2	XP_014290489.1	acetylcholinesterase	24.2952	0.51884	0.0367485	0.252305	0.988916	tissue_specific	brain	24.2952	0.51884	46.826	1	brain	single_tissue_expressed	brain
IFT54	IFT54	106680866	XM_014420858.3	XP_014276344.1	TRAF3-interacting protein 1 | intraflagellar transport 54	0.188041	0.687872	0.804473	50.5014	0.988909	tissue_specific	testes	50.5014	0.804473	62.7758	1	testes	single_tissue_expressed	testes
LOC106687881	LOC106687881	106687881	XM_024360869.2	XP_024216637.2	serine/threonine-protein phosphatase 6 regulatory ankyrin repeat subunit B	0.0720382	0.0112746	0	2.49991	0.988891	tissue_specific	testes	2.49991	0.0720382	34.7025	0		not_expressed
LOC106692694	LOC106692694	106692694	XM_014438790.3	XP_014294276.1	transitional endoplasmic reticulum ATPase TER94	1.16014	0.490935	12.6818	429.035	0.988864	tissue_specific	testes	429.035	12.6818	33.8309	1	testes	single_tissue_expressed	testes
LOC136796989	LOC136796989	136796989	XM_067052291.1	XP_066908392.1	uncharacterized protein	0.00839857	3.6203	0.112572	0	0.988862	tissue_specific	midgut	3.6203	0.112572	32.1598	0		not_expressed
LOC106682320	LOC106682320	106682320	XR_010845003.1	NA	uncharacterized lncRNA	0.704532	6.00596	0.149321	205.098	0.988851	tissue_specific	testes	205.098	6.00596	34.149	1	testes	single_tissue_expressed	testes
LOC106690926	LOC106690926	106690926	XM_014436524.2	XP_014292010.1	fibrinolytic enzyme, isozyme C	0	3.02011	0.0375241	0.0635069	0.988849	tissue_specific	midgut	3.02011	0.0635069	47.5556	0		not_expressed
LOC106685640	LOC106685640	106685640	XM_014428433.2,XM_014428435.3	XP_014283919.1,XP_014283921.1	katanin p60 ATPase-containing subunit A-like 2 isoform X1 | katanin p60 ATPase-containing subunit A-like 2 isoform X2 | katanin p60 ATPase-containing subunit A-like 2, transcript variant X1 | katanin p60 ATPase-containing subunit A-like 2, transcript variant X2	1.60302	0.988059	1.15078	111.531	0.988817	tissue_specific	testes	111.531	1.60302	69.5757	1	testes	single_tissue_expressed	testes
Rbp	Rbp	106686808	XM_067049278.1	XP_066905379.1	RIM-binding protein | RIMS-binding protein 2	76.5463	1.95251	0	0.619929	0.988798	tissue_specific	brain	76.5463	1.95251	39.204	1	brain	single_tissue_expressed	brain
LOC106684054	LOC106684054	106684054	XM_067050498.1	XP_066906599.1	serine-rich adhesin for platelets-like	0.00839857	0.0225492	0	0.916816	0.988748	tissue_specific	testes	0.916816	0.0225492	40.6584	0		not_expressed
LOC106681425	LOC106681425	106681425	XM_014421745.2,XR_010843838.1	XP_014277231.1	uncharacterized protein | uncharacterized protein, transcript variant X1 | uncharacterized protein, transcript variant X2	285.89	1.22531	0.421865	8.0241	0.988724	tissue_specific	brain	285.89	8.0241	35.629	1	brain	single_tissue_expressed	brain
LOC106682714	LOC106682714	106682714	XR_001343472.3	NA	uncharacterized lncRNA	4.49291	1.86345	4.85695	331.261	0.988717	tissue_specific	testes	331.261	4.85695	68.2035	1	testes	single_tissue_expressed	testes
LOC106691824	LOC106691824	106691824	XM_067044940.1	XP_066901041.1	probable cytochrome P450 6a13	0.0167971	0.0112746	0.114551	4.19724	0.988673	tissue_specific	testes	4.19724	0.114551	36.6409	0		not_expressed
LOC136795787	LOC136795787	136795787	XR_010843455.1	NA	uncharacterized lncRNA	4.79936	0.0233239	0	0.139913	0.988663	tissue_specific	brain	4.79936	0.139913	34.3025	0		not_expressed
LOC106679604	LOC106679604	106679604	XM_014418858.2,XM_024358261.2	XP_014274344.1,XP_024214029.1	ABC transporter G family member 23 isoform X1 | ABC transporter G family member 23 isoform X2 | ABC transporter G family member 23, transcript variant X1 | ABC transporter G family member 23, transcript variant X2	0	0	0.0367485	1.07852	0.988642	tissue_specific	testes	1.07852	0.0367485	29.3487	0		not_expressed
LOC106677728	LOC106677728	106677728	XM_014415815.2,XM_014415816.2,XM_014415817.2	XP_014271301.1,XP_014271302.1,XP_014271303.1	organic cation transporter protein | organic cation transporter protein, transcript variant X1 | organic cation transporter protein, transcript variant X2 | organic cation transporter protein, transcript variant X3	0	0	2.06305	0.0703009	0.988641	tissue_specific	salivary	2.06305	0.0703009	29.346	0		not_expressed
LOC106685526	LOC106685526	106685526	XM_014428258.2	XP_014283744.1	alpha-tocopherol transfer protein	1.42062	0.0353732	45.0899	0.084946	0.988608	tissue_specific	salivary	45.0899	1.42062	31.7396	1	salivary	single_tissue_expressed	salivary
Task6	Task6	106682701	XM_067048517.1	XP_066904618.1	TWIK-related acid-sensitive K[+] channel 6 | two pore potassium channel protein sup-9	5.12462	0.0562314	0	0.118941	0.988606	tissue_specific	brain	5.12462	0.118941	43.0854	0		not_expressed
LOC136796896	LOC136796896	136796896	XR_010844684.1	NA	uncharacterized lncRNA	0	0.0112038	0	0.327654	0.988602	tissue_specific	testes	0.327654	0.0112038	29.245	0		not_expressed
LOC106680703	LOC106680703	106680703	XM_067046775.1	XP_066902876.1	uncharacterized protein	0.00839857	0	0	0.24529	0.988587	tissue_specific	testes	0.24529	0.00839857	29.2061	0		not_expressed
LOC106691614	LOC106691614	106691614	XM_024363755.1	XP_024219523.1	sodium channel protein 60E-like	2.2779	0	0	0.0780042	0.988585	tissue_specific	brain	2.2779	0.0780042	29.2023	0		not_expressed
LOC106681064	LOC106681064	106681064	XM_067052211.1	XP_066908312.1	potassium channel subfamily K member 13	4.2583	0	0	0.145895	0.98858	tissue_specific	brain	4.2583	0.145895	29.1874	0		not_expressed
LOC106680430	LOC106680430	106680430	XM_014420143.2,XM_014420145.2	XP_014275629.1,XP_014275631.1	pancreatic triacylglycerol lipase isoform X1 | pancreatic triacylglycerol lipase isoform X2 | pancreatic triacylglycerol lipase, transcript variant X1 | pancreatic triacylglycerol lipase, transcript variant X2	108.811	1.01828	2.61664	0.0931416	0.988579	tissue_specific	brain	108.811	2.61664	41.5844	1	brain	single_tissue_expressed	brain
LOC106691870	LOC106691870	106691870	XM_024363638.2	XP_024219406.2	uncharacterized protein	0.213237	46.2328	0.475991	0.898212	0.988555	tissue_specific	midgut	46.2328	0.898212	51.4721	1	midgut	single_tissue_expressed	midgut
LOC106680054	LOC106680054	106680054	XM_014419513.2	XP_014274999.2	cytochrome P450 4c21	0	0	1.24246	0.0427066	0.988543	tissue_specific	salivary	1.24246	0.0427066	29.093	0		not_expressed
LOC136795912	LOC136795912	136795912	XR_010843622.1	NA	uncharacterized lncRNA	3.01485	0	0	0.104394	0.988458	tissue_specific	brain	3.01485	0.104394	28.8796	0		not_expressed
LOC106689871	LOC106689871	106689871	XM_014435069.2,XM_014435070.2	XP_014290555.1,XP_014290556.1	protein suppressor 2 of zeste | protein suppressor 2 of zeste, transcript variant X1 | protein suppressor 2 of zeste, transcript variant X2	3.84484	1.46898	0.875929	178.537	0.988444	tissue_specific	testes	178.537	3.84484	46.4355	1	testes	single_tissue_expressed	testes
LOC106691958	LOC106691958	106691958	XM_024364181.2	XP_024219949.1	unconventional myosin-VIIa	0.0324113	6.83572	0.155438	0.04923	0.988439	tissue_specific	midgut	6.83572	0.155438	43.9772	0		not_expressed
LOC106685404	LOC106685404	106685404	XR_001343837.2	NA	uncharacterized lncRNA	0.00800425	0.42659	0	0.00679398	0.988437	tissue_specific	midgut	0.42659	0.00800425	53.2954	0		not_expressed
LOC106679307	LOC106679307	106679307	XR_001342927.3	NA	uncharacterized lncRNA	0.0484198	3.94832	0.024499	0.0642935	0.988416	tissue_specific	midgut	3.94832	0.0642935	61.4109	0		not_expressed
LOC106684412	LOC106684412	106684412	XM_014426487.3,XM_024362297.2	XP_014281973.2,XP_024218065.1	uncharacterized protein isoform X1 | uncharacterized protein isoform X2 | uncharacterized protein, transcript variant X1 | uncharacterized protein, transcript variant X2	199.456	0.283552	0.544835	6.1062	0.988411	tissue_specific	brain	199.456	6.1062	32.6645	1	brain	single_tissue_expressed	brain
LOC106687410	LOC106687410	106687410	XM_014431284.2	XP_014286770.1	uncharacterized protein	3.85833	0.275234	1.71962	167.942	0.988383	tissue_specific	testes	167.942	3.85833	43.5272	1	testes	single_tissue_expressed	testes
LOC106678556	LOC106678556	106678556	XM_067048770.1	XP_066904871.1	aldehyde dehydrogenase X, mitochondrial	0.0244071	0	0	0.69917	0.988364	tissue_specific	testes	0.69917	0.0244071	28.6462	0		not_expressed
LOC106680897	LOC106680897	106680897	XM_067045897.1	XP_066901998.1	uncharacterized protein	0.327544	0	0	9.37207	0.98835	tissue_specific	testes	9.37207	0.327544	28.6131	0		not_expressed
LOC106677418	LOC106677418	106677418	XM_014415343.3	XP_014270829.1	neuronal synaptobrevin	226.358	1.12885	5.35346	1.43715	0.988338	tissue_specific	brain	226.358	5.35346	42.2827	1	brain	single_tissue_expressed	brain
stj	stj	106686036	XM_067049543.1,XM_067049544.1,XM_067049546.1	XP_066905644.1,XP_066905645.1,XP_066905647.1	straightjacket, transcript variant X1 | straightjacket, transcript variant X2 | straightjacket, transcript variant X3 | voltage-dependent calcium channel subunit alpha-2/delta-3 isoform X1 | voltage-dependent calcium channel subunit alpha-2/delta-3 isoform X2 | voltage-dependent calcium channel subunit alpha-2/delta-3 isoform X3	92.0286	1.30071	0.319991	1.6032	0.988323	tissue_specific	brain	92.0286	1.6032	57.403	1	brain	single_tissue_expressed	brain
LOC106681445	LOC106681445	106681445	XM_067048940.1	XP_066905041.1	venom serine protease	0.0324113	0.0353732	0	1.93378	0.988316	tissue_specific	testes	1.93378	0.0353732	54.6679	0		not_expressed
LOC106686516	LOC106686516	106686516	XM_014429868.3	XP_014285354.1	mucin-21	0.032017	0.0224075	0.118523	4.92959	0.988305	tissue_specific	testes	4.92959	0.118523	41.5919	0		not_expressed
LOC136796525	LOC136796525	136796525	XR_010844259.1	NA	uncharacterized lncRNA	0	0	0.0367485	1.04726	0.988303	tissue_specific	testes	1.04726	0.0367485	28.4981	0		not_expressed
LOC106692579	LOC106692579	106692579	XM_014438621.3	XP_014294107.1	uncharacterized protein	43.4927	0.0361479	0.615088	0.876243	0.988293	tissue_specific	brain	43.4927	0.876243	49.6355	1	brain	single_tissue_expressed	brain
LOC106689789	LOC106689789	106689789	XM_014434968.3	XP_014290454.1	lipase 3	0.697317	1.1242	69.9164	0.643311	0.988249	tissue_specific	salivary	69.9164	1.1242	62.1921	1	salivary	single_tissue_expressed	salivary
AQP	AQP	106689182	XM_014434052.3,XM_067051286.1,XM_067051287.1	XP_014289538.3,XP_066907387.1,XP_066907388.1	aquaporin, transcript variant X1 | aquaporin, transcript variant X2 | aquaporin, transcript variant X3 | aquaporin-11	17.2418	0.229786	0.350394	0.0284548	0.988233	tissue_specific	brain	17.2418	0.350394	49.2069	1	brain	single_tissue_expressed	brain
LOC136795253	LOC136795253	136795253	XM_067045210.1	XP_066901311.1	uncharacterized protein	0.00800425	0.511289	0	14.7044	0.988228	tissue_specific	testes	14.7044	0.511289	28.7595	1	testes	single_tissue_expressed	testes
LOC106683370	LOC106683370	106683370	XM_014424791.2	XP_014280277.1	synaptic vesicle glycoprotein 2C	0.44051	1.53218	1.5011	98.246	0.988214	tissue_specific	testes	98.246	1.53218	64.1217	1	testes	single_tissue_expressed	testes
LOC106683926	LOC106683926	106683926	XM_014425693.2	XP_014281179.1	uncharacterized protein	0.0324113	0.0112746	0	1.23415	0.988201	tissue_specific	testes	1.23415	0.0324113	38.0777	0		not_expressed
LOC106680582	LOC106680582	106680582	XM_014420421.2,XM_014420736.2,XM_014420809.2,XM_067049604.1,XM_067049605.1,XM_067049606.1	XP_014275907.1,XP_014276222.1,XP_014276295.1,XP_066905705.1,XP_066905706.1,XP_066905707.1	NFX1-type zinc finger-containing protein 1 isoform X1 | NFX1-type zinc finger-containing protein 1 isoform X2 | NFX1-type zinc finger-containing protein 1 isoform X3 | NFX1-type zinc finger-containing protein 1 isoform X4 | NFX1-type zinc finger-containing protein 1 isoform X5 | NFX1-type zinc finger-containing protein 1 isoform X6 | NFX1-type zinc finger-containing protein 1, transcript variant X1 | NFX1-type zinc finger-containing protein 1, transcript variant X2 | NFX1-type zinc finger-containing protein 1, transcript variant X3 | NFX1-type zinc finger-containing protein 1, transcript variant X4 | NFX1-type zinc finger-containing protein 1, transcript variant X5 | NFX1-type zinc finger-containing protein 1, transcript variant X6	0.44327	176.073	0.246099	5.54863	0.98819	tissue_specific	midgut	176.073	5.54863	31.7327	1	midgut	single_tissue_expressed	midgut
LOC106686465	LOC106686465	106686465	XM_014429801.3	XP_014285287.1	beta-mannosidase	0.761351	843.805	0.828711	28.3187	0.988185	tissue_specific	midgut	843.805	28.3187	29.7967	1	midgut	single_tissue_expressed	midgut
LOC136796254	LOC136796254	136796254	XM_067049409.1	XP_066905510.1	fibronectin type 3 and ankyrin repeat domains protein 1-like	5.44968	435.798	4.43303	5.57035	0.98818	tissue_specific	midgut	435.798	5.57035	78.2353	1	midgut	single_tissue_expressed	midgut
LOC106687836	LOC106687836	106687836	XM_014431969.2	XP_014287455.1	lysophosphatidic acid receptor 3	0.0335943	17.5613	0	0.5899	0.988165	tissue_specific	midgut	17.5613	0.5899	29.7699	1	midgut	single_tissue_expressed	midgut
LOC136795853	LOC136795853	136795853	XR_010843532.1	NA	uncharacterized lncRNA	0.0164028	0	0	0.461289	0.988147	tissue_specific	testes	0.461289	0.0164028	28.1226	0		not_expressed
LOC106680571	LOC106680571	106680571	XM_014420365.3	XP_014275851.1	uncharacterized protein	1.23128	0.0336113	0.0367485	36.5832	0.98814	tissue_specific	testes	36.5832	1.23128	29.7116	1	testes	single_tissue_expressed	testes
LOC136795263	LOC136795263	136795263	XM_067045230.1	XP_066901331.1	pikachurin-like	4.83595	0	0.0963978	0.0760866	0.988111	tissue_specific	brain	4.83595	0.0963978	50.1666	0		not_expressed
LOC106687290	LOC106687290	106687290	XM_024361762.2	XP_024217530.2	uncharacterized protein	0.843365	32.5554	0	0.317829	0.988111	tissue_specific	midgut	32.5554	0.843365	38.6018	1	midgut	single_tissue_expressed	midgut
LOC106680302	LOC106680302	106680302	XR_001343093.3	NA	uncharacterized lncRNA	0	0.407144	0	0.0145224	0.98811	tissue_specific	midgut	0.407144	0.0145224	28.0356	0		not_expressed
LOC136796033	LOC136796033	136796033	XR_010843730.1	NA	uncharacterized lncRNA	16.9815	0	0.0489981	0.557676	0.988091	tissue_specific	brain	16.9815	0.557676	30.4505	1	brain	single_tissue_expressed	brain
LOC106679819	LOC106679819	106679819	XM_014419172.3,XM_014419173.2,XM_067052467.1	XP_014274658.1,XP_014274659.1,XP_066908568.1	26S proteasome non-ATPase regulatory subunit 10 isoform X1 | 26S proteasome non-ATPase regulatory subunit 10, transcript variant X1 | 26S proteasome non-ATPase regulatory subunit 10, transcript variant X2 | 26S proteasome non-ATPase regulatory subunit 10, transcript variant X3 | uncharacterized protein isoform X2 | uncharacterized protein isoform X3	0.0667942	0.975994	2.85204	108.608	0.988046	tissue_specific	testes	108.608	2.85204	38.0806	1	testes	single_tissue_expressed	testes
LOC112577474	LOC112577474	112577474	NM_001364222.1	NP_001351151.1	cytochrome P450 4g15-like	0.00839857	0	0	0.233374	0.988004	tissue_specific	testes	0.233374	0.00839857	27.7873	0		not_expressed
LOC106681342	LOC106681342	106681342	XM_067050132.1,XM_067050133.1	XP_066906233.1,XP_066906234.1	facilitated trehalose transporter Tret1 isoform X1 | facilitated trehalose transporter Tret1 isoform X2 | facilitated trehalose transporter Tret1, transcript variant X1 | facilitated trehalose transporter Tret1, transcript variant X2	0.0400212	0	0	1.11174	0.988	tissue_specific	testes	1.11174	0.0400212	27.7787	0		not_expressed
LOC106678988	LOC106678988	106678988	XM_067052805.1	XP_066908906.1	motor neuron and pancreas homeobox protein 1	0.452063	22.3065	0	0.352364	0.987979	tissue_specific	midgut	22.3065	0.452063	49.3438	1	midgut	single_tissue_expressed	midgut
LOC106684012	LOC106684012	106684012	XM_067050266.1	XP_066906367.1	phosphatidylcholine translocator ABCB4	0	8.58329	0.0367485	0.273055	0.987969	tissue_specific	midgut	8.58329	0.273055	31.4342	0		not_expressed
LOC106683100	LOC106683100	106683100	XM_014424344.1	XP_014279830.1	medium-chain acyl-CoA ligase ACSF2, mitochondrial-like	0.257319	17.9147	0.0310116	0.359527	0.987946	tissue_specific	midgut	17.9147	0.359527	49.8285	1	midgut	single_tissue_expressed	midgut
LOC106682913	LOC106682913	106682913	XM_014424050.2	XP_014279536.1	circadian clock-controlled protein daywake	0.32569	0.112321	113.772	3.67748	0.987942	tissue_specific	salivary	113.772	3.67748	30.9376	1	salivary	single_tissue_expressed	salivary
LOC106681352	LOC106681352	106681352	XM_014421627.3	XP_014277113.1	ejaculatory bulb-specific protein 3	0.195256	0	0	0.00706454	0.98794	tissue_specific	brain	0.195256	0.00706454	27.639	0		not_expressed
LOC136796357	LOC136796357	136796357	XM_067049878.1	XP_066905979.1	uncharacterized protein	0.0167971	0	0	0.464166	0.987937	tissue_specific	testes	0.464166	0.0167971	27.6337	0		not_expressed
LOC106692490	LOC106692490	106692490	XR_001344974.2	NA	uncharacterized lncRNA	0	0.0112746	0.024499	0.988249	0.987934	tissue_specific	testes	0.988249	0.024499	40.3383	0		not_expressed
LOC106687637	LOC106687637	106687637	XR_001344198.2	NA	uncharacterized lncRNA	0	5.51664	0.17166	0.0281103	0.987929	tissue_specific	midgut	5.51664	0.17166	32.1371	0		not_expressed
LOC106681679	LOC106681679	106681679	XM_067045664.1	XP_066901765.1	arylsulfatase B	0.0499971	80.7867	0	2.87833	0.987917	tissue_specific	midgut	80.7867	2.87833	28.0672	1	midgut	single_tissue_expressed	midgut
LOC106681786	LOC106681786	106681786	XM_014422294.2	XP_014277780.1	transient receptor potential channel pyrexia	0.0412042	111.278	0.159244	3.83817	0.987902	tissue_specific	midgut	111.278	3.83817	28.9926	1	midgut	single_tissue_expressed	midgut
LOC106677891	LOC106677891	106677891	XM_024361449.2	XP_024217217.2	putative ankyrin repeat protein RF_0381	0	86.4326	0.0375241	3.10586	0.987877	tissue_specific	midgut	86.4326	3.10586	27.8289	1	midgut	single_tissue_expressed	midgut
LOC106679135	LOC106679135	106679135	XR_001342906.2	NA	uncharacterized lncRNA	0.0167971	0	0.133313	4.1207	0.987857	tissue_specific	testes	4.1207	0.133313	30.91	0		not_expressed
LOC106689235	LOC106689235	106689235	XR_001344403.2	NA	uncharacterized lncRNA	0.0404156	0.0672226	0.0572753	4.52658	0.987856	tissue_specific	testes	4.52658	0.0672226	67.3372	0		not_expressed
CCKLR.17D3						18.2685	0.179473	0.0122495	0.474558	0.987843	tissue_specific	brain	18.2685	0.474558	38.4958	1	brain	single_tissue_expressed	brain
LOC106686364	LOC106686364	106686364	XM_014429619.2,XM_014429620.2	XP_014285105.1,XP_014285106.1	venom protease isoform X1 | venom protease isoform X2 | venom protease, transcript variant X1 | venom protease, transcript variant X2	7.11346	215.242	0.499548	0.248069	0.987826	tissue_specific	midgut	215.242	7.11346	30.2584	1	midgut	single_tissue_expressed	midgut
LOC106692535	LOC106692535	106692535	XM_014438533.3,XM_014438534.3,XM_014438535.3	XP_014294019.3,XP_014294020.3,XP_014294021.3	nephrin isoform X1 | nephrin isoform X2 | nephrin isoform X3 | sticks and stones, transcript variant X1 | sticks and stones, transcript variant X2 | sticks and stones, transcript variant X3	36.1108	0.147061	0.151908	1.02009	0.987824	tissue_specific	brain	36.1108	1.02009	35.3996	1	brain	single_tissue_expressed	brain
LOC106686055	LOC106686055	106686055	XM_014429161.2,XM_014429162.2	XP_014284647.1,XP_014284648.1	multiple inositol polyphosphate phosphatase 1 isoform X1 | multiple inositol polyphosphate phosphatase 1 isoform X2 | multiple inositol polyphosphate phosphatase 1, transcript variant X1 | multiple inositol polyphosphate phosphatase 1, transcript variant X2	0.120852	2.31062	415.896	12.7643	0.987821	tissue_specific	salivary	415.896	12.7643	32.5828	1	salivary	single_tissue_expressed	salivary
LOC106689572	LOC106689572	106689572	XM_067051206.1	XP_066907307.1	uncharacterized protein	0	0.0112038	0	0.30633	0.987809	tissue_specific	testes	0.30633	0.0112038	27.3417	0		not_expressed
para	para	106685741	XM_067048388.1,XM_067048389.1,XM_067048390.1,XM_067048391.1,XM_067048392.1,XM_067048393.1,XM_067048394.1,XM_067048395.1,XM_067048396.1,XM_067048397.1,XM_067048398.1,XM_067048399.1,XM_067048400.1,XM_067048401.1,XM_067048402.1,XM_067048404.1,XM_067048405.1,XM_067048406.1,XM_067048407.1,XM_067048408.1,XM_067048409.1,XM_067048410.1,XM_067048411.1,XM_067048412.1,XM_067048413.1,XM_067048414.1,XM_067048415.1,XM_067048416.1,XM_067048417.1,XM_067048418.1,XM_067048420.1,XM_067048421.1,XM_067048422.1,XM_067048423.1,XM_067048424.1	XP_066904489.1,XP_066904490.1,XP_066904491.1,XP_066904492.1,XP_066904493.1,XP_066904494.1,XP_066904495.1,XP_066904496.1,XP_066904497.1,XP_066904498.1,XP_066904499.1,XP_066904500.1,XP_066904501.1,XP_066904502.1,XP_066904503.1,XP_066904505.1,XP_066904506.1,XP_066904507.1,XP_066904508.1,XP_066904509.1,XP_066904510.1,XP_066904511.1,XP_066904512.1,XP_066904513.1,XP_066904514.1,XP_066904515.1,XP_066904516.1,XP_066904517.1,XP_066904518.1,XP_066904519.1,XP_066904521.1,XP_066904522.1,XP_066904523.1,XP_066904524.1,XP_066904525.1	paralytic, transcript variant X1 | paralytic, transcript variant X10 | paralytic, transcript variant X11 | paralytic, transcript variant X12 | paralytic, transcript variant X13 | paralytic, transcript variant X14 | paralytic, transcript variant X15 | paralytic, transcript variant X16 | paralytic, transcript variant X17 | paralytic, transcript variant X18 | paralytic, transcript variant X19 | paralytic, transcript variant X2 | paralytic, transcript variant X20 | paralytic, transcript variant X21 | paralytic, transcript variant X22 | paralytic, transcript variant X23 | paralytic, transcript variant X24 | paralytic, transcript variant X25 | paralytic, transcript variant X26 | paralytic, transcript variant X27 | paralytic, transcript variant X28 | paralytic, transcript variant X29 | paralytic, transcript variant X3 | paralytic, transcript variant X30 | paralytic, transcript variant X31 | paralytic, transcript variant X32 | paralytic, transcript variant X33 | paralytic, transcript variant X34 | paralytic, transcript variant X35 | paralytic, transcript variant X4 | paralytic, transcript variant X5 | paralytic, transcript variant X6 | paralytic, transcript variant X7 | paralytic, transcript variant X8 | paralytic, transcript variant X9 | sodium channel protein para isoform X1 | sodium channel protein para isoform X10 | sodium channel protein para isoform X11 | sodium channel protein para isoform X12 | sodium channel protein para isoform X13 | sodium channel protein para isoform X14 | sodium channel protein para isoform X15 | sodium channel protein para isoform X16 | sodium channel protein para isoform X17 | sodium channel protein para isoform X18 | sodium channel protein para isoform X19 | sodium channel protein para isoform X2 | sodium channel protein para isoform X20 | sodium channel protein para isoform X21 | sodium channel protein para isoform X22 | sodium channel protein para isoform X23 | sodium channel protein para isoform X24 | sodium channel protein para isoform X25 | sodium channel protein para isoform X26 | sodium channel protein para isoform X27 | sodium channel protein para isoform X28 | sodium channel protein para isoform X29 | sodium channel protein para isoform X3 | sodium channel protein para isoform X30 | sodium channel protein para isoform X31 | sodium channel protein para isoform X32 | sodium channel protein para isoform X33 | sodium channel protein para isoform X34 | sodium channel protein para isoform X35 | sodium channel protein para isoform X4 | sodium channel protein para isoform X5 | sodium channel protein para isoform X6 | sodium channel protein para isoform X7 | sodium channel protein para isoform X8 | sodium channel protein para isoform X9	296.671	0.419834	6.33131	4.10217	0.987805	tissue_specific	brain	296.671	6.33131	46.8577	1	brain	single_tissue_expressed	brain
LOC136797059	LOC136797059	136797059	XR_010844861.1	NA	uncharacterized lncRNA	0.0408099	0.0673643	0.0286377	3.73416	0.987787	tissue_specific	testes	3.73416	0.0673643	55.4323	0		not_expressed
LOC106686599	LOC106686599	106686599	XM_067051999.1	XP_066908100.1	limbic system-associated membrane protein-like	3.97196	0.0240986	0	0.121449	0.987785	tissue_specific	brain	3.97196	0.121449	32.7049	0		not_expressed
LOC106678222	LOC106678222	106678222	XM_014416622.3	XP_014272108.3	uncharacterized protein	13.632	0.101046	0.179937	0.219245	0.987768	tissue_specific	brain	13.632	0.219245	62.1769	1	brain	single_tissue_expressed	brain
LOC106678965	LOC106678965	106678965	XM_067048071.1	XP_066904172.1	odorant receptor 10	0.089624	0.154246	0.024499	7.29807	0.987742	tissue_specific	testes	7.29807	0.154246	47.3144	0		not_expressed
LOC136796178	LOC136796178	136796178	XR_010843877.1	NA	uncharacterized lncRNA	0	0.0361479	0.0375241	2.00272	0.987738	tissue_specific	testes	2.00272	0.0375241	53.3715	0		not_expressed
LOC106686645	LOC106686645	106686645	XM_014430047.3,XM_014430049.3,XM_014430050.3,XM_014430051.3,XM_014430052.3,XM_067052131.1,XM_067052132.1	XP_014285533.1,XP_014285535.1,XP_014285536.1,XP_014285537.1,XP_014285538.1,XP_066908232.1,XP_066908233.1	androgen-induced gene 1 protein isoform X1 | androgen-induced gene 1 protein isoform X2 | androgen-induced gene 1 protein isoform X3 | androgen-induced gene 1 protein, transcript variant X1 | androgen-induced gene 1 protein, transcript variant X2 | androgen-induced gene 1 protein, transcript variant X3 | androgen-induced gene 1 protein, transcript variant X4 | androgen-induced gene 1 protein, transcript variant X5 | androgen-induced gene 1 protein, transcript variant X6 | androgen-induced gene 1 protein, transcript variant X7	0.71372	78.4003	1.81978	0.352659	0.987729	tissue_specific	midgut	78.4003	1.81978	43.0822	1	midgut	single_tissue_expressed	midgut
Amnionless	Amnionless	106686881	XM_067052025.1	XP_066908126.1	amnion associated transmembrane protein | protein amnionless	12.2232	0	0.0122495	0.438227	0.987715	tissue_specific	brain	12.2232	0.438227	27.8923	1	brain	single_tissue_expressed	brain
LOC106677554	LOC106677554	106677554	XM_014415565.3	XP_014271051.1	uncharacterized protein	0	0.552864	0	0.0203819	0.987711	tissue_specific	midgut	0.552864	0.0203819	27.1252	0		not_expressed
LOC106687293	LOC106687293	106687293	XM_014431081.2	XP_014286567.1	uncharacterized protein	92.5508	0.997354	0.0122495	2.40745	0.987693	tissue_specific	brain	92.5508	2.40745	38.4435	1	brain	single_tissue_expressed	brain
LOC106679496	LOC106679496	106679496	XM_014418691.2,XM_014418692.3,XM_014418693.3,XM_067050871.1,XR_010844387.1	XP_014274177.1,XP_014274178.1,XP_014274179.1,XP_066906972.1	uncharacterized protein | uncharacterized protein, transcript variant X1 | uncharacterized protein, transcript variant X2 | uncharacterized protein, transcript variant X3 | uncharacterized protein, transcript variant X4 | uncharacterized protein, transcript variant X5	0.104844	99.8154	0.664014	2.91921	0.987684	tissue_specific	midgut	99.8154	2.91921	34.1926	1	midgut	single_tissue_expressed	midgut
LOC106682805	LOC106682805	106682805	XM_067045624.1	XP_066901725.1	ATP-dependent translocase ABCB1	0.0419928	0.0240986	0.024499	2.44847	0.987667	tissue_specific	testes	2.44847	0.0419928	58.3069	0		not_expressed
LOC106684088	LOC106684088	106684088	XM_014425952.3	XP_014281438.1	tyrosine aminotransferase	0.171638	0.0570061	0	6.17974	0.987667	tissue_specific	testes	6.17974	0.171638	36.0045	0		not_expressed
LOC136797176	LOC136797176	136797176	XM_067053006.1	XP_066909107.1	histone-lysine N-methyltransferase SETMAR-like	0.00839857	0.0112746	0	0.531245	0.987656	tissue_specific	testes	0.531245	0.0112746	47.1187	0		not_expressed
LOC136795583	LOC136795583	136795583	XM_067046631.1	XP_066902732.1	golgin subfamily A member 6-like protein 26	0.00839857	0	0	0.225867	0.987605	tissue_specific	testes	0.225867	0.00839857	26.8935	0		not_expressed
LOC106684525	LOC106684525	106684525	XM_014426655.3	XP_014282141.1	uncharacterized protein	6.31839	0.0361479	0.085913	0.112885	0.987605	tissue_specific	brain	6.31839	0.112885	55.972	0		not_expressed
LOC136797056	LOC136797056	136797056	XR_010844857.1	NA	uncharacterized lncRNA	0	0.0120493	0	0.32386	0.987598	tissue_specific	testes	0.32386	0.0120493	26.8779	0		not_expressed
LOC106684186	LOC106684186	106684186	XM_014426124.3	XP_014281610.1	uncharacterized protein	154.761	3.61541	0.257968	1.88676	0.987593	tissue_specific	brain	154.761	3.61541	42.806	1	brain	single_tissue_expressed	brain
Nep5	Nep5	106685291	XM_067046034.1	XP_066902135.1	Neprilysin 5 | neprilysin	4.72993	0	0.0122495	0.164254	0.987561	tissue_specific	brain	4.72993	0.164254	28.7964	0		not_expressed
LOC106691276	LOC106691276	106691276	XM_014436990.2	XP_014292476.1	cuticle protein CP14.6	0	0	0.0122495	0.328195	0.987559	tissue_specific	testes	0.328195	0.0122495	26.7925	0		not_expressed
LOC106677602	LOC106677602	106677602	XM_067045966.1,XM_067045967.1	XP_066902067.1,XP_066902068.1	uncharacterized protein | uncharacterized protein, transcript variant X1 | uncharacterized protein, transcript variant X2	41.4013	0.34267	0.592306	0.612103	0.987544	tissue_specific	brain	41.4013	0.612103	67.6377	1	brain	single_tissue_expressed	brain
LOC106692390	LOC106692390	106692390	XM_014438322.3	XP_014293808.2	uncharacterized protein	0.0892297	0.0224784	0.0807851	5.14787	0.987536	tissue_specific	testes	5.14787	0.0892297	57.6924	0		not_expressed
LOC106679998	LOC106679998	106679998	XM_014419442.3,XM_014419454.3,XM_014419463.2,XM_067047200.1,XM_067047201.1,XM_067047202.1,XR_001343055.3,XR_002945001.2,XR_010843358.1	XP_014274928.1,XP_014274940.1,XP_014274949.1,XP_066903301.1,XP_066903302.1,XP_066903303.1	uncharacterized protein isoform X1 | uncharacterized protein isoform X2 | uncharacterized protein isoform X3 | uncharacterized protein isoform X4 | uncharacterized protein, transcript variant X1 | uncharacterized protein, transcript variant X2 | uncharacterized protein, transcript variant X3 | uncharacterized protein, transcript variant X4 | uncharacterized protein, transcript variant X5 | uncharacterized protein, transcript variant X6 | uncharacterized protein, transcript variant X7 | uncharacterized protein, transcript variant X8 | uncharacterized protein, transcript variant X9	1.36758	1.09671	1.41565	103.759	0.987535	tissue_specific	testes	103.759	1.41565	73.2945	1	testes	single_tissue_expressed	testes
LOC106682995	LOC106682995	106682995	XM_067053614.1	XP_066909715.1	protein O-mannosyl-transferase TMTC2	18.5759	0.262765	0.13552	0.297052	0.987523	tissue_specific	brain	18.5759	0.297052	62.534	1	brain	single_tissue_expressed	brain
LOC106685327	LOC106685327	106685327	XR_010842653.1	NA	uncharacterized lncRNA	0.0240127	0	0.641272	0	0.987518	tissue_specific	salivary	0.641272	0.0240127	26.7055	0		not_expressed
sff	sff	106677294	XM_067048531.1,XR_010843740.1	XP_066904632.1	serine/threonine-protein kinase BRSK2 | sugar-free frosting, transcript variant X1 | sugar-free frosting, transcript variant X2	43.1277	0.26396	0.503244	0.847869	0.987517	tissue_specific	brain	43.1277	0.847869	50.866	1	brain	single_tissue_expressed	brain
LOC106680288	LOC106680288	106680288	XM_014419869.2	XP_014275355.1	beta-galactosidase	0.0488141	72.2938	0.024499	2.63518	0.987512	tissue_specific	midgut	72.2938	2.63518	27.4341	1	midgut	single_tissue_expressed	midgut
LOC106685414	LOC106685414	106685414	XM_014428053.3	XP_014283539.1	uncharacterized protein	0.0736155	3.22869	0.0122495	0.0351749	0.987504	tissue_specific	midgut	3.22869	0.0736155	43.8588	0		not_expressed
LOC106680321	LOC106680321	106680321	XM_067047688.1,XM_067047689.1	XP_066903789.1,XP_066903790.1	aquaporin AQPAn.G isoform X1 | aquaporin AQPcic isoform X2 | aquaporin AQPcic, transcript variant X1 | aquaporin AQPcic, transcript variant X2	1.00621	0.496283	0.522662	53.9957	0.987498	tissue_specific	testes	53.9957	1.00621	53.6624	1	testes	single_tissue_expressed	testes
fzy	fzy	106686925	XM_014430531.2,XM_014430532.2,XM_014430533.2	XP_014286017.1,XP_014286018.1,XP_014286019.1	cell division cycle 20 protein fzy, transcript variant X1 | cell division cycle 20 protein fzy, transcript variant X2 | cell division cycle 20 protein fzy, transcript variant X3 | cell division cycle protein 20 homolog isoform X1 | cell division cycle protein 20 homolog isoform X2	3.69639	1.26413	2.11277	188.416	0.987486	tissue_specific	testes	188.416	3.69639	50.9731	1	testes	single_tissue_expressed	testes
LOC106682595	LOC106682595	106682595	XM_067048780.1	XP_066904881.1	uncharacterized protein	6.57595	0.123454	0.0122495	0.111188	0.987485	tissue_specific	brain	6.57595	0.123454	53.2664	0		not_expressed
rdgA	rdgA	106682856	XM_014423935.2,XM_014423937.1,XM_014423938.2	XP_014279421.1,XP_014279423.1,XP_014279424.1	eye-specific diacylglycerol kinase isoform X1 | eye-specific diacylglycerol kinase isoform X2 | eye-specific diacylglycerol kinase isoform X3 | retinal degeneration A, transcript variant X1 | retinal degeneration A, transcript variant X2 | retinal degeneration A, transcript variant X3	15.0089	0.0112746	0.0906608	0.462642	0.987461	tissue_specific	brain	15.0089	0.462642	32.4417	1	brain	single_tissue_expressed	brain
LOC112210606	LOC112210606	112210606	XM_067049299.1	XP_066905400.1	arylalkylamine N-acetyltransferase 1	0.0164028	0.0353024	0	1.37443	0.98746	tissue_specific	testes	1.37443	0.0353024	38.933	0		not_expressed
LOC106689030	LOC106689030	106689030	XR_001344384.2,XR_010843868.1	NA	uncharacterized lncRNA, transcript variant X1 | uncharacterized lncRNA, transcript variant X2	0	0	0.0620231	1.64153	0.987405	tissue_specific	testes	1.64153	0.0620231	26.4664	0		not_expressed
LOC106685588	LOC106685588	106685588	XM_067049165.1	XP_066905266.1	glutamate receptor 1	0.0324113	0.0112746	0.0286377	1.90754	0.987362	tissue_specific	testes	1.90754	0.0324113	58.8541	0		not_expressed
LOC106686872	LOC106686872	106686872	XM_014430451.2,XM_024360400.2	XP_014285937.1,XP_024216168.1	chromatin-remodeling complex ATPase chain Iswi isoform X1 | chromatin-remodeling complex ATPase chain Iswi isoform X2 | chromatin-remodeling complex ATPase chain Iswi, transcript variant X1 | chromatin-remodeling complex ATPase chain Iswi, transcript variant X2	0.696922	1.08057	1.4422	84.8964	0.987358	tissue_specific	testes	84.8964	1.4422	58.8659	1	testes	single_tissue_expressed	testes
LOC106690152	LOC106690152	106690152	XM_014435516.2,XM_014435564.2,XM_014435638.3,XM_067053108.1	XP_014291002.1,XP_014291050.1,XP_014291124.1,XP_066909209.1	2-oxoglutarate dehydrogenase complex component E1 isoform X3 | 2-oxoglutarate dehydrogenase complex component E1, transcript variant X1 | 2-oxoglutarate dehydrogenase complex component E1, transcript variant X2 | 2-oxoglutarate dehydrogenase complex component E1, transcript variant X3 | 2-oxoglutarate dehydrogenase complex component E1, transcript variant X4 | 2-oxoglutarate dehydrogenase-like, mitochondrial isoform X1 | 2-oxoglutarate dehydrogenase-like, mitochondrial isoform X2	1.86657	3.29129	1.1099	164.911	0.987331	tissue_specific	testes	164.911	3.29129	50.1052	1	testes	single_tissue_expressed	testes
LOC106687330	LOC106687330	106687330	XM_014431151.3	XP_014286637.1	uncharacterized protein	48.9651	0.494029	0.658562	0.708842	0.987328	tissue_specific	brain	48.9651	0.708842	69.0776	1	brain	single_tissue_expressed	brain
LOC106685658	LOC106685658	106685658	XM_014428463.2	XP_014283949.1	homeobox protein Hox-D3	0.0244071	0.0474225	0	1.88812	0.987319	tissue_specific	testes	1.88812	0.0474225	39.8148	0		not_expressed
Nmdar1	Nmdar1	106689777	XM_014434949.2	XP_014290435.1	NMDA receptor 1 | glutamate [NMDA] receptor subunit 1	111.91	0.851851	0.200906	3.21076	0.987301	tissue_specific	brain	111.91	3.21076	34.8548	1	brain	single_tissue_expressed	brain
LOC106687732	LOC106687732	106687732	XM_014431767.2,XM_014431768.2	XP_014287253.1,XP_014287254.1	uncharacterized protein | uncharacterized protein, transcript variant X1 | uncharacterized protein, transcript variant X2	0.0240127	0.0112038	0.0122495	1.24081	0.987249	tissue_specific	testes	1.24081	0.0240127	51.6728	0		not_expressed
LOC106683937	LOC106683937	106683937	XM_014425702.2	XP_014281188.1	homologous-pairing protein 2 homolog	0.0892297	0.355706	0.112572	14.56	0.987237	tissue_specific	testes	14.56	0.355706	40.9328	1	testes	single_tissue_expressed	testes
LOC106691836	LOC106691836	106691836	XM_067047045.1	XP_066903146.1	uncharacterized protein	0.00839857	0	0	0.21927	0.987233	tissue_specific	testes	0.21927	0.00839857	26.108	0		not_expressed
LOC106678332	LOC106678332	106678332	XR_001342745.2	NA	uncharacterized lncRNA	0	0	0.0286377	0.747091	0.987223	tissue_specific	testes	0.747091	0.0286377	26.0877	0		not_expressed
LOC106682918	LOC106682918	106682918	XM_067051009.1	XP_066907110.1	chaoptin	10.7147	0	0.0817743	0.33013	0.987186	tissue_specific	brain	10.7147	0.33013	32.4561	1	brain	single_tissue_expressed	brain
LOC106690658	LOC106690658	106690658	XM_014436167.1	XP_014291653.1	uncharacterized protein	0.0164028	0	0	0.426679	0.987186	tissue_specific	testes	0.426679	0.0164028	26.0126	0		not_expressed
LOC136796009	LOC136796009	136796009	XM_067048403.1	XP_066904504.1	histone-lysine N-methyltransferase SETMAR-like	0.0644283	0.0225492	2.62175	0.0138585	0.98718	tissue_specific	salivary	2.62175	0.0644283	40.6925	0		not_expressed
LOC136796586	LOC136796586	136796586	XR_010844331.1	NA	uncharacterized lncRNA	0.0167971	0	0	0.436301	0.987167	tissue_specific	testes	0.436301	0.0167971	25.9747	0		not_expressed
nAChRalpha2	nAChRalpha2	106688075	XM_014432358.2	XP_014287844.1	acetylcholine receptor subunit alpha-L1 | nicotinic acetylcholine receptor alpha2	28.9364	0.680058	0.215696	0.218999	0.987159	tissue_specific	brain	28.9364	0.680058	42.5499	1	brain	single_tissue_expressed	brain
LOC106685252	LOC106685252	106685252	XM_014427815.3	XP_014283301.1	general odorant-binding protein 19d	6.51231	0	0.243906	0.00706454	0.987154	tissue_specific	brain	6.51231	0.243906	26.7	0		not_expressed
LOC106689741	LOC106689741	106689741	XM_014434901.1	XP_014290387.1	uncharacterized protein	0.00800425	0.0225492	0.0807851	2.88293	0.987127	tissue_specific	testes	2.88293	0.0807851	35.6864	0		not_expressed
LOC136797109	LOC136797109	136797109	XR_010844940.1,XR_010844941.1	NA	uncharacterized lncRNA, transcript variant X1 | uncharacterized lncRNA, transcript variant X2	0.0164028	0.0224784	4.28787	0.126718	0.987127	tissue_specific	salivary	4.28787	0.126718	33.8379	0		not_expressed
LOC106687369	LOC106687369	106687369	XR_010843435.1	NA	uncharacterized lncRNA	0.0248014	0	0	0.641835	0.98712	tissue_specific	testes	0.641835	0.0248014	25.879	0		not_expressed
LOC106679272	LOC106679272	106679272	XM_067051388.1	XP_066907489.1	pyrimidodiazepine synthase	0.0251957	15.0374	0.366386	0.190077	0.987106	tissue_specific	midgut	15.0374	0.366386	41.0426	1	midgut	single_tissue_expressed	midgut
LOC136795649	LOC136795649	136795649	XR_010843282.1	NA	uncharacterized lncRNA	0	0.0112746	0	0.291397	0.987103	tissue_specific	testes	0.291397	0.0112746	25.8454	0		not_expressed
LOC106684545	LOC106684545	106684545	XM_067047904.1	XP_066904005.1	repetitive organellar protein	1.34661	0.23007	0.154282	44.6944	0.98709	tissue_specific	testes	44.6944	1.34661	33.1904	1	testes	single_tissue_expressed	testes
LOC106688779	LOC106688779	106688779	XM_067045141.1	XP_066901242.1	cell adhesion molecule 2	14.6803	0.0450985	0.327873	0.195863	0.987084	tissue_specific	brain	14.6803	0.327873	44.7743	1	brain	single_tissue_expressed	brain
LOC106687119	LOC106687119	106687119	XR_010842746.1	NA	uncharacterized lncRNA	0.0167971	0	0	0.433253	0.987077	tissue_specific	testes	0.433253	0.0167971	25.7932	0		not_expressed
Hr38	Hr38	106689598	XM_014434652.2,XM_014434653.2,XM_014434654.2	XP_014290138.1,XP_014290139.1,XP_014290140.1	Hormone receptor-like in 38, transcript variant X1 | Hormone receptor-like in 38, transcript variant X2 | Hormone receptor-like in 38, transcript variant X3 | probable nuclear hormone receptor HR38 isoform X1 | probable nuclear hormone receptor HR38 isoform X2 | probable nuclear hormone receptor HR38 isoform X3	2.77547	0	0.0375241	0.0701531	0.987068	tissue_specific	brain	2.77547	0.0701531	39.563	0		not_expressed
LOC106679725	LOC106679725	106679725	XM_014419040.3,XM_014419042.3,XM_014419043.3	XP_014274526.1,XP_014274528.1,XP_014274529.1	inactive dipeptidyl peptidase 10 isoform X1 | inactive dipeptidyl peptidase 10 isoform X2 | inactive dipeptidyl peptidase 10 isoform X3 | inactive dipeptidyl peptidase 10, transcript variant X1 | inactive dipeptidyl peptidase 10, transcript variant X2 | inactive dipeptidyl peptidase 10, transcript variant X3	26.541	0.589932	0.27711	0.163885	0.987052	tissue_specific	brain	26.541	0.589932	44.9899	1	brain	single_tissue_expressed	brain
LOC106681156	LOC106681156	106681156	XM_014421329.3	XP_014276815.1	probable peptidoglycan muropeptide transporter SLC46	0.547443	144.018	1.38965	3.66022	0.987045	tissue_specific	midgut	144.018	3.66022	39.3469	1	midgut	single_tissue_expressed	midgut
LOC136797036	LOC136797036	136797036	XR_010844842.1	NA	uncharacterized lncRNA	0.0251957	0	0	0.647417	0.987028	tissue_specific	testes	0.647417	0.0251957	25.6955	0		not_expressed
LOC106684110	LOC106684110	106684110	XM_014425998.3	XP_014281484.1	DNA (cytosine-5)-methyltransferase 1	1.97449	3.04888	0.659172	145.404	0.986973	tissue_specific	testes	145.404	3.04888	47.6909	1	testes	single_tissue_expressed	testes
LOC106685187	LOC106685187	106685187	XM_067045492.1	XP_066901593.1	uncharacterized protein	0.371232	0	0	0.0145224	0.98696	tissue_specific	brain	0.371232	0.0145224	25.5628	0		not_expressed
LOC136796289	LOC136796289	136796289	XM_067049649.1	XP_066905750.1	uncharacterized protein	0.032017	12.2354	0	0.44708	0.986948	tissue_specific	midgut	12.2354	0.44708	27.3674	1	midgut	single_tissue_expressed	midgut
LOC112211479	LOC112211479	112211479	XM_024363275.2	XP_024219043.1	uncharacterized protein	0.00839857	0.866858	0.018762	0.00679398	0.986943	tissue_specific	midgut	0.866858	0.018762	46.2028	0		not_expressed
LOC106689962	LOC106689962	106689962	XM_014435192.2	XP_014290678.1	uncharacterized protein	0	0.540251	0	0.0211936	0.986924	tissue_specific	midgut	0.540251	0.0211936	25.4912	0		not_expressed
LOC106685486	LOC106685486	106685486	XM_014428191.3	XP_014283677.1	dentin sialophosphoprotein	12.882	0.973623	374.311	0.832062	0.98692	tissue_specific	salivary	374.311	12.882	29.0569	1	salivary	single_tissue_expressed	salivary
LOC106686764	LOC106686764	106686764	XM_014430259.2,XM_014430260.2	XP_014285745.1,XP_014285746.1	uncharacterized protein isoform X1 | uncharacterized protein isoform X2 | uncharacterized protein, transcript variant X1 | uncharacterized protein, transcript variant X2	0.0415985	1.26286	0	33.1871	0.986898	tissue_specific	testes	33.1871	1.26286	26.2793	1	testes	single_tissue_expressed	testes
LOC136795655	LOC136795655	136795655	XR_010843288.1,XR_010843289.1	NA	uncharacterized lncRNA, transcript variant X1 | uncharacterized lncRNA, transcript variant X2	0	0.554134	0	0.0217835	0.986896	tissue_specific	midgut	0.554134	0.0217835	25.4382	0		not_expressed
LOC106691212	LOC106691212	106691212	XM_014436920.2	XP_014292406.1	uncharacterized protein	0.00800425	23.3069	0.018762	0.894381	0.986826	tissue_specific	midgut	23.3069	0.894381	26.0593	1	midgut	single_tissue_expressed	midgut
LOC106683623	LOC106683623	106683623	XM_067048692.1,XM_067048693.1,XM_067048694.1	XP_066904793.1,XP_066904794.1,XP_066904795.1	cytochrome P450 4C1 isoform X1 | cytochrome P450 4C1 isoform X2 | cytochrome P450 4C1 isoform X3 | cytochrome P450 4C1, transcript variant X1 | cytochrome P450 4C1, transcript variant X2 | cytochrome P450 4C1, transcript variant X3	0.186858	0.232814	0.167521	14.8348	0.986806	tissue_specific	testes	14.8348	0.232814	63.7197	1	testes	single_tissue_expressed	testes
LOC106686910	LOC106686910	106686910	XR_010844556.1	NA	uncharacterized lncRNA	0.870926	0.204838	0.10606	29.8519	0.986803	tissue_specific	testes	29.8519	0.870926	34.2761	1	testes	single_tissue_expressed	testes
LOC136796383	LOC136796383	136796383	XR_010844092.1	NA	uncharacterized lncRNA	0.083197	0	0.129783	5.3674	0.986773	tissue_specific	testes	5.3674	0.129783	41.3567	0		not_expressed
LOC106683207	LOC106683207	106683207	XM_014424520.2	XP_014280006.1	enkurin domain-containing protein 1	3.70822	1.70905	1.9531	185.059	0.986724	tissue_specific	testes	185.059	3.70822	49.9051	1	testes	single_tissue_expressed	testes
LOC106692847	LOC106692847	106692847	XM_014439051.2	XP_014294537.1	uncharacterized protein	0.0248014	0	0	0.622716	0.986724	tissue_specific	testes	0.622716	0.0248014	25.1081	0		not_expressed
LOC136797183	LOC136797183	136797183	XM_067053044.1	XP_066909145.1	uncharacterized protein	0.00839857	0	0	0.210804	0.98672	tissue_specific	testes	0.210804	0.00839857	25.1	0		not_expressed
LOC136796872	LOC136796872	136796872	XR_010844653.1	NA	uncharacterized lncRNA	0.170455	0	0	0.00679398	0.986714	tissue_specific	brain	0.170455	0.00679398	25.0891	0		not_expressed
LOC106678422	LOC106678422	106678422	XR_001342763.2	NA	uncharacterized lncRNA	0.00839857	0	0	0.210533	0.986703	tissue_specific	testes	0.210533	0.00839857	25.0677	0		not_expressed
LOC106683522	LOC106683522	106683522	XM_014425040.3	XP_014280526.1	glucose dehydrogenase [FAD, quinone]	1.82379	0	0.0375241	0.0352488	0.986699	tissue_specific	brain	1.82379	0.0375241	48.6032	0		not_expressed
LOC106680753	LOC106680753	106680753	XM_014420680.3	XP_014276166.3	octopamine receptor beta-1R	33.4369	0.137478	0.902136	0.295874	0.986686	tissue_specific	brain	33.4369	0.902136	37.0641	1	brain	single_tissue_expressed	brain
LOC106687666	LOC106687666	106687666	XM_014431678.3	XP_014287164.1	ras-related protein Rab-32B	43.3629	0.124087	0.97269	0.635631	0.986683	tissue_specific	brain	43.3629	0.97269	44.5804	1	brain	single_tissue_expressed	brain
LOC106692409	LOC106692409	106692409	XM_067052105.1	XP_066908206.1	pancreatic triacylglycerol lipase	0.0244071	22.7112	0.024499	0.860811	0.986648	tissue_specific	midgut	22.7112	0.860811	26.3835	1	midgut	single_tissue_expressed	midgut
LOC106690033	LOC106690033	106690033	XM_014435291.2	XP_014290777.1	uncharacterized protein	1.98087	99.2368	1.20958	0.78895	0.986633	tissue_specific	midgut	99.2368	1.98087	50.0975	1	midgut	single_tissue_expressed	midgut
LOC106678861	LOC106678861	106678861	XM_014417657.2,XM_067046726.1	XP_014273143.1,XP_066902827.1	ankyrin-1 isoform X1 | ankyrin-1, transcript variant X1 | ankyrin-1, transcript variant X2 | ankyrin-3 isoform X2	2.86402	6.05884	604.688	15.3338	0.986629	tissue_specific	salivary	604.688	15.3338	39.4351	1	salivary	single_tissue_expressed	salivary
LOC136796773	LOC136796773	136796773	XM_067051455.1	XP_066907556.1	beta-glucuronidase-like	0.0919899	3.15841	0	0.0347077	0.986629	tissue_specific	midgut	3.15841	0.0919899	34.3344	0		not_expressed
LOC106685220	LOC106685220	106685220	XR_001343815.2	NA	uncharacterized lncRNA	45.5812	0.0594718	1.76384	0.00726118	0.986613	tissue_specific	brain	45.5812	1.76384	25.8419	1	brain	single_tissue_expressed	brain
LOC106691255	LOC106691255	106691255	XM_067050309.1	XP_066906410.1	neuropeptide SIFamide receptor-like	10.4381	0.0682099	0.0612476	0.290161	0.9866	tissue_specific	brain	10.4381	0.290161	35.9737	1	brain	single_tissue_expressed	brain
LOC106689773	LOC106689773	106689773	XM_014434944.2,XM_067052378.1	XP_014290430.1,XP_066908479.1	leucine-rich repeat neuronal protein 3 isoform X1 | leucine-rich repeat neuronal protein 3 isoform X2 | leucine-rich repeat neuronal protein 3, transcript variant X1 | leucine-rich repeat neuronal protein 3, transcript variant X2	0.00839857	1711.42	67.2657	1.5714	0.986591	tissue_specific	midgut	1711.42	67.2657	25.4427	1	midgut	single_tissue_expressed	midgut
LOC106681094	LOC106681094	106681094	XM_067045398.1	XP_066901499.1	uncharacterized protein	11.4224	0.0336822	0.0555106	0.370336	0.98659	tissue_specific	brain	11.4224	0.370336	30.8435	1	brain	single_tissue_expressed	brain
IFT46	IFT46	106690116	XM_014435421.3	XP_014290907.1	intraflagellar transport 46 | intraflagellar transport protein 46 homolog	1.52558	1.80233	0.0987716	84.8722	0.986542	tissue_specific	testes	84.8722	1.80233	47.0903	1	testes	single_tissue_expressed	testes
LOC106677413	LOC106677413	106677413	XM_067045592.1,XM_067045593.1,XM_067045594.1,XR_010842947.1,XR_010842948.1	XP_066901693.1,XP_066901694.1,XP_066901695.1	dipeptidase 1 isoform X1 | dipeptidase 1 isoform X2 | dipeptidase 1 isoform X3 | dipeptidase 1, transcript variant X1 | dipeptidase 1, transcript variant X2 | dipeptidase 1, transcript variant X3 | dipeptidase 1, transcript variant X4 | dipeptidase 1, transcript variant X5	14.3459	0.0112746	0	0.568363	0.986532	tissue_specific	brain	14.3459	0.568363	25.2407	1	brain	single_tissue_expressed	brain
LOC106681085	LOC106681085	106681085	XM_024363955.2	XP_024219723.1	COP9 signalosome complex subunit 2 | COP9 signalosome complex subunit 2 alien	1.56402	2.19948	3.47326	178.963	0.986521	tissue_specific	testes	178.963	3.47326	51.5259	1	testes	single_tissue_expressed	testes
LOC106678940	LOC106678940	106678940	XR_010845051.1	NA	uncharacterized lncRNA	0	0.0112038	0.0122495	0.578717	0.986491	tissue_specific	testes	0.578717	0.0122495	47.2441	0		not_expressed
LOC136796146	LOC136796146	136796146	XR_010843851.1	NA	uncharacterized lncRNA	0.00800425	0	0	0.197461	0.986488	tissue_specific	testes	0.197461	0.00800425	24.6696	0		not_expressed
LOC106683754	LOC106683754	106683754	XM_024359748.2,XM_067044681.1	XP_024215516.1,XP_066900782.1	limbic system-associated membrane protein isoform X1 | limbic system-associated membrane protein isoform X2 | limbic system-associated membrane protein, transcript variant X1 | limbic system-associated membrane protein, transcript variant X2	24.4419	0.190889	0.779783	0.0213903	0.98647	tissue_specific	brain	24.4419	0.779783	31.3445	1	brain	single_tissue_expressed	brain
LOC106678866	LOC106678866	106678866	XM_014417666.3,XM_067046746.1,XR_001342852.3,XR_010843239.1	XP_014273152.1,XP_066902847.1	UBX domain-containing protein 6 isoform X1 | UBX domain-containing protein 6 isoform X2 | UBX domain-containing protein 6, transcript variant X1 | UBX domain-containing protein 6, transcript variant X2 | UBX domain-containing protein 6, transcript variant X3 | UBX domain-containing protein 6, transcript variant X4	0.85819	0.139027	0.0612476	25.9965	0.986428	tissue_specific	testes	25.9965	0.85819	30.2922	1	testes	single_tissue_expressed	testes
LOC106690680	LOC106690680	106690680	XM_014436188.2	XP_014291674.1	uncharacterized protein	0.330817	0	0	8.12247	0.986424	tissue_specific	testes	8.12247	0.330817	24.5528	0		not_expressed
LOC106693032	LOC106693032	106693032	XM_067048286.1	XP_066904387.1	histone-lysine N-methyltransferase PRDM9	0.0660056	0	0.0555106	2.97783	0.986398	tissue_specific	testes	2.97783	0.0660056	45.1148	0		not_expressed
LOC106682340	LOC106682340	106682340	XM_014423143.3	XP_014278629.3	endocuticle structural glycoprotein SgAbd-3	0.0828027	0.0826541	0.0857466	6.15534	0.986396	tissue_specific	testes	6.15534	0.0857466	71.7853	0		not_expressed
LOC112211470	LOC112211470	112211470	XM_067045073.1	XP_066901174.1	otoancorin	0.0167971	0.0448151	0.113561	4.29011	0.986389	tissue_specific	testes	4.29011	0.113561	37.7779	0		not_expressed
Oli	Oli	106689004	XM_014433738.2	XP_014289224.1	Olig family | class E basic helix-loop-helix protein 22	17.3375	0	0.24196	0.466354	0.986382	tissue_specific	brain	17.3375	0.466354	37.1767	1	brain	single_tissue_expressed	brain
LOC106685031	LOC106685031	106685031	XM_067048559.1	XP_066904660.1	enteropeptidase	0.120458	1.13075	0.403744	40.4624	0.986366	tissue_specific	testes	40.4624	1.13075	35.7838	1	testes	single_tissue_expressed	testes
LOC106685418	LOC106685418	106685418	XM_014428058.2	XP_014283544.1	lysosomal proton-coupled steroid conjugate and bile acid symporter SLC46A3	3.30532	106.079	0.310329	0.732463	0.986337	tissue_specific	midgut	106.079	3.30532	32.0934	1	midgut	single_tissue_expressed	midgut
LOC136797043	LOC136797043	136797043	XM_067052494.1	XP_066908595.1	ankyrin homolog	0.312442	12.0927	0	0.183824	0.986321	tissue_specific	midgut	12.0927	0.312442	38.7038	1	midgut	single_tissue_expressed	midgut
LOC106678711	LOC106678711	106678711	XR_001342814.2,XR_010844477.1,XR_010844478.1,XR_010844479.1,XR_010844480.1,XR_010844481.1	NA	uncharacterized lncRNA, transcript variant X1 | uncharacterized lncRNA, transcript variant X2 | uncharacterized lncRNA, transcript variant X3 | uncharacterized lncRNA, transcript variant X4 | uncharacterized lncRNA, transcript variant X5 | uncharacterized lncRNA, transcript variant X6	0.420953	0	0.0695248	11.9482	0.986317	tissue_specific	testes	11.9482	0.420953	28.3837	1	testes	single_tissue_expressed	testes
LOC136795104	LOC136795104	136795104	XR_010842649.1	NA	uncharacterized lncRNA	0.00839857	0	0.018762	0.660833	0.9863	tissue_specific	testes	0.660833	0.018762	35.2218	0		not_expressed
LOC106683482	LOC106683482	106683482	XM_014424983.2	XP_014280469.1	ABC transporter G family member 20	0.0747985	0.0112038	0.111021	4.7933	0.986299	tissue_specific	testes	4.7933	0.111021	43.1746	0		not_expressed
LOC106691379	LOC106691379	106691379	XM_014437123.3,XM_067045509.1	XP_014292609.1,XP_066901610.1	tropomyosin alpha-1 chain isoform X1 | tropomyosin alpha-1 chain isoform X2 | tropomyosin alpha-1 chain, transcript variant X1 | tropomyosin alpha-1 chain, transcript variant X2	4.75717	0.796895	2.57606	197.243	0.98626	tissue_specific	testes	197.243	4.75717	41.4622	1	testes	single_tissue_expressed	testes
LOC106690797	LOC106690797	106690797	XM_024361158.2,XM_067049332.1,XM_067049333.1,XM_067049334.1	XP_024216926.1,XP_066905433.1,XP_066905434.1,XP_066905435.1	MDS1 and EVI1 complex locus protein EVI1-A | MDS1 and EVI1 complex locus protein EVI1-A, transcript variant X1 | MDS1 and EVI1 complex locus protein EVI1-A, transcript variant X2 | MDS1 and EVI1 complex locus protein EVI1-A, transcript variant X3 | MDS1 and EVI1 complex locus protein EVI1-A, transcript variant X4	0	0.0458732	0	1.11213	0.986251	tissue_specific	testes	1.11213	0.0458732	24.2436	0		not_expressed
LOC106690639	LOC106690639	106690639	XM_014436144.3,XM_024362940.2,XM_024362941.2,XM_024362942.2,XM_067053468.1	XP_014291630.2,XP_024218708.1,XP_024218709.1,XP_024218710.1,XP_066909569.1	aldo-keto reductase family 1 member C1 isoform X4 | aldo-keto reductase family 1 member C1, transcript variant X1 | aldo-keto reductase family 1 member C1, transcript variant X2 | aldo-keto reductase family 1 member C1, transcript variant X3 | aldo-keto reductase family 1 member C1, transcript variant X4 | aldo-keto reductase family 1 member C1, transcript variant X5 | aldose reductase-related protein 2 isoform X1 | aldose reductase-related protein 2 isoform X2 | aldose reductase-related protein 2 isoform X3 | aldose reductase-related protein 2 isoform X5	0.395639	31.1048	0.803864	0.0845527	0.986239	tissue_specific	midgut	31.1048	0.803864	38.6942	1	midgut	single_tissue_expressed	midgut
nmdyn.D6						3.31518	1.78156	1.70008	164.428	0.986221	tissue_specific	testes	164.428	3.31518	49.5986	1	testes	single_tissue_expressed	testes
Cdk2	Cdk2	106686301	XM_014429505.2	XP_014284991.1	Cyclin-dependent kinase 2 | cyclin-dependent kinase 3	0.089624	0.250715	0.0612476	9.71379	0.986219	tissue_specific	testes	9.71379	0.250715	38.7443	0		not_expressed
LOC106679499	LOC106679499	106679499	XR_001342972.2	NA	uncharacterized lncRNA	0	0.0336113	0	0.811326	0.986191	tissue_specific	testes	0.811326	0.0336113	24.1385	0		not_expressed
Syt7	Syt7	106687506	XM_014431431.2	XP_014286917.1	Synaptotagmin 7 | synaptotagmin-7	150.581	3.33814	2.01725	0.890478	0.986174	tissue_specific	brain	150.581	3.33814	45.1092	1	brain	single_tissue_expressed	brain
LOC106688134	LOC106688134	106688134	XR_001344282.2	NA	uncharacterized lncRNA	0.00839857	0	0.024499	0.788412	0.986091	tissue_specific	testes	0.788412	0.024499	32.1813	0		not_expressed
IFT52	IFT52	106677993	XM_014416249.3,XM_014416250.3,XM_014416251.2	XP_014271735.1,XP_014271736.1,XP_014271737.1	intraflagellar transport 52, transcript variant X1 | intraflagellar transport 52, transcript variant X2 | intraflagellar transport 52, transcript variant X3 | intraflagellar transport protein 52 homolog isoform X1 | intraflagellar transport protein 52 homolog isoform X2 | intraflagellar transport protein 52 homolog isoform X3	0.628157	0.0233239	0.375106	24.5736	0.986075	tissue_specific	testes	24.5736	0.628157	39.1202	1	testes	single_tissue_expressed	testes
LOC106678662	LOC106678662	106678662	XR_001342801.2,XR_010843452.1	NA	uncharacterized lncRNA, transcript variant X1 | uncharacterized lncRNA, transcript variant X2	0.0167971	0.0353024	0	1.24609	0.986063	tissue_specific	testes	1.24609	0.0353024	35.2977	0		not_expressed
LOC106679978	LOC106679978	106679978	XM_014419408.3,XM_014419416.3	XP_014274894.1,XP_014274902.1	HORMA domain-containing protein 2 isoform X1 | HORMA domain-containing protein 2 isoform X2 | HORMA domain-containing protein 2, transcript variant X1 | HORMA domain-containing protein 2, transcript variant X2	0.0732212	0.0120493	0.17382	6.19434	0.986058	tissue_specific	testes	6.19434	0.17382	35.6366	0		not_expressed
LOC106680056	LOC106680056	106680056	XM_067052708.1	XP_066908809.1	leucine-rich repeat-containing protein 15	1.88384	0.0112746	0.0677601	0	0.986015	tissue_specific	brain	1.88384	0.0677601	27.8016	0		not_expressed
LOC136797100	LOC136797100	136797100	XR_010844919.1	NA	uncharacterized lncRNA	0	0.0345985	0	0.823464	0.985995	tissue_specific	testes	0.823464	0.0345985	23.8005	0		not_expressed
LOC106685619	LOC106685619	106685619	XR_001343870.3	NA	uncharacterized lncRNA	0.190012	0.068139	0.199094	10.8702	0.985979	tissue_specific	testes	10.8702	0.199094	54.598	1	testes	single_tissue_expressed	testes
LOC106688633	LOC106688633	106688633	XM_014433195.1	XP_014288681.1	uncharacterized protein	0.064034	0.0224075	0.0750481	3.83824	0.985975	tissue_specific	testes	3.83824	0.0750481	51.1437	0		not_expressed
LOC106688682	LOC106688682	106688682	XM_014433260.3,XM_067049352.1,XM_067049353.1	XP_014288746.1,XP_066905453.1,XP_066905454.1	polyamine-transporting ATPase 13A3 isoform X1 | polyamine-transporting ATPase 13A3 isoform X2 | polyamine-transporting ATPase 13A3 isoform X3 | polyamine-transporting ATPase 13A3, transcript variant X1 | polyamine-transporting ATPase 13A3, transcript variant X2 | polyamine-transporting ATPase 13A3, transcript variant X3	7.38714	1293.03	26.6442	20.4077	0.985966	tissue_specific	midgut	1293.03	26.6442	48.5296	1	midgut	single_tissue_expressed	midgut
LOC106682420	LOC106682420	106682420	XM_067045377.1	XP_066901478.1	golgin subfamily B member 1	6.47974	0.779409	0.689147	188.496	0.985944	tissue_specific	testes	188.496	6.47974	29.09	1	testes	single_tissue_expressed	testes
LOC112210259	LOC112210259	112210259	XM_024359088.2	XP_024214856.1	uncharacterized protein	0.224395	61.6421	0.514338	1.87652	0.985858	tissue_specific	midgut	61.6421	1.87652	32.8491	1	midgut	single_tissue_expressed	midgut
LOC106686437	LOC106686437	106686437	XM_014429751.3	XP_014285237.1	uncharacterized protein	26.0663	0.382341	0.0807851	0.64504	0.985829	tissue_specific	brain	26.0663	0.64504	40.4104	1	brain	single_tissue_expressed	brain
LOC136796122	LOC136796122	136796122	XM_067048873.1	XP_066904974.1	uncharacterized protein	0.304044	0.161718	0.204056	15.7293	0.985805	tissue_specific	testes	15.7293	0.304044	51.7338	1	testes	single_tissue_expressed	testes
LOC106685349	LOC106685349	106685349	XM_014427953.3	XP_014283439.1	1,5-anhydro-D-fructose reductase	0.0652169	9.372	0.24158	0.092355	0.985803	tissue_specific	midgut	9.372	0.24158	38.7946	0		not_expressed
LOC106690747	LOC106690747	106690747	XM_067051126.1	XP_066907227.1	probable tubulin polyglutamylase TTLL2	1.55381	0.0804717	0.0849238	40.2536	0.985764	tissue_specific	testes	40.2536	1.55381	25.9063	1	testes	single_tissue_expressed	testes
LOC106689641	LOC106689641	106689641	XM_014434741.2,XM_024359665.2,XM_067050316.1,XM_067050318.1,XM_067050319.1	XP_014290227.1,XP_024215433.1,XP_066906417.1,XP_066906419.1,XP_066906420.1	bestrophin homolog 17 isoform X3 | bestrophin homolog 2 isoform X2 | bestrophin-1 isoform X1 | bestrophin-1, transcript variant X1 | bestrophin-1, transcript variant X2 | bestrophin-1, transcript variant X3 | bestrophin-1, transcript variant X4 | bestrophin-1, transcript variant X5	0.409282	2.23915	1.36233	93.9046	0.985763	tissue_specific	testes	93.9046	2.23915	41.9377	1	testes	single_tissue_expressed	testes
LOC106678610	LOC106678610	106678610	XM_014417210.2	XP_014272696.1	lymphokine-activated killer T-cell-originated protein kinase homolog	0.0335943	0	0.166698	4.67732	0.985726	tissue_specific	testes	4.67732	0.166698	28.0586	0		not_expressed
LOC136796724	LOC136796724	136796724	XM_067051189.1,XM_067051190.1	XP_066907290.1,XP_066907291.1	uncharacterized protein isoform X1 | uncharacterized protein isoform X2 | uncharacterized protein, transcript variant X1 | uncharacterized protein, transcript variant X2	4.473	0.191598	0	0	0.985722	tissue_specific	brain	4.473	0.191598	23.3458	0		not_expressed
LOC106688814	LOC106688814	106688814	XM_014433459.3,XM_014433460.3,XM_014433461.3	XP_014288945.1,XP_014288946.1,XP_014288947.1	disks large-associated protein 5 isoform X1 | disks large-associated protein 5 isoform X2 | disks large-associated protein 5, transcript variant X1 | disks large-associated protein 5, transcript variant X2 | disks large-associated protein 5, transcript variant X3	1.2974	1.66332	0.679256	84.9579	0.985719	tissue_specific	testes	84.9579	1.66332	51.0773	1	testes	single_tissue_expressed	testes
scra	scra	106677229	XM_014415022.3,XM_067048861.1,XM_067048862.1	XP_014270508.1,XP_066904962.1,XP_066904963.1	anillin | scraps, transcript variant X1 | scraps, transcript variant X2 | scraps, transcript variant X3	3.29894	0.698663	0.116758	95.9886	0.985712	tissue_specific	testes	95.9886	3.29894	29.0968	1	testes	single_tissue_expressed	testes
LOC106680616	LOC106680616	106680616	XM_067049678.1	XP_066905779.1	uncharacterized protein	0.788242	85.1674	1.58492	1.28002	0.985702	tissue_specific	midgut	85.1674	1.58492	53.736	1	midgut	single_tissue_expressed	midgut
LOC106688288	LOC106688288	106688288	XM_014432676.3	XP_014288162.1	uncharacterized protein	0.00800425	0.0112746	0	0.448112	0.985659	tissue_specific	testes	0.448112	0.0112746	39.7452	0		not_expressed
LOC136797248	LOC136797248	136797248	XM_067053270.1	XP_066909371.1	probable cytochrome P450 6a14	0	0.0112038	0	0.260034	0.985638	tissue_specific	testes	0.260034	0.0112038	23.2095	0		not_expressed
LOC106684214	LOC106684214	106684214	XM_014426162.3	XP_014281648.1	phenoloxidase-activating factor 3	0.14041	0.892147	0.0612476	25.3652	0.985626	tissue_specific	testes	25.3652	0.892147	28.4317	1	testes	single_tissue_expressed	testes
LOC106681996	LOC106681996	106681996	XM_014422614.3	XP_014278100.1	uncharacterized protein	0.0244071	0.0361479	0	1.40024	0.985585	tissue_specific	testes	1.40024	0.0361479	38.7363	0		not_expressed
LOC106690912	LOC106690912	106690912	XM_014436509.3	XP_014291995.3	transmembrane protein 151B	3.75285	0.0789223	0.0122495	0.0714808	0.985553	tissue_specific	brain	3.75285	0.0789223	47.5512	0		not_expressed
LOC136795858	LOC136795858	136795858	XR_010843542.1	NA	uncharacterized lncRNA	0	0	0.0489981	1.13042	0.985552	tissue_specific	testes	1.13042	0.0489981	23.0707	0		not_expressed
LOC106678202	LOC106678202	106678202	XM_014416592.3,XM_014416593.2,XM_014416596.3,XM_067048979.1,XM_067048980.1	XP_014272078.1,XP_014272079.1,XP_014272082.1,XP_066905080.1,XP_066905081.1	uncharacterized protein isoform X1 | uncharacterized protein isoform X2 | uncharacterized protein isoform X3 | uncharacterized protein, transcript variant X1 | uncharacterized protein, transcript variant X2 | uncharacterized protein, transcript variant X3 | uncharacterized protein, transcript variant X4 | uncharacterized protein, transcript variant X5	0.00800425	127.124	0.298246	5.20733	0.985543	tissue_specific	midgut	127.124	5.20733	24.4126	1	midgut	single_tissue_expressed	midgut
LOC106678239	LOC106678239	106678239	XM_014416651.2,XM_014416652.2,XM_014416653.2,XM_067045982.1	XP_014272137.1,XP_014272138.1,XP_014272139.1,XP_066902083.1	O-acyltransferase WSD isoform X1 | O-acyltransferase WSD isoform X2 | O-acyltransferase WSD isoform X3 | O-acyltransferase WSD, transcript variant X1 | O-acyltransferase WSD, transcript variant X2 | O-acyltransferase WSD, transcript variant X3 | O-acyltransferase WSD, transcript variant X4	241.555	0.0112746	0	10.4698	0.985537	tissue_specific	brain	241.555	10.4698	23.0716	1	brain	single_tissue_expressed	brain
LOC106679198	LOC106679198	106679198	XM_014418212.2	XP_014273698.1	Establishment of cohesion | N-acetyltransferase ESCO2	0.304832	0.359301	0.0776357	17.0633	0.985509	tissue_specific	testes	17.0633	0.359301	47.4903	1	testes	single_tissue_expressed	testes
LOC136796543	LOC136796543	136796543	XM_067050525.1	XP_066906626.1	receptor-type tyrosine-protein phosphatase U-like	1.98513	0.0672935	0.0122495	0.00679398	0.985503	tissue_specific	brain	1.98513	0.0672935	29.4997	0		not_expressed
LOC106681685	LOC106681685	106681685	XM_014422136.1	XP_014277622.1	cuticle protein 21-like	0.0248014	0	0	0.569495	0.985483	tissue_specific	testes	0.569495	0.0248014	22.9622	0		not_expressed
LOC106681363	LOC106681363	106681363	XM_014421639.2	XP_014277125.2	ionotropic receptor 75a	0.215997	0.0224075	0	5.4724	0.985478	tissue_specific	testes	5.4724	0.215997	25.3356	0		not_expressed
LOC106677755	LOC106677755	106677755	XM_014415860.2,XM_014415870.2,XM_067049862.1,XM_067049863.1,XM_067049865.1,XM_067049866.1	XP_014271346.1,XP_014271356.1,XP_066905963.1,XP_066905964.1,XP_066905966.1,XP_066905967.1	uncharacterized protein isoform X1 | uncharacterized protein isoform X2 | uncharacterized protein isoform X3 | uncharacterized protein isoform X4 | uncharacterized protein, transcript variant X1 | uncharacterized protein, transcript variant X2 | uncharacterized protein, transcript variant X3 | uncharacterized protein, transcript variant X4 | uncharacterized protein, transcript variant X5 | uncharacterized protein, transcript variant X6	8.08272	11.3587	6.83954	602.964	0.985471	tissue_specific	testes	602.964	11.3587	53.0837	1	testes	single_tissue_expressed	testes
LOC106685997	LOC106685997	106685997	XR_001343939.3	NA	uncharacterized lncRNA	0.0736155	0.08033	0.282467	9.9936	0.985444	tissue_specific	testes	9.9936	0.282467	35.3797	0		not_expressed
LOC106678055	LOC106678055	106678055	XM_014416348.2	XP_014271834.1	cathepsin L	0.0404156	0	0.146947	4.28543	0.985426	tissue_specific	testes	4.28543	0.146947	29.1631	0		not_expressed
LOC106691482	LOC106691482	106691482	XR_001344794.2	NA	uncharacterized lncRNA	0.0335943	0	0	0.767823	0.985416	tissue_specific	testes	0.767823	0.0335943	22.8558	0		not_expressed
LOC106685439	LOC106685439	106685439	XM_014428108.3	XP_014283594.1	leucine-rich repeats and immunoglobulin-like domains protein 3	0.926009	143.378	2.24653	3.12476	0.98536	tissue_specific	midgut	143.378	3.12476	45.8844	1	midgut	single_tissue_expressed	midgut
LOC106686508	LOC106686508	106686508	XM_014429855.2,XM_014429857.2,XM_014429858.2	XP_014285341.1,XP_014285343.1,XP_014285344.1	NADH dehydrogenase [ubiquinone] 1 beta subcomplex subunit 9 isoform X1 | NADH dehydrogenase [ubiquinone] 1 beta subcomplex subunit 9 isoform X2 | NADH dehydrogenase [ubiquinone] 1 beta subcomplex subunit 9, transcript variant X1 | NADH dehydrogenase [ubiquinone] 1 beta subcomplex subunit 9, transcript variant X2 | NADH dehydrogenase [ubiquinone] 1 beta subcomplex subunit 9, transcript variant X3	3.27043	0.704856	0.736365	107.161	0.985344	tissue_specific	testes	107.161	3.27043	32.7666	1	testes	single_tissue_expressed	testes
LOC106679154	LOC106679154	106679154	XM_014418135.1	XP_014273621.1	protein rtoA	0.147625	0	11.4719	0.356919	0.98534	tissue_specific	salivary	11.4719	0.356919	32.1415	1	salivary	single_tissue_expressed	salivary
Lim1	Lim1	106683372	XM_014424798.3	XP_014280284.3	LIM homeobox 1 | LIM/homeobox protein Lhx5	8.25736	0.0560897	0	0.307321	0.98533	tissue_specific	brain	8.25736	0.307321	26.8688	0		not_expressed
LOC106683110	LOC106683110	106683110	XM_014424359.2	XP_014279845.1	medium-chain acyl-CoA ligase ACSF2, mitochondrial-like	0.419375	27.6275	0.261117	0.535647	0.985327	tissue_specific	midgut	27.6275	0.535647	51.5778	1	midgut	single_tissue_expressed	midgut
LOC106689137	LOC106689137	106689137	XM_014433947.3	XP_014289433.1	uncharacterized protein	48.6927	0.226404	0.0473997	1.87607	0.985283	tissue_specific	brain	48.6927	1.87607	25.9546	1	brain	single_tissue_expressed	brain
LOC106681504	LOC106681504	106681504	XM_014421849.3	XP_014277335.1	CD63 antigen	3.14922	177.195	1.63215	3.04378	0.98528	tissue_specific	midgut	177.195	3.14922	56.2662	1	midgut	single_tissue_expressed	midgut
LOC106687189	LOC106687189	106687189	XM_014430923.3	XP_014286409.2	cell adhesion molecule 3-like	6.67989	0	0.0286377	0.26668	0.985263	tissue_specific	brain	6.67989	0.26668	25.0483	0		not_expressed
LOC112210082	LOC112210082	112210082	XM_024358336.2	XP_024214104.1	uncharacterized protein	0.00800425	0	0	0.180825	0.985245	tissue_specific	testes	0.180825	0.00800425	22.5911	0		not_expressed
LOC112210899	LOC112210899	112210899	XM_024361464.2	XP_024217232.2	uncharacterized protein	0.00839857	0.0120493	0	0.461626	0.985235	tissue_specific	testes	0.461626	0.0120493	38.3114	0		not_expressed
LOC106685718	LOC106685718	106685718	XM_014428545.3,XM_014428554.3,XM_014428562.3,XM_014428571.3,XM_014428576.3,XM_014428584.3,XM_024364333.2	XP_014284031.1,XP_014284040.1,XP_014284048.1,XP_014284057.1,XP_014284062.1,XP_014284070.1,XP_024220101.1	uncharacterized protein isoform X1 | uncharacterized protein isoform X2 | uncharacterized protein isoform X3 | uncharacterized protein isoform X4 | uncharacterized protein isoform X5 | uncharacterized protein, transcript variant X1 | uncharacterized protein, transcript variant X2 | uncharacterized protein, transcript variant X3 | uncharacterized protein, transcript variant X4 | uncharacterized protein, transcript variant X5 | uncharacterized protein, transcript variant X6 | uncharacterized protein, transcript variant X7	6.45116	15.1951	1.79156	528.713	0.985223	tissue_specific	testes	528.713	15.1951	34.7949	1	testes	single_tissue_expressed	testes
LOC106677681	LOC106677681	106677681	XR_010843962.1	NA	uncharacterized lncRNA	0.179642	0.0835704	0.150096	9.31688	0.985213	tissue_specific	testes	9.31688	0.179642	51.8635	0		not_expressed
bdl	bdl	106680368	XM_014420020.3	XP_014275506.1	borderless | protein borderless	361.866	3.45517	0.323354	12.3027	0.985187	tissue_specific	brain	361.866	12.3027	29.4135	1	brain	single_tissue_expressed	brain
LOC106691451	LOC106691451	106691451	XM_014437222.3,XM_014437223.3,XM_067051197.1	XP_014292708.1,XP_014292709.1,XP_066907298.1	bumetanide-sensitive sodium-(potassium)-chloride cotransporter isoform X1 | bumetanide-sensitive sodium-(potassium)-chloride cotransporter isoform X2 | bumetanide-sensitive sodium-(potassium)-chloride cotransporter, transcript variant X1 | bumetanide-sensitive sodium-(potassium)-chloride cotransporter, transcript variant X2 | bumetanide-sensitive sodium-(potassium)-chloride cotransporter, transcript variant X3	272.474	0.0690554	0.475809	11.5733	0.985175	tissue_specific	brain	272.474	11.5733	23.5434	1	brain	single_tissue_expressed	brain
LOC106688870	LOC106688870	106688870	XM_014433551.3	XP_014289037.1	uncharacterized protein	14.623	0.508832	0.134745	0.00726118	0.985164	tissue_specific	brain	14.623	0.508832	28.7384	1	brain	single_tissue_expressed	brain
LOC106683236	LOC106683236	106683236	XM_014424585.2	XP_014280071.1	uncharacterized protein	0.00800425	4.54909	0	0.195002	0.985125	tissue_specific	midgut	4.54909	0.195002	23.3284	0		not_expressed
LOC106683720	LOC106683720	106683720	XM_067044841.1	XP_066900942.1	beta-glucuronidase	0.314808	7.98232	0	0.0416983	0.985113	tissue_specific	midgut	7.98232	0.314808	25.3561	0		not_expressed
LKRSDH	LKRSDH	106686293	XM_014429498.3,XM_024359392.2	XP_014284984.1,XP_024215160.1	alpha-aminoadipic semialdehyde synthase, mitochondrial isoform X1 | alpha-aminoadipic semialdehyde synthase, mitochondrial isoform X2 | lysine ketoglutarate reductase/saccharopine dehydrogenase, transcript variant X1 | lysine ketoglutarate reductase/saccharopine dehydrogenase, transcript variant X2	2.40136	228.335	3.09186	4.71651	0.985095	tissue_specific	midgut	228.335	4.71651	48.412	1	midgut	single_tissue_expressed	midgut
LOC106685856	LOC106685856	106685856	XR_001343907.3	NA	uncharacterized lncRNA	0	0	0.018762	0.419419	0.985089	tissue_specific	testes	0.419419	0.018762	22.3547	0		not_expressed
LOC106682169	LOC106682169	106682169	XM_014422887.2	XP_014278373.2	uncharacterized protein	0.0824084	0	0	1.84219	0.985089	tissue_specific	testes	1.84219	0.0824084	22.3544	0		not_expressed
LOC106689840	LOC106689840	106689840	XM_014435027.3	XP_014290513.3	facilitated trehalose transporter Tret1	4.28752	0	286.06	8.51622	0.98508	tissue_specific	salivary	286.06	8.51622	33.59	1	salivary	single_tissue_expressed	salivary
LOC106680903	LOC106680903	106680903	XM_067045893.1,XM_067045894.1	XP_066901994.1,XP_066901995.1	uncharacterized protein isoform X1 | uncharacterized protein isoform X2 | uncharacterized protein, transcript variant X1 | uncharacterized protein, transcript variant X2	0.596298	0.130993	0	16.2356	0.985068	tissue_specific	testes	16.2356	0.596298	27.2274	1	testes	single_tissue_expressed	testes
LOC106682634	LOC106682634	106682634	XM_014423587.3,XM_014423588.3,XM_067050294.1,XM_067050295.1,XM_067050296.1,XM_067050297.1	XP_014279073.1,XP_014279074.1,XP_066906395.1,XP_066906396.1,XP_066906397.1,XP_066906398.1	uncharacterized protein isoform X1 | uncharacterized protein isoform X2 | uncharacterized protein, transcript variant X1 | uncharacterized protein, transcript variant X2 | uncharacterized protein, transcript variant X3 | uncharacterized protein, transcript variant X4 | uncharacterized protein, transcript variant X5 | uncharacterized protein, transcript variant X6	0.00839857	0.0361479	0.018762	1.41144	0.985049	tissue_specific	testes	1.41144	0.0361479	39.0463	0		not_expressed
LOC106681748	LOC106681748	106681748	XM_067044984.1,XR_010842762.1,XR_010842763.1	XP_066901085.1	venom allergen 5 | venom allergen 5, transcript variant X1 | venom allergen 5, transcript variant X2 | venom allergen 5, transcript variant X3	0.10721	0.0361479	0.258744	8.94459	0.985015	tissue_specific	testes	8.94459	0.258744	34.5693	0		not_expressed
LOC106686158	LOC106686158	106686158	XR_001343964.2,XR_010844605.1	NA	uncharacterized lncRNA, transcript variant X1 | uncharacterized lncRNA, transcript variant X2	0.0720382	0	0.110246	4.05109	0.985001	tissue_specific	testes	4.05109	0.110246	36.746	0		not_expressed
LOC106689269	LOC106689269	106689269	XM_067049586.1	XP_066905687.1	inactivation-no-after-potential D protein-like	17.1023	0.114858	0.516269	0.139494	0.98498	tissue_specific	brain	17.1023	0.516269	33.1267	1	brain	single_tissue_expressed	brain
LOC106687004	LOC106687004	106687004	XM_014430641.3	XP_014286127.1	coiled-coil domain-containing protein 77	0.322024	0	0	0.0145224	0.984968	tissue_specific	brain	0.322024	0.0145224	22.1743	0		not_expressed
LOC106688985	LOC106688985	106688985	XM_067051219.1	XP_066907320.1	IDS-type sesquiterpene synthase	0.0648226	0	0.0286377	2.07222	0.984966	tissue_specific	testes	2.07222	0.0648226	31.9676	0		not_expressed
LOC106678827	LOC106678827	106678827	XM_067053449.1,XM_067053450.1	XP_066909550.1,XP_066909551.1	cell adhesion molecule Dscam1 | cell adhesion molecule Dscam1, transcript variant X1 | cell adhesion molecule Dscam1, transcript variant X2	11.5167	0	0.0572753	0.463962	0.984914	tissue_specific	brain	11.5167	0.463962	24.8225	1	brain	single_tissue_expressed	brain
LOC106678300	LOC106678300	106678300	XM_014416736.3,XM_014416737.3,XR_010842893.1	XP_014272222.1,XP_014272223.1	serine/threonine-protein phosphatase 6 regulatory ankyrin repeat subunit A isoform X1 | serine/threonine-protein phosphatase 6 regulatory ankyrin repeat subunit A isoform X2 | serine/threonine-protein phosphatase 6 regulatory ankyrin repeat subunit A, transcript variant X1 | serine/threonine-protein phosphatase 6 regulatory ankyrin repeat subunit A, transcript variant X2 | serine/threonine-protein phosphatase 6 regulatory ankyrin repeat subunit A, transcript variant X3	0.0244071	6.3368	0.108647	0.154239	0.984888	tissue_specific	midgut	6.3368	0.154239	41.0844	0		not_expressed
LOC106684328	LOC106684328	106684328	XM_067050847.1,XM_067050848.1	XP_066906948.1,XP_066906949.1	gustatory and odorant receptor 22 isoform X2 | gustatory and odorant receptor 24 isoform X1 | gustatory and odorant receptor 24, transcript variant X1 | gustatory and odorant receptor 24, transcript variant X2	0	0	0.0572753	1.26216	0.984874	tissue_specific	testes	1.26216	0.0572753	22.0367	0		not_expressed
LOC106692556	LOC106692556	106692556	XM_014438568.2,XM_014438575.2,XM_014438583.2,XM_067045196.1	XP_014294054.1,XP_014294061.1,XP_014294069.1,XP_066901297.1	dopamine receptor 1 isoform X1 | dopamine receptor 1 isoform X2 | dopamine receptor 1, transcript variant X1 | dopamine receptor 1, transcript variant X2 | dopamine receptor 1, transcript variant X3 | dopamine receptor 1, transcript variant X4	59.1109	0.334357	0.205607	2.14458	0.984862	tissue_specific	brain	59.1109	2.14458	27.5629	1	brain	single_tissue_expressed	brain
LOC106677999	LOC106677999	106677999	XM_014416259.3,XM_067053214.1	XP_014271745.1,XP_066909315.1	serine/threonine-protein phosphatase 6 regulatory ankyrin repeat subunit A | serine/threonine-protein phosphatase 6 regulatory ankyrin repeat subunit A, transcript variant X1 | serine/threonine-protein phosphatase 6 regulatory ankyrin repeat subunit A, transcript variant X2	0.214814	18.5993	0.431179	0.200387	0.984831	tissue_specific	midgut	18.5993	0.431179	43.136	1	midgut	single_tissue_expressed	midgut
LOC136795808	LOC136795808	136795808	XM_067047597.1	XP_066903698.1	irregular chiasm C-roughest protein-like	2.65935	0	0	0.121252	0.984802	tissue_specific	brain	2.65935	0.121252	21.9324	0		not_expressed
LOC106689463	LOC106689463	106689463	XR_001344448.2,XR_001344449.2,XR_010843509.1	NA	uncharacterized lncRNA, transcript variant X1 | uncharacterized lncRNA, transcript variant X2 | uncharacterized lncRNA, transcript variant X3	0.0488141	0	0.346864	8.66249	0.984774	tissue_specific	testes	8.66249	0.346864	24.9737	0		not_expressed
LOC106683789	LOC106683789	106683789	XM_067048991.1	XP_066905092.1	chaoptin	3.94716	0	0	0.180357	0.984769	tissue_specific	brain	3.94716	0.180357	21.8852	0		not_expressed
LOC106684219	LOC106684219	106684219	XM_067046043.1	XP_066902144.1	dual specificity protein phosphatase MPK-4	3.56268	0.303777	0.183909	88.472	0.98474	tissue_specific	testes	88.472	3.56268	24.833	1	testes	single_tissue_expressed	testes
LOC106691817	LOC106691817	106691817	XM_014437708.3	XP_014293194.1	transcription factor Jun-like	0.0244071	29.8686	0	1.34369	0.984732	tissue_specific	midgut	29.8686	1.34369	22.2288	1	midgut	single_tissue_expressed	midgut
LOC106678944	LOC106678944	106678944	XM_014417811.3	XP_014273297.1	organic solute transporter alpha-like protein	81.0708	1.8132	0.276944	1.63434	0.984686	tissue_specific	brain	81.0708	1.8132	44.7115	1	brain	single_tissue_expressed	brain
LOC136795226	LOC136795226	136795226	XM_067045106.1	XP_066901207.1	IQ motif and ubiquitin-like domain-containing protein	0.0164028	0	0	0.356625	0.984668	tissue_specific	testes	0.356625	0.0164028	21.7417	0		not_expressed
LOC106688369	LOC106688369	106688369	XM_067053330.1	XP_066909431.1	uncharacterized protein	0	14.425	0.168858	0.495022	0.984659	tissue_specific	midgut	14.425	0.495022	29.1402	1	midgut	single_tissue_expressed	midgut
LOC106679457	LOC106679457	106679457	XR_001342964.2	NA	uncharacterized lncRNA	1.52586	0.0562314	0	0.0141291	0.984629	tissue_specific	brain	1.52586	0.0562314	27.1353	0		not_expressed
LOC106682348	LOC106682348	106682348	XM_014423149.2	XP_014278635.1	larval cuticle protein 1	0.00800425	0	0.0572753	1.41447	0.984616	tissue_specific	testes	1.41447	0.0572753	24.696	0		not_expressed
LOC106679157	LOC106679157	106679157	XR_010842996.1	NA	uncharacterized lncRNA	0.00800425	0	0	0.173194	0.984595	tissue_specific	testes	0.173194	0.00800425	21.6377	0		not_expressed
LOC106684416	LOC106684416	106684416	XM_067044745.1	XP_066900846.1	uncharacterized protein	1.30028	0	0.018762	0.0415016	0.984551	tissue_specific	brain	1.30028	0.0415016	31.3308	0		not_expressed
LOC106678079	LOC106678079	106678079	XM_014416378.3	XP_014271864.1	B1 protein	1.07628	0.317584	0.209017	34.4752	0.984502	tissue_specific	testes	34.4752	1.07628	32.0319	1	testes	single_tissue_expressed	testes
LOC106689160	LOC106689160	106689160	XM_014434012.2,XM_014434013.2,XM_014434014.2	XP_014289498.1,XP_014289499.1,XP_014289500.1	uncharacterized protein | uncharacterized protein, transcript variant X1 | uncharacterized protein, transcript variant X2 | uncharacterized protein, transcript variant X3	12.7395	0	0.431527	0.160836	0.984501	tissue_specific	brain	12.7395	0.431527	29.5218	1	brain	single_tissue_expressed	brain
LOC106687163	LOC106687163	106687163	XM_014430889.1	XP_014286375.1	uncharacterized protein	0	11.5747	0	0.538777	0.984484	tissue_specific	midgut	11.5747	0.538777	21.4832	1	midgut	single_tissue_expressed	midgut
LOC106678443	LOC106678443	106678443	XR_010842864.1	NA	uncharacterized lncRNA	0.0167971	0	0	0.360559	0.984471	tissue_specific	testes	0.360559	0.0167971	21.4655	0		not_expressed
LOC136795567	LOC136795567	136795567	XM_067046548.1	XP_066902649.1	ankyrin repeat domain-containing protein 65-like	3.13136	190.91	1.92944	3.83386	0.98447	tissue_specific	midgut	190.91	3.83386	49.7958	1	midgut	single_tissue_expressed	midgut
LOC136796066	LOC136796066	136796066	XR_010843758.1	NA	uncharacterized lncRNA	0.0164028	0	0.0122495	0.61375	0.984439	tissue_specific	testes	0.61375	0.0164028	37.4174	0		not_expressed
LOC106689587	LOC106689587	106689587	XM_014434641.2,XR_001344471.2	XP_014290127.1	uncharacterized protein | uncharacterized protein, transcript variant X1 | uncharacterized protein, transcript variant X2	0	0	0.0562861	1.20443	0.984422	tissue_specific	testes	1.20443	0.0562861	21.3984	0		not_expressed
LOC106685587	LOC106685587	106685587	XM_014428352.2,XM_014428353.2	XP_014283838.1,XP_014283839.1	rac GTPase-activating protein 1 isoform X1 | rac GTPase-activating protein 1 isoform X2 | rac GTPase-activating protein 1, transcript variant X1 | rac GTPase-activating protein 1, transcript variant X2	8.1119	0.354157	0.916056	200.628	0.984412	tissue_specific	testes	200.628	8.1119	24.7326	1	testes	single_tissue_expressed	testes
LOC106687101	LOC106687101	106687101	XM_014430793.2,XM_067045871.1,XR_001344123.2	XP_014286279.1,XP_066901972.1	uncharacterized protein isoform X1 | uncharacterized protein isoform X2 | uncharacterized protein, transcript variant X1 | uncharacterized protein, transcript variant X2 | uncharacterized protein, transcript variant X3	0	1.03941	0	0.0486401	0.984401	tissue_specific	midgut	1.03941	0.0486401	21.3695	0		not_expressed
LOC106688954	LOC106688954	106688954	XM_067051797.1	XP_066907898.1	zinc finger autosomal protein-like	0	0	0.0286377	0.611037	0.984378	tissue_specific	testes	0.611037	0.0286377	21.3368	0		not_expressed
LOC106685441	LOC106685441	106685441	XR_010844417.1	NA	uncharacterized lncRNA	2.27971	2.11353	0.591198	106.202	0.984355	tissue_specific	testes	106.202	2.27971	46.5857	1	testes	single_tissue_expressed	testes
LOC106692652	LOC106692652	106692652	XM_014438711.3,XM_067047281.1	XP_014294197.1,XP_066903382.1	trypsin-4 isoform X1 | trypsin-4 isoform X2 | trypsin-4, transcript variant X1 | trypsin-4, transcript variant X2	2.4506	1.53627	0.355521	92.4752	0.984348	tissue_specific	testes	92.4752	2.4506	37.7356	1	testes	single_tissue_expressed	testes
LOC106684555	LOC106684555	106684555	XM_014426703.2	XP_014282189.1	putative ankyrin repeat protein RF_0381	526.164	0.0112746	22.2814	2.42089	0.984344	tissue_specific	brain	526.164	22.2814	23.6145	1	brain	single_tissue_expressed	brain
LOC136796142	LOC136796142	136796142	XR_010843843.1	NA	uncharacterized lncRNA	0.0160085	0.079272	0	2.02786	0.984338	tissue_specific	testes	2.02786	0.079272	25.5811	0		not_expressed
LOC106680994	LOC106680994	106680994	XM_014421078.2,XM_014421079.3,XM_014421080.2	XP_014276564.1,XP_014276565.1,XP_014276566.1	probable cytochrome P450 6a17 isoform X1 | probable cytochrome P450 6a17 isoform X2 | probable cytochrome P450 6a17, transcript variant X1 | probable cytochrome P450 6a17, transcript variant X2 | probable cytochrome P450 6a17, transcript variant X3	288.106	0.155021	13.2954	0.0919366	0.984332	tissue_specific	brain	288.106	13.2954	21.6695	1	brain	single_tissue_expressed	brain
LOC106688033	LOC106688033	106688033	XM_014432294.3,XM_067045139.1	XP_014287780.1,XP_066901240.1	uncharacterized protein | uncharacterized protein, transcript variant X1 | uncharacterized protein, transcript variant X2	83.046	0.8448	1.27966	1.78151	0.984322	tissue_specific	brain	83.046	1.78151	46.6154	1	brain	single_tissue_expressed	brain
LOC136795006	LOC136795006	136795006	XM_067051888.1	XP_066907989.1	facilitated trehalose transporter Tret1-like	0.00800425	0	0	0.170114	0.984316	tissue_specific	testes	0.170114	0.00800425	21.2529	0		not_expressed
LOC106681242	LOC106681242	106681242	XM_067052774.1	XP_066908875.1	high affinity choline transporter 1	2.288	2.2147	1.78963	133.661	0.984308	tissue_specific	testes	133.661	2.288	58.4186	1	testes	single_tissue_expressed	testes
LOC106686406	LOC106686406	106686406	XM_014429699.2	XP_014285185.1	putative inorganic phosphate cotransporter	0	5.46761	0.243906	0.0138585	0.984285	tissue_specific	midgut	5.46761	0.243906	22.4168	0		not_expressed
LOC106692463	LOC106692463	106692463	XM_014438420.3	XP_014293906.1	ciliary microtubule inner protein 2B	5.9144	0.170102	134.909	0.294225	0.984239	tissue_specific	salivary	134.909	5.9144	22.8103	1	salivary	single_tissue_expressed	salivary
LOC106678645	LOC106678645	106678645	XM_014417292.2,XM_014417293.2,XM_067053402.1,XM_067053403.1,XM_067053404.1,XM_067053405.1	XP_014272778.1,XP_014272779.1,XP_066909503.1,XP_066909504.1,XP_066909505.1,XP_066909506.1	dentin sialophosphoprotein isoform X1 | dentin sialophosphoprotein, transcript variant X1 | dentin sialophosphoprotein, transcript variant X2 | dentin sialophosphoprotein, transcript variant X3 | dentin sialophosphoprotein, transcript variant X4 | dentin sialophosphoprotein, transcript variant X5 | dentin sialophosphoprotein, transcript variant X6 | protein starmaker isoform X3 | uncharacterized protein isoform X2 | uncharacterized protein isoform X4 | uncharacterized protein isoform X5 | uncharacterized protein isoform X6	0.0496028	3.13003	0	0.0984112	0.984237	tissue_specific	midgut	3.13003	0.0984112	31.8057	0		not_expressed
LOC136796040	LOC136796040	136796040	XM_067048503.1,XM_067048504.1,XM_067048505.1	XP_066904604.1,XP_066904605.1,XP_066904606.1	odorant receptor 67b-like isoform X1 | odorant receptor 67b-like isoform X3 | odorant receptor 67b-like, transcript variant X1 | odorant receptor 67b-like, transcript variant X2 | odorant receptor 67b-like, transcript variant X3 | uncharacterized protein isoform X2	0.0412042	1.17682	0	0.0145224	0.984216	tissue_specific	midgut	1.17682	0.0412042	28.5608	0		not_expressed
LOC136795973	LOC136795973	136795973	XR_010843666.1	NA	uncharacterized lncRNA	7.0885	0.125358	0.142033	0.0706203	0.984105	tissue_specific	brain	7.0885	0.142033	49.9075	0		not_expressed
LOC106686595	LOC106686595	106686595	XM_014429983.2,XM_024359849.2	XP_014285469.1,XP_024215617.1	probable cytochrome P450 6a14 isoform X1 | probable cytochrome P450 6a14 isoform X2 | probable cytochrome P450 6a14, transcript variant X1 | probable cytochrome P450 6a14, transcript variant X2	1018.11	40.7648	7.77129	0.0556307	0.984091	tissue_specific	brain	1018.11	40.7648	24.9751	1	brain	single_tissue_expressed	brain
LOC106684408	LOC106684408	106684408	XM_067051086.1	XP_066907187.1	carbonic anhydrase 1	146.779	0.0706756	0.712308	6.22659	0.984081	tissue_specific	brain	146.779	6.22659	23.5729	1	brain	single_tissue_expressed	brain
LOC106679486	LOC106679486	106679486	XM_014418679.3	XP_014274165.1	serine/threonine-protein phosphatase 6 regulatory ankyrin repeat subunit B	0.0160085	0	0.171493	3.91987	0.984055	tissue_specific	testes	3.91987	0.171493	22.8573	0		not_expressed
LOC106677176	LOC106677176	106677176	XM_014414923.3	XP_014270409.1	E3 ubiquitin-protein ligase RNF14	0	0.033753	0.0286377	1.296	0.983953	tissue_specific	testes	1.296	0.033753	38.3965	0		not_expressed
asp	asp	106687335	XM_014431157.2	XP_014286643.1	abnormal spindle | protein abnormal spindle	0.479743	0.551248	1.12396	44.7568	0.983951	tissue_specific	testes	44.7568	1.12396	39.8205	1	testes	single_tissue_expressed	testes
LOC106689932	LOC106689932	106689932	XM_067045063.1	XP_066901164.1	uncharacterized protein	2.82314	82.1207	0.705582	0.427148	0.983943	tissue_specific	midgut	82.1207	2.82314	29.0885	1	midgut	single_tissue_expressed	midgut
LOC106686604	LOC106686604	106686604	XM_014429993.3,XM_067052001.1	XP_014285479.1,XP_066908102.1	neutral ceramidase isoform X1 | neutral ceramidase isoform X2 | neutral ceramidase, transcript variant X1 | neutral ceramidase, transcript variant X2	77.4141	2306.43	16.2959	17.4144	0.98394	tissue_specific	midgut	2306.43	77.4141	29.7934	1	midgut	single_tissue_expressed	midgut
LOC106688251	LOC106688251	106688251	XM_014432633.1,XM_014432642.3,XM_014432647.2,XM_014432655.1,XM_014432657.1,XM_014432663.2	XP_014288119.1,XP_014288128.1,XP_014288133.1,XP_014288141.1,XP_014288143.1,XP_014288149.1	hexosaminidase D isoform X1 | hexosaminidase D isoform X2 | hexosaminidase D isoform X3 | hexosaminidase D isoform X4 | hexosaminidase D isoform X5 | hexosaminidase D, transcript variant X1 | hexosaminidase D, transcript variant X2 | hexosaminidase D, transcript variant X3 | hexosaminidase D, transcript variant X4 | hexosaminidase D, transcript variant X5 | hexosaminidase D, transcript variant X6	12.6332	0.215342	0.0734971	268.026	0.983929	tissue_specific	testes	268.026	12.6332	21.2159	1	testes	single_tissue_expressed	testes
LOC106684611	LOC106684611	106684611	XM_014426797.1	XP_014282283.1	uncharacterized protein	0.441299	0	0	0.0213163	0.983899	tissue_specific	brain	0.441299	0.0213163	20.7024	0		not_expressed
Pif1	Pif1	106686026	XM_014429105.2,XM_067050858.1	XP_014284591.1,XP_066906959.1	ATP-dependent DNA helicase PIF1 | Pif1 DNA helicase, transcript variant X1 | Pif1 DNA helicase, transcript variant X2	0.534472	0.0682807	0.0734971	13.9931	0.983891	tissue_specific	testes	13.9931	0.534472	26.1811	1	testes	single_tissue_expressed	testes
LOC106684896	LOC106684896	106684896	XM_014427216.3,XM_067049164.1,XR_010843895.1	XP_014282702.3,XP_066905265.1	potassium voltage-gated channel protein Shaw isoform X1 | potassium voltage-gated channel protein Shaw isoform X2 | potassium voltage-gated channel protein Shaw, transcript variant X1 | potassium voltage-gated channel protein Shaw, transcript variant X2 | potassium voltage-gated channel protein Shaw, transcript variant X3	11.6585	0.0450276	0.018762	0.500275	0.983873	tissue_specific	brain	11.6585	0.500275	23.3041	1	brain	single_tissue_expressed	brain
LOC136795128	LOC136795128	136795128	XM_067044728.1	XP_066900829.1	ankyrin repeat and SOCS box protein 3-like	0.00839857	0	0	0.173538	0.983868	tissue_specific	testes	0.173538	0.00839857	20.6628	0		not_expressed
LOC106687156	LOC106687156	106687156	XM_014430877.1	XP_014286363.1	putative gustatory receptor 28a	0	0.0112038	0	0.231038	0.983836	tissue_specific	testes	0.231038	0.0112038	20.6214	0		not_expressed
LOC106688847	LOC106688847	106688847	XM_067045294.1	XP_066901395.1	monocarboxylate transporter 12	0.00839857	3.66959	0	0.169621	0.983829	tissue_specific	midgut	3.66959	0.169621	21.634	0		not_expressed
LOC136796641	LOC136796641	136796641	XR_010844399.1	NA	uncharacterized lncRNA	0	0.0112038	0	0.230915	0.983827	tissue_specific	testes	0.230915	0.0112038	20.6105	0		not_expressed
LOC106685408	LOC106685408	106685408	XM_014428049.3	XP_014283535.1	uncharacterized protein	0	1.45678	0	0.0707681	0.983807	tissue_specific	midgut	1.45678	0.0707681	20.5853	0		not_expressed
LOC106683731	LOC106683731	106683731	XM_014425388.2,XM_014425390.3,XM_014425391.3,XM_014425392.3,XM_067044838.1	XP_014280874.1,XP_014280876.1,XP_014280877.1,XP_014280878.1,XP_066900939.1	beta-glucuronidase isoform X1 | beta-glucuronidase isoform X2 | beta-glucuronidase, transcript variant X1 | beta-glucuronidase, transcript variant X2 | beta-glucuronidase, transcript variant X3 | beta-glucuronidase, transcript variant X4 | beta-glucuronidase, transcript variant X5	150.91	1.07854	1.83756	4.41888	0.983798	tissue_specific	brain	150.91	4.41888	34.1512	1	brain	single_tissue_expressed	brain
LOC106678254	LOC106678254	106678254	XM_014416669.1	XP_014272155.1	cuticle protein 76	0	0.443442	0	0.0215869	0.983773	tissue_specific	midgut	0.443442	0.0215869	20.5422	0		not_expressed
LOC106690108	LOC106690108	106690108	XM_014435409.2,XM_014435434.2,XM_067052550.1	XP_014290895.1,XP_014290920.1,XP_066908651.1	uncharacterized protein isoform X1 | uncharacterized protein isoform X2 | uncharacterized protein, transcript variant X1 | uncharacterized protein, transcript variant X2 | uncharacterized protein, transcript variant X3	44.5799	1.88734	0	0.286694	0.983744	tissue_specific	brain	44.5799	1.88734	23.6205	1	brain	single_tissue_expressed	brain
LOC106678842	LOC106678842	106678842	XM_014417624.2,XM_014417625.3	XP_014273110.1,XP_014273111.1	uncharacterized protein isoform X1 | uncharacterized protein isoform X2 | uncharacterized protein, transcript variant X1 | uncharacterized protein, transcript variant X2	0.758196	0.640453	0.697028	42.9534	0.983737	tissue_specific	testes	42.9534	0.758196	56.6521	1	testes	single_tissue_expressed	testes
prom	prom	106681554	XM_067053301.1,XM_067053302.1,XR_010845096.1,XR_010845097.1	XP_066909402.1,XP_066909403.1	prominin, transcript variant X1 | prominin, transcript variant X2 | prominin, transcript variant X3 | prominin, transcript variant X4 | prominin-1 isoform X1 | prominin-1 isoform X2	4.50624	0.243314	0.346026	104.431	0.983735	tissue_specific	testes	104.431	4.50624	23.1747	1	testes	single_tissue_expressed	testes
LOC106682558	LOC106682558	106682558	XM_014423475.1	XP_014278961.1	protein GVQW3-like	0.00839857	0	0.171826	0	0.983707	tissue_specific	salivary	0.171826	0.00839857	20.459	0		not_expressed
LOC106680971	LOC106680971	106680971	XM_014421032.2	XP_014276518.2	putative ankyrin repeat protein RF_0381	23.2022	1290.17	15.3054	24.6947	0.983671	tissue_specific	midgut	1290.17	24.6947	52.2449	1	midgut	single_tissue_expressed	midgut
LOC106691091	LOC106691091	106691091	XM_014436752.2	XP_014292238.1	uncharacterized protein	0.0919899	0.102808	0	3.96854	0.983638	tissue_specific	testes	3.96854	0.102808	38.6013	0		not_expressed
LOC106678769	LOC106678769	106678769	XM_014417536.2,XM_014417545.2,XM_067049887.1,XM_067049888.1,XR_001342823.2,XR_010844070.1	XP_014273022.1,XP_014273031.1,XP_066905988.1,XP_066905989.1	uncharacterized protein isoform X1 | uncharacterized protein isoform X2 | uncharacterized protein, transcript variant X1 | uncharacterized protein, transcript variant X2 | uncharacterized protein, transcript variant X3 | uncharacterized protein, transcript variant X4 | uncharacterized protein, transcript variant X5 | uncharacterized protein, transcript variant X6	0.209293	1.70799	4.99532	140.763	0.983631	tissue_specific	testes	140.763	4.99532	28.179	1	testes	single_tissue_expressed	testes
LOC136796880	LOC136796880	136796880	XR_010844662.1	NA	uncharacterized lncRNA	0	0.147623	0	0.00726118	0.983604	tissue_specific	midgut	0.147623	0.00726118	20.3305	0		not_expressed
LOC106677191	LOC106677191	106677191	XM_067048890.1	XP_066904991.1	putative defense protein 3	121.213	0.345277	4.82381	0.794789	0.983599	tissue_specific	brain	121.213	4.82381	25.128	1	brain	single_tissue_expressed	brain
LOC106688143	LOC106688143	106688143	XM_067045870.1	XP_066901971.1	modular serine protease	0.300889	15.9428	0.198485	0.285882	0.983582	tissue_specific	midgut	15.9428	0.300889	52.9855	1	midgut	single_tissue_expressed	midgut
LOC106687354	LOC106687354	106687354	XR_001344154.3	NA	uncharacterized lncRNA	0	0.169044	0	3.43197	0.983581	tissue_specific	testes	3.43197	0.169044	20.3022	0		not_expressed
LOC136795455	LOC136795455	136795455	XM_067046068.1	XP_066902169.1	uncharacterized protein	0	0	0.0562861	1.14155	0.983564	tissue_specific	testes	1.14155	0.0562861	20.2811	0		not_expressed
LOC106679795	LOC106679795	106679795	XM_067052692.1	XP_066908793.1	alpha-tocopherol transfer protein-like	0.0167971	99.6908	0.0122495	4.8997	0.98352	tissue_specific	midgut	99.6908	4.8997	20.3463	1	midgut	single_tissue_expressed	midgut
NaCP60E	NaCP60E	106690823	XM_067049393.1	XP_066905494.1	Na channel protein 60E | sodium channel protein 60E	5.94018	0	0.024499	0.269335	0.983511	tissue_specific	brain	5.94018	0.269335	22.055	0		not_expressed
LOC136796506	LOC136796506	136796506	XM_067050369.1	XP_066906470.1	uncharacterized protein	4.03932	0.0784973	0.0375241	0.0844788	0.983454	tissue_specific	brain	4.03932	0.0844788	47.8146	0		not_expressed
LOC106686981	LOC106686981	106686981	XM_014430602.2	XP_014286088.1	uncharacterized protein	0.162451	0.0457315	0	4.19194	0.983446	tissue_specific	testes	4.19194	0.162451	25.8043	0		not_expressed
LOC136796993	LOC136796993	136796993	XR_010844789.1	NA	uncharacterized lncRNA	0.935631	0.046577	0	0	0.983406	tissue_specific	brain	0.935631	0.046577	20.0878	0		not_expressed
LOC106692607	LOC106692607	106692607	XM_014438652.2	XP_014294138.1	carboxylic ester hydrolase	0.419652	0	0	8.41889	0.983385	tissue_specific	testes	8.41889	0.419652	20.0616	0		not_expressed
LOC106689979	LOC106689979	106689979	XR_001344522.2	NA	uncharacterized lncRNA	0	0.863818	0	0.0430999	0.983368	tissue_specific	midgut	0.863818	0.0430999	20.0422	0		not_expressed
LOC106679603	LOC106679603	106679603	XM_024359771.2,XM_067050772.1	XP_024215539.1,XP_066906873.1	UDP-glycosyltransferase UGT4 | UDP-glycosyltransferase UGT4, transcript variant X1 | UDP-glycosyltransferase UGT4, transcript variant X2	0.0912013	13.9024	0.38063	0.223039	0.983339	tissue_specific	midgut	13.9024	0.38063	36.5247	1	midgut	single_tissue_expressed	midgut
LOC106691277	LOC106691277	106691277	XM_014436991.3	XP_014292477.1	uncharacterized protein	4.49173	0.0112746	0.164933	0.0485662	0.983319	tissue_specific	brain	4.49173	0.164933	27.2336	0		not_expressed
LOC106679806	LOC106679806	106679806	XM_014419155.2	XP_014274641.1	lysosomal aspartic protease	0.45088	144.144	0.0122495	6.75769	0.983302	tissue_specific	midgut	144.144	6.75769	21.3304	1	midgut	single_tissue_expressed	midgut
LOC106678520	LOC106678520	106678520	XM_024360729.2	XP_024216497.2	ankyrin repeat and protein kinase domain-containing protein 1	0.295645	10.2472	0.0122495	0.20551	0.983299	tissue_specific	midgut	10.2472	0.295645	34.6605	1	midgut	single_tissue_expressed	midgut
LOC106681182	LOC106681182	106681182	XM_067046317.1	XP_066902418.1	putative fatty acyl-CoA reductase CG8303	0.00800425	0	0.0572753	1.3022	0.98329	tissue_specific	testes	1.3022	0.0572753	22.7358	0		not_expressed
LOC106680413	LOC106680413	106680413	XM_014420118.2,XM_067051596.1	XP_014275604.1,XP_066907697.1	chromatin assembly factor 1 subunit A-A isoform X1 | chromatin assembly factor 1 subunit A-A isoform X2 | chromatin assembly factor 1 subunit A-A, transcript variant X1 | chromatin assembly factor 1 subunit A-A, transcript variant X2	1.76807	1.93334	1.156	96.8458	0.983281	tissue_specific	testes	96.8458	1.93334	50.0924	1	testes	single_tissue_expressed	testes
LOC106680725	LOC106680725	106680725	XM_014420624.2,XM_014420625.2,XM_014420626.3,XM_014420628.2,XM_014420629.2,XM_014420631.2,XM_067049903.1,XM_067049908.1,XM_067049915.1	XP_014276110.1,XP_014276111.1,XP_014276112.1,XP_014276114.1,XP_014276115.1,XP_014276117.1,XP_066906004.1,XP_066906009.1,XP_066906016.1	uncharacterized protein isoform X1 | uncharacterized protein isoform X2 | uncharacterized protein, transcript variant X1 | uncharacterized protein, transcript variant X2 | uncharacterized protein, transcript variant X3 | uncharacterized protein, transcript variant X4 | uncharacterized protein, transcript variant X5 | uncharacterized protein, transcript variant X6 | uncharacterized protein, transcript variant X7 | uncharacterized protein, transcript variant X8 | uncharacterized protein, transcript variant X9	0.451275	0.966421	0.183086	31.8665	0.983255	tissue_specific	testes	31.8665	0.966421	32.9737	1	testes	single_tissue_expressed	testes
LOC106685099	LOC106685099	106685099	XM_014427598.3	XP_014283084.3	zinc transporter ZIP1	3.01772	0.895121	4.31983	163.745	0.983241	tissue_specific	testes	163.745	4.31983	37.9054	1	testes	single_tissue_expressed	testes
HisT	HisT	106682606	XM_014423548.3,XM_014423549.3,XM_014423550.3,XM_014423552.3,XM_067046542.1,XM_067046544.1	XP_014279034.2,XP_014279035.1,XP_014279036.1,XP_014279038.1,XP_066902643.1,XP_066902645.1	Histamine transporter, transcript variant X1 | Histamine transporter, transcript variant X2 | Histamine transporter, transcript variant X3 | Histamine transporter, transcript variant X4 | Histamine transporter, transcript variant X5 | Histamine transporter, transcript variant X6 | heme transporter FLVCR2 isoform X1 | heme transporter FLVCR2 isoform X2 | heme transporter FLVCR2 isoform X3 | heme transporter FLVCR2 isoform X4 | heme transporter FLVCR2 isoform X5	624.71	6.2427	24.59	0.705613	0.983172	tissue_specific	brain	624.71	24.59	25.405	1	brain	single_tissue_expressed	brain
LOC106687190	LOC106687190	106687190	XM_014430924.3	XP_014286410.3	uncharacterized protein	29.6858	0.0706756	0.34487	1.08427	0.983159	tissue_specific	brain	29.6858	1.08427	27.3786	1	brain	single_tissue_expressed	brain
LOC106687162	LOC106687162	106687162	XR_001344131.2	NA	uncharacterized lncRNA	0.348914	0.302644	0.649035	25.7152	0.983141	tissue_specific	testes	25.7152	0.649035	39.6206	1	testes	single_tissue_expressed	testes
Pdfr	Pdfr	112211218	XM_067048194.1	XP_066904295.1	PDF receptor | Pigment-dispersing factor receptor	10.1565	0	0.0367485	0.47696	0.98314	tissue_specific	brain	10.1565	0.47696	21.2942	1	brain	single_tissue_expressed	brain
LOC106682272	LOC106682272	106682272	XM_014423027.2	XP_014278513.1	esterase FE4	3.09233	276.134	0.976893	9.91686	0.983117	tissue_specific	midgut	276.134	9.91686	27.8449	1	midgut	single_tissue_expressed	midgut
LOC106684559	LOC106684559	106684559	XM_014426708.3,XM_067053711.1	XP_014282194.1,XP_066909812.1	uncharacterized protein isoform X1 | uncharacterized protein isoform X2 | uncharacterized protein, transcript variant X1 | uncharacterized protein, transcript variant X2	0.190407	0	15.7889	0.612773	0.983043	tissue_specific	salivary	15.7889	0.612773	25.7663	1	salivary	single_tissue_expressed	salivary
LOC112211608	LOC112211608	112211608	XM_067051210.1,XM_067051212.1,XM_067051216.1	XP_066907311.1,XP_066907313.1,XP_066907317.1	uncharacterized protein isoform X1 | uncharacterized protein isoform X2 | uncharacterized protein isoform X3 | uncharacterized protein, transcript variant X1 | uncharacterized protein, transcript variant X2 | uncharacterized protein, transcript variant X3	0.00800425	0.0448151	0	1.03571	0.983001	tissue_specific	testes	1.03571	0.0448151	23.1107	0		not_expressed
LOC136795861	LOC136795861	136795861	XM_067047780.1	XP_066903881.1	leucine-rich repeat, immunoglobulin-like domain and transmembrane domain-containing protein 3	2.32198	0.0560189	0.0555106	0.00706454	0.982975	tissue_specific	brain	2.32198	0.0560189	41.45	0		not_expressed
LOC106678973	LOC106678973	106678973	XM_014417859.2	XP_014273345.2	lipase member H-A	0.00839857	0.0112746	0	0.385023	0.982968	tissue_specific	testes	0.385023	0.0112746	34.1496	0		not_expressed
LOC106677632	LOC106677632	106677632	XM_067049458.1	XP_066905559.1	trypsin-1	0.00839857	0.0361479	0	0.869799	0.982928	tissue_specific	testes	0.869799	0.0361479	24.0622	0		not_expressed
LOC136796377	LOC136796377	136796377	XR_010844084.1	NA	uncharacterized lncRNA	0.0335943	0	1.07142	0.0213163	0.982917	tissue_specific	salivary	1.07142	0.0335943	31.893	0		not_expressed
LOC106682602	LOC106682602	106682602	XM_014423545.3	XP_014279031.3	GTP-binding protein REM 1	0.97577	0.0233239	0.0122495	0.0145224	0.982887	tissue_specific	brain	0.97577	0.0233239	41.8356	0		not_expressed
LOC106687802	LOC106687802	106687802	XM_014431897.3	XP_014287383.1	protein takeout	19.7265	0.324206	0.486689	0.20305	0.982867	tissue_specific	brain	19.7265	0.486689	40.532	1	brain	single_tissue_expressed	brain
LOC106688230	LOC106688230	106688230	XM_067053310.1	XP_066909411.1	Dpr-interacting protein gamma | lachesin	6.63703	0	0	0.341291	0.982859	tissue_specific	brain	6.63703	0.341291	19.4468	0		not_expressed
Naa60	Naa60	106692194	XM_014438103.3,XM_014438109.2,XM_014438115.2,XM_014438122.2,XM_024359093.2,XR_010843438.1	XP_014293589.1,XP_014293595.1,XP_014293601.1,XP_014293608.1,XP_024214861.1	N-alpha-acetyltransferase 60 isoform X1 | N-alpha-acetyltransferase 60 isoform X2 | N-alpha-acetyltransferase 60 isoform X3 | N-alpha-acetyltransferase 60 isoform X4 | N-alpha-acetyltransferase 60 isoform X5 | N-alpha-acetyltransferase 60, transcript variant X1 | N-alpha-acetyltransferase 60, transcript variant X2 | N-alpha-acetyltransferase 60, transcript variant X3 | N-alpha-acetyltransferase 60, transcript variant X4 | N-alpha-acetyltransferase 60, transcript variant X5 | N-alpha-acetyltransferase 60, transcript variant X6	2.81746	2.00952	1.90181	130.745	0.982845	tissue_specific	testes	130.745	2.81746	46.4054	1	testes	single_tissue_expressed	testes
Fife	Fife	106677691	XM_067049480.1	XP_066905581.1	regulating synaptic membrane exocytosis protein 2 | regulating synaptic membrane exocytosis protein fife	77.1681	0	0	3.97513	0.982829	tissue_specific	brain	77.1681	3.97513	19.4127	1	brain	single_tissue_expressed	brain
LOC106681812	LOC106681812	106681812	XM_014422335.3	XP_014277821.1	uncharacterized protein	0.0164028	0.0224075	0.222984	5.06433	0.982769	tissue_specific	testes	5.06433	0.222984	22.7116	0		not_expressed
LOC106687396	LOC106687396	106687396	XR_001344161.3	NA	uncharacterized lncRNA	1.31826	0	0.018762	0.0494267	0.982758	tissue_specific	brain	1.31826	0.0494267	26.671	0		not_expressed
LOC106689516	LOC106689516	106689516	XM_067045941.1	XP_066902042.1	paired box protein Pax-6	5.97891	0	0	0.310321	0.982699	tissue_specific	brain	5.97891	0.310321	19.2668	0		not_expressed
LOC106686643	LOC106686643	106686643	XM_014430040.2,XM_014430041.2,XM_014430042.2,XM_014430043.2,XM_067052133.1	XP_014285526.1,XP_014285527.1,XP_014285528.1,XP_014285529.1,XP_066908234.1	androgen-induced gene 1 protein isoform X1 | androgen-induced gene 1 protein isoform X2 | androgen-induced gene 1 protein, transcript variant X1 | androgen-induced gene 1 protein, transcript variant X2 | androgen-induced gene 1 protein, transcript variant X3 | androgen-induced gene 1 protein, transcript variant X4 | androgen-induced gene 1 protein, transcript variant X5	0.608481	63.3821	2.14614	0.536408	0.982692	tissue_specific	midgut	63.3821	2.14614	29.5331	1	midgut	single_tissue_expressed	midgut
LOC106684158	LOC106684158	106684158	XM_014426077.2,XM_014426078.2	XP_014281563.1,XP_014281564.1	uncharacterized protein isoform X1 | uncharacterized protein isoform X2 | uncharacterized protein, transcript variant X1 | uncharacterized protein, transcript variant X2	1.16105	1.30507	63.9343	0.853992	0.98269	tissue_specific	salivary	63.9343	1.30507	48.9891	1	salivary	single_tissue_expressed	salivary
LOC106679896	LOC106679896	106679896	XM_014419287.3	XP_014274773.1	RYamide receptor	2.35684	0.0224784	0.0432611	0.0568357	0.982664	tissue_specific	brain	2.35684	0.0568357	41.4676	0		not_expressed
LOC106689449	LOC106689449	106689449	XM_014434412.1,XM_014434414.1,XM_014434415.2,XM_067046930.1	XP_014289898.1,XP_014289900.1,XP_014289901.1,XP_066903031.1	uncharacterized protein isoform X1 | uncharacterized protein isoform X2 | uncharacterized protein isoform X3 | uncharacterized protein, transcript variant X1 | uncharacterized protein, transcript variant X2 | uncharacterized protein, transcript variant X3 | uncharacterized protein, transcript variant X4	1.49553	550.071	0	27.1735	0.982627	tissue_specific	midgut	550.071	27.1735	20.2429	1	midgut	single_tissue_expressed	midgut
LOC106688327	LOC106688327	106688327	XM_014432743.2	XP_014288229.1	uncharacterized protein	0.032017	0	0	0.612382	0.982572	tissue_specific	testes	0.612382	0.032017	19.1268	0		not_expressed
LOC136797111	LOC136797111	136797111	XM_067052744.1	XP_066908845.1	uncharacterized protein	4.57047	0	0	0.239013	0.982568	tissue_specific	brain	4.57047	0.239013	19.1223	0		not_expressed
LOC106680263	LOC106680263	106680263	XM_014419822.2,XM_014419823.3,XM_024359674.2	XP_014275308.1,XP_014275309.1,XP_024215442.1	uncharacterized protein isoform X1 | uncharacterized protein isoform X2 | uncharacterized protein isoform X3 | uncharacterized protein, transcript variant X1 | uncharacterized protein, transcript variant X2 | uncharacterized protein, transcript variant X3	8.85653	0.140647	0	0.32386	0.982517	tissue_specific	brain	8.85653	0.32386	27.3468	0		not_expressed
LOC106689763	LOC106689763	106689763	XM_024360800.2,XM_024360801.1	XP_024216568.1,XP_024216569.1	uncharacterized protein | uncharacterized protein, transcript variant X1 | uncharacterized protein, transcript variant X2	60.8038	0.309833	0.188823	2.69136	0.982512	tissue_specific	brain	60.8038	2.69136	22.5922	1	brain	single_tissue_expressed	brain
s.cup						0.0503914	0	0	0.960433	0.982511	tissue_specific	testes	0.960433	0.0503914	19.0595	0		not_expressed
LOC136796210	LOC136796210	136796210	XR_010843904.1	NA	uncharacterized lncRNA	0	0.0336113	0	0.63881	0.982462	tissue_specific	testes	0.63881	0.0336113	19.0058	0		not_expressed
LOC106687144	LOC106687144	106687144	XM_014430859.3	XP_014286345.1	prostaglandin reductase 1	0.0412042	11.9086	0.543324	0.042436	0.982451	tissue_specific	midgut	11.9086	0.543324	21.9182	1	midgut	single_tissue_expressed	midgut
LOC106680459	LOC106680459	106680459	XM_014420182.2	XP_014275668.1	uncharacterized protein	36.0983	0.36289	1.4313	0.106533	0.982449	tissue_specific	brain	36.0983	1.4313	25.2206	1	brain	single_tissue_expressed	brain
LOC106688161	LOC106688161	106688161	XM_014432494.3	XP_014287980.1	uncharacterized protein	0.238038	0.970221	0.224583	27.0462	0.982341	tissue_specific	testes	27.0462	0.970221	27.8763	1	testes	single_tissue_expressed	testes
LOC106690485	LOC106690485	106690485	XR_001344622.2	NA	uncharacterized lncRNA	0	0	0.0375241	0.708128	0.982336	tissue_specific	testes	0.708128	0.0375241	18.8713	0		not_expressed
LOC106689110	LOC106689110	106689110	XM_067045251.1	XP_066901352.1	odorant receptor 83a	0.0484198	0.0225492	0.0367485	2.03221	0.982332	tissue_specific	testes	2.03221	0.0484198	41.9706	0		not_expressed
LOC106683603	LOC106683603	106683603	XR_001343578.2,XR_010844382.1	NA	uncharacterized lncRNA, transcript variant X1 | uncharacterized lncRNA, transcript variant X2	0.0824084	0.0120493	0.024499	2.24022	0.9823	tissue_specific	testes	2.24022	0.0824084	27.1844	0		not_expressed
sv	sv	106681019	XM_014421117.3,XM_014421119.3,XM_014421120.2,XM_014421121.3	XP_014276603.1,XP_014276605.1,XP_014276606.1,XP_014276607.1	paired box protein Pax-5 isoform X1 | paired box protein Pax-5 isoform X2 | paired box protein Pax-5 isoform X3 | paired box protein Pax-5 isoform X4 | shaven, transcript variant X1 | shaven, transcript variant X2 | shaven, transcript variant X3 | shaven, transcript variant X4	1.27536	0	0	24.016	0.982299	tissue_specific	testes	24.016	1.27536	18.8308	1	testes	single_tissue_expressed	testes
LOC106677159	LOC106677159	106677159	XM_014414895.3,XM_014414896.2	XP_014270381.1,XP_014270382.1	transmembrane protein 237 isoform X1 | transmembrane protein 237 isoform X2 | transmembrane protein 237, transcript variant X1 | transmembrane protein 237, transcript variant X2	1.45985	0.148752	1.11817	51.3419	0.982297	tissue_specific	testes	51.3419	1.45985	35.1693	1	testes	single_tissue_expressed	testes
LOC106682983	LOC106682983	106682983	XM_067045123.1,XM_067045124.1,XM_067045125.1	XP_066901224.1,XP_066901225.1,XP_066901226.1	uncharacterized protein isoform X1 | uncharacterized protein isoform X2 | uncharacterized protein isoform X3 | uncharacterized protein, transcript variant X1 | uncharacterized protein, transcript variant X2 | uncharacterized protein, transcript variant X3	2.73521	2.80393	0.986878	122.449	0.982235	tissue_specific	testes	122.449	2.80393	43.6706	1	testes	single_tissue_expressed	testes
LOC106690754	LOC106690754	106690754	XM_014436287.3,XM_024358440.2,XM_024358441.2	XP_014291773.3,XP_024214208.2,XP_024214209.2	radial spoke head protein 3 homolog isoform X1 | radial spoke head protein 3 homolog isoform X2 | radial spoke head protein 3 homolog isoform X3 | radial spoke head protein 3 homolog, transcript variant X1 | radial spoke head protein 3 homolog, transcript variant X2 | radial spoke head protein 3 homolog, transcript variant X3	5.79008	0	0	108.596	0.982227	tissue_specific	testes	108.596	5.79008	18.7556	1	testes	single_tissue_expressed	testes
LOC106681851	LOC106681851	106681851	XM_067046241.1	XP_066902342.1	synaptic vesicle glycoprotein 2C	0	0	0.0310116	0.581583	0.982226	tissue_specific	testes	0.581583	0.0310116	18.7537	0		not_expressed
LOC106681988	LOC106681988	106681988	XM_014422604.3	XP_014278090.1	ankyrin repeat and death domain-containing protein 1A	12.5368	0	0.0122495	0.656408	0.982221	tissue_specific	brain	12.5368	0.656408	19.099	1	brain	single_tissue_expressed	brain
LOC106681816	LOC106681816	106681816	XM_014422341.2,XM_067045635.1	XP_014277827.1,XP_066901736.1	uncharacterized protein | uncharacterized protein, transcript variant X1 | uncharacterized protein, transcript variant X2	2.85035	0.43801	101.319	2.13571	0.982155	tissue_specific	salivary	101.319	2.85035	35.546	1	salivary	single_tissue_expressed	salivary
LOC106690419	LOC106690419	106690419	XR_001344600.2,XR_010844166.1,XR_010844167.1	NA	uncharacterized lncRNA, transcript variant X1 | uncharacterized lncRNA, transcript variant X2 | uncharacterized lncRNA, transcript variant X3	0	0.0120493	0	0.224662	0.982122	tissue_specific	testes	0.224662	0.0120493	18.6452	0		not_expressed
LOC106687879	LOC106687879	106687879	XM_014432034.3,XM_014432035.3,XM_014432037.3	XP_014287520.1,XP_014287521.1,XP_014287523.1	coiled-coil domain-containing protein 66 isoform X1 | coiled-coil domain-containing protein 66 isoform X2 | coiled-coil domain-containing protein 66 isoform X3 | coiled-coil domain-containing protein 66, transcript variant X1 | coiled-coil domain-containing protein 66, transcript variant X2 | coiled-coil domain-containing protein 66, transcript variant X3	0.198017	0.0956198	0	5.46538	0.982091	tissue_specific	testes	5.46538	0.198017	27.6006	0		not_expressed
LOC136795843	LOC136795843	136795843	XM_067047701.1	XP_066903802.1	alpha-amylase 1-like	1.24224	0.151218	34.2872	0.45198	0.982059	tissue_specific	salivary	34.2872	1.24224	27.6012	1	salivary	single_tissue_expressed	salivary
rod	rod	106685216	XM_014427778.2,XM_014427779.2,XM_067053716.1	XP_014283264.1,XP_014283265.1,XP_066909817.1	kinetochore-associated protein 1 isoform X1 | kinetochore-associated protein 1 isoform X2 | rough deal, transcript variant X1 | rough deal, transcript variant X2 | rough deal, transcript variant X3	1.20632	0.51468	0.398007	39.2945	0.982025	tissue_specific	testes	39.2945	1.20632	32.5739	1	testes	single_tissue_expressed	testes
LOC106678981	LOC106678981	106678981	XM_014417868.3	XP_014273354.1	uncharacterized protein	1.02671	0	32.9928	0.753104	0.982018	tissue_specific	salivary	32.9928	1.02671	32.1343	1	salivary	single_tissue_expressed	salivary
LOC106690298	LOC106690298	106690298	XM_014435694.3	XP_014291180.1	uncharacterized protein	509.211	0.991233	22.3491	4.15203	0.982003	tissue_specific	brain	509.211	22.3491	22.7844	1	brain	single_tissue_expressed	brain
LOC136795159	LOC136795159	136795159	XR_010842728.1,XR_010842729.1	NA	uncharacterized lncRNA, transcript variant X1 | uncharacterized lncRNA, transcript variant X2	0	0	1.05767	0.0571551	0.981987	tissue_specific	salivary	1.05767	0.0571551	18.5053	0		not_expressed
LOC106691431	LOC106691431	106691431	XM_067047216.1	XP_066903317.1	probable cytochrome P450 6a23	145.72	3.73342	1.50239	2.64033	0.981983	tissue_specific	brain	145.72	3.73342	39.0312	1	brain	single_tissue_expressed	brain
Orc2	Orc2	106681489	XM_067047952.1,XM_067047953.1,XM_067047954.1	XP_066904053.1,XP_066904054.1,XP_066904055.1	origin recognition complex subunit 2 isoform X1 | origin recognition complex subunit 2 isoform X2 | origin recognition complex subunit 2 isoform X3 | origin recognition complex subunit 2, transcript variant X1 | origin recognition complex subunit 2, transcript variant X2 | origin recognition complex subunit 2, transcript variant X3	0.68052	0.40165	0.395419	27.3033	0.981961	tissue_specific	testes	27.3033	0.68052	40.1212	1	testes	single_tissue_expressed	testes
LOC106687186	LOC106687186	106687186	XM_014430922.1	XP_014286408.1	uncharacterized protein	0.0160085	0	0.0367485	0.974801	0.98196	tissue_specific	testes	0.974801	0.0367485	26.5262	0		not_expressed
LOC106683167	LOC106683167	106683167	XM_014424458.2	XP_014279944.1	ice-structuring glycoprotein	0.090807	0	0	1.67749	0.981956	tissue_specific	testes	1.67749	0.090807	18.4732	0		not_expressed
LOC106677317	LOC106677317	106677317	XM_014415157.3,XM_014415158.3	XP_014270643.1,XP_014270644.1	alkylglycerol monooxygenase isoform X1 | alkylglycerol monooxygenase isoform X2 | alkylglycerol monooxygenase, transcript variant X1 | alkylglycerol monooxygenase, transcript variant X2	1.24019	0	73.7281	2.75224	0.98195	tissue_specific	salivary	73.7281	2.75224	26.7884	1	salivary	single_tissue_expressed	salivary
LOC106685007	LOC106685007	106685007	XM_067051620.1,XM_067051621.1	XP_066907721.1,XP_066907722.1	ionotropic receptor 75a isoform X2 | probable glutamate receptor isoform X1 | probable glutamate receptor, transcript variant X1 | probable glutamate receptor, transcript variant X2	0.0816198	5.60601	0.186845	0.0355193	0.981925	tissue_specific	midgut	5.60601	0.186845	30.0035	0		not_expressed
LOC136796427	LOC136796427	136796427	XR_010844140.1	NA	uncharacterized lncRNA	0.160479	0.161506	0.104509	7.86503	0.981924	tissue_specific	testes	7.86503	0.161506	48.6982	0		not_expressed
LOC106685034	LOC106685034	106685034	XM_014427496.3,XR_010843741.1,XR_010843742.1	XP_014282982.1	uncharacterized protein | uncharacterized protein, transcript variant X1 | uncharacterized protein, transcript variant X2 | uncharacterized protein, transcript variant X3	0	0.799139	0.018762	15.0667	0.981905	tissue_specific	testes	15.0667	0.799139	18.8537	1	testes	single_tissue_expressed	testes
LOC106686381	LOC106686381	106686381	XM_014429657.3,XM_024359335.2,XM_067050681.1	XP_014285143.1,XP_024215103.1,XP_066906782.1	synaptic vesicle glycoprotein 2B isoform X1 | synaptic vesicle glycoprotein 2B isoform X2 | synaptic vesicle glycoprotein 2B isoform X3 | synaptic vesicle glycoprotein 2B, transcript variant X1 | synaptic vesicle glycoprotein 2B, transcript variant X2 | synaptic vesicle glycoprotein 2B, transcript variant X3	176.021	0.123383	2.99023	6.46627	0.981858	tissue_specific	brain	176.021	6.46627	27.2214	1	brain	single_tissue_expressed	brain
LOC136795703	LOC136795703	136795703	XM_067047182.1	XP_066903283.1	uncharacterized protein	0	0.266288	0	0.0145224	0.981821	tissue_specific	midgut	0.266288	0.0145224	18.3364	0		not_expressed
LOC106685040	LOC106685040	106685040	XM_014427509.2,XM_014427510.2,XM_067048561.1,XM_067048562.1	XP_014282995.1,XP_014282996.1,XP_066904662.1,XP_066904663.1	glyoxal reductase isoform X1 | glyoxal reductase isoform X2 | glyoxal reductase isoform X3 | glyoxal reductase isoform X4 | glyoxal reductase, transcript variant X1 | glyoxal reductase, transcript variant X2 | glyoxal reductase, transcript variant X3 | glyoxal reductase, transcript variant X4	4.8244	2.44929	7.28023	266.647	0.981806	tissue_specific	testes	266.647	7.28023	36.6263	1	testes	single_tissue_expressed	testes
LOC106683567	LOC106683567	106683567	XM_014425112.1	XP_014280598.1	ankyrin-1	0.00800425	0	0	0.146485	0.981786	tissue_specific	testes	0.146485	0.00800425	18.3009	0		not_expressed
LOC106682327	LOC106682327	106682327	XM_067051700.1	XP_066907801.1	discoidin domain-containing receptor 2	49.0598	0.243314	0.58736	1.85488	0.981753	tissue_specific	brain	49.0598	1.85488	26.4491	1	brain	single_tissue_expressed	brain
LOC136797134	LOC136797134	136797134	XR_010844979.1,XR_010844980.1	NA	uncharacterized lncRNA, transcript variant X1 | uncharacterized lncRNA, transcript variant X2	12.3416	580.115	15.9579	3.4759	0.981742	tissue_specific	midgut	580.115	15.9579	36.3528	1	midgut	single_tissue_expressed	midgut
LOC106680923	LOC106680923	106680923	XM_014420954.2,XM_067046329.1,XM_067046330.1	XP_014276440.1,XP_066902430.1,XP_066902431.1	meiosis-specific nuclear structural protein 1 isoform X1 | meiosis-specific nuclear structural protein 1 isoform X2 | meiosis-specific nuclear structural protein 1, transcript variant X1 | meiosis-specific nuclear structural protein 1, transcript variant X2 | meiosis-specific nuclear structural protein 1, transcript variant X3	4.97703	2.51051	4.28454	214.46	0.981703	tissue_specific	testes	214.46	4.97703	43.09	1	testes	single_tissue_expressed	testes
LOC106690057	LOC106690057	106690057	XM_067048849.1	XP_066904950.1	zip homologous protein 3	0	0	48.6349	2.67138	0.981691	tissue_specific	salivary	48.6349	2.67138	18.2059	1	salivary	single_tissue_expressed	salivary
Dop2R	Dop2R	106690880	XM_014436468.3	XP_014291954.3	dopamine D2-like receptor	10.7242	0	0	0.589127	0.981688	tissue_specific	brain	10.7242	0.589127	18.2035	1	brain	single_tissue_expressed	brain
LOC106681717	LOC106681717	106681717	XR_010843162.1	NA	uncharacterized lncRNA	0.0160085	2.58483	0	47.2117	0.981637	tissue_specific	testes	47.2117	2.58483	18.2649	1	testes	single_tissue_expressed	testes
LOC106685266	LOC106685266	106685266	XM_014427834.2	XP_014283320.1	cuticle protein 16.5	0	0	0.0122495	0.222153	0.98162	tissue_specific	testes	0.222153	0.0122495	18.1357	0		not_expressed
Shal	Shal	106681600	XM_014422004.3,XM_014422005.3,XM_014422006.3,XR_001343275.3,XR_010843144.1	XP_014277490.1,XP_014277491.1,XP_014277492.1	Potassium voltage-gated channel protein Shal, transcript variant X1 | Potassium voltage-gated channel protein Shal, transcript variant X2 | Potassium voltage-gated channel protein Shal, transcript variant X3 | Potassium voltage-gated channel protein Shal, transcript variant X4 | Potassium voltage-gated channel protein Shal, transcript variant X5 | potassium voltage-gated channel protein Shal isoform X1 | potassium voltage-gated channel protein Shal isoform X2 | potassium voltage-gated channel protein Shal isoform X3	83.1269	3.49212	0.697289	0.403758	0.981582	tissue_specific	brain	83.1269	3.49212	23.8042	1	brain	single_tissue_expressed	brain
LOC136795543	LOC136795543	136795543	XR_010843168.1	NA	uncharacterized lncRNA	0.0167971	0	0	0.303749	0.981567	tissue_specific	testes	0.303749	0.0167971	18.0834	0		not_expressed
LOC106688517	LOC106688517	106688517	XM_014433011.2	XP_014288497.1	mantle protein	0.0167971	0	0	0.303724	0.981565	tissue_specific	testes	0.303724	0.0167971	18.0819	0		not_expressed
LOC106687662	LOC106687662	106687662	XM_067052125.1	XP_066908226.1	uncharacterized protein	2.0472	0.829793	1.15695	72.7939	0.981528	tissue_specific	testes	72.7939	2.0472	35.5578	1	testes	single_tissue_expressed	testes
LOC106677542	LOC106677542	106677542	XM_014415556.1	XP_014271042.1	ribonuclease H1-like	0.0167971	0	0	0.302888	0.981514	tissue_specific	testes	0.302888	0.0167971	18.0321	0		not_expressed
LOC106681247	LOC106681247	106681247	XR_001343215.2,XR_010844950.1	NA	uncharacterized lncRNA, transcript variant X1 | uncharacterized lncRNA, transcript variant X2	0.0160085	0	0.085913	1.83691	0.981505	tissue_specific	testes	1.83691	0.085913	21.3811	0		not_expressed
LOC106692838	LOC106692838	106692838	XM_014439038.2	XP_014294524.1	uncharacterized protein	0.113637	5.96237	0	0.21804	0.981457	tissue_specific	midgut	5.96237	0.21804	27.3453	0		not_expressed
LOC106685137	LOC106685137	106685137	XM_067049729.1	XP_066905830.1	protein takeout	0.0583957	0.113379	0.018762	3.42497	0.981456	tissue_specific	testes	3.42497	0.113379	30.2081	0		not_expressed
LOC112211108	LOC112211108	112211108	XM_024362175.2	XP_024217943.1	cytochrome c oxidase subunit 5B, mitochondrial	2.15283	0.348517	0.125811	47.1116	0.981412	tissue_specific	testes	47.1116	2.15283	21.8836	1	testes	single_tissue_expressed	testes
LOC106684990	LOC106684990	106684990	XM_067050473.1	XP_066906574.1	uncharacterized protein	11.3	0.46824	0.0922591	212.305	0.981378	tissue_specific	testes	212.305	11.3	18.788	2	brain;testes	multi_tissue_expressed
smog	smog	106682243	XM_067052965.1,XM_067052966.1,XM_067052967.1,XM_067052968.1	XP_066909066.1,XP_066909067.1,XP_066909068.1,XP_066909069.1	G-protein coupled receptor 158 smog, transcript variant X1 | G-protein coupled receptor 158 smog, transcript variant X2 | G-protein coupled receptor 158 smog, transcript variant X3 | G-protein coupled receptor 158 smog, transcript variant X4 | metabotropic glycine receptor isoform X1 | metabotropic glycine receptor isoform X2 | metabotropic glycine receptor isoform X3	27.4362	0.0120493	0.423463	1.09913	0.981355	tissue_specific	brain	27.4362	1.09913	24.9619	1	brain	single_tissue_expressed	brain
LOC106680135	LOC106680135	106680135	XM_014419643.2	XP_014275129.1	uridine diphosphate glucose pyrophosphatase NUDT14-like	0.244465	0.329633	0.024499	10.6957	0.981345	tissue_specific	testes	10.6957	0.329633	32.4473	1	testes	single_tissue_expressed	testes
LOC106680640	LOC106680640	106680640	XM_014420504.3	XP_014275990.1	ETS homologous factor	11.6027	557.381	19.3924	0.219737	0.981332	tissue_specific	midgut	557.381	19.3924	28.7422	1	midgut	single_tissue_expressed	midgut
LOC106691140	LOC106691140	106691140	XM_014436814.3	XP_014292300.1	U6 small nuclear RNA (adenine-(43)-N(6))-methyltransferase	7.05818	5.94779	4.86855	318.985	0.981321	tissue_specific	testes	318.985	7.05818	45.1937	1	testes	single_tissue_expressed	testes
LOC106677362	LOC106677362	106677362	XR_001342583.2	NA	uncharacterized lncRNA	0.0167971	0	0.299678	0	0.981316	tissue_specific	salivary	0.299678	0.0167971	17.841	0		not_expressed
LOC106681317	LOC106681317	106681317	XM_014421569.3	XP_014277055.1	ejaculatory bulb-specific protein 3	1.05763	0	0.024499	0.0349782	0.981254	tissue_specific	brain	1.05763	0.0349782	30.2367	0		not_expressed
LOC106680972	LOC106680972	106680972	XM_024360566.2	XP_024216334.2	probable cytochrome P450 6a17	21.6478	1.1101	0.0718987	0.0356421	0.981251	tissue_specific	brain	21.6478	1.1101	19.5008	1	brain	single_tissue_expressed	brain
LOC106678609	LOC106678609	106678609	XM_014417209.2,XM_067046924.1,XM_067046925.1,XM_067046926.1	XP_014272695.1,XP_066903025.1,XP_066903026.1,XP_066903027.1	uncharacterized protein isoform X1 | uncharacterized protein isoform X2 | uncharacterized protein isoform X3 | uncharacterized protein, transcript variant X1 | uncharacterized protein, transcript variant X2 | uncharacterized protein, transcript variant X3 | uncharacterized protein, transcript variant X4	0.00800425	0.836267	17.3891	0.137495	0.98118	tissue_specific	salivary	17.3891	0.836267	20.7937	1	salivary	single_tissue_expressed	salivary
LOC136795535	LOC136795535	136795535	XM_067046422.1	XP_066902523.1	zinc finger autosomal protein-like	0	0	0.018762	0.331785	0.98115	tissue_specific	testes	0.331785	0.018762	17.6839	0		not_expressed
LOC106684566	LOC106684566	106684566	XM_014426720.2	XP_014282206.1	uncharacterized protein	0.0164028	0	0	0.289349	0.981104	tissue_specific	testes	0.289349	0.0164028	17.6402	0		not_expressed
LOC106685457	LOC106685457	106685457	XM_014428135.2	XP_014283621.1	uncharacterized protein	0.0580013	0	0	1.02311	0.981103	tissue_specific	testes	1.02311	0.0580013	17.6395	0		not_expressed
LOC106685028	LOC106685028	106685028	XM_014427487.2	XP_014282973.1	casein kinase II subunit alpha	0.0244071	0.0120493	0	0.642499	0.981086	tissue_specific	testes	0.642499	0.0244071	26.3243	0		not_expressed
Galphao	Galphao	106686446	XM_014429766.3	XP_014285252.1	G protein alpha o subunit | guanine nucleotide-binding protein G(o) subunit alpha	126.983	6.55666	0.455116	0.196822	0.981077	tissue_specific	brain	126.983	6.55666	19.367	1	brain	single_tissue_expressed	brain
stol	stol	106682100	XM_067047704.1,XM_067047705.1	XP_066903805.1,XP_066903806.1	stolid, transcript variant X1 | stolid, transcript variant X2 | voltage-dependent calcium channel subunit alpha-2/delta-4 isoform X1 | voltage-dependent calcium channel subunit alpha-2/delta-4 isoform X2	44.1327	0.669412	1.81091	0.0279137	0.981055	tissue_specific	brain	44.1327	1.81091	24.3704	1	brain	single_tissue_expressed	brain
LOC136796052	LOC136796052	136796052	XM_067048593.1	XP_066904694.1	odorant receptor 67c-like	0.0244071	0	0	0.428327	0.981006	tissue_specific	testes	0.428327	0.0244071	17.5493	0		not_expressed
LOC106690681	LOC106690681	106690681	XM_014436190.3	XP_014291676.1	oxysterol-binding protein-related protein 9	53.8736	0.287425	1.10283	1.68227	0.980989	tissue_specific	brain	53.8736	1.68227	32.0243	1	brain	single_tissue_expressed	brain
LOC106687193	LOC106687193	106687193	XM_014430930.3	XP_014286416.1	UDP-glycosyltransferase UGT5-like	0.253652	7.77286	0.0612476	0.128513	0.980985	tissue_specific	midgut	7.77286	0.253652	30.6438	0		not_expressed
LOC136795278	LOC136795278	136795278	XR_010842860.1	NA	uncharacterized lncRNA	0	0.118169	0.018762	2.39991	0.980981	tissue_specific	testes	2.39991	0.118169	20.3091	0		not_expressed
LOC136797301	LOC136797301	136797301	XR_010845159.1	NA	uncharacterized lncRNA	0	1.08446	0	0.0618836	0.980979	tissue_specific	midgut	1.08446	0.0618836	17.5242	0		not_expressed
LOC106682621	LOC106682621	106682621	XM_014423564.2,XM_014423565.2,XM_014423566.2,XM_014423567.2,XM_014423568.2,XM_014423569.2,XM_014423570.2	XP_014279050.1,XP_014279051.1,XP_014279052.1,XP_014279053.1,XP_014279054.1,XP_014279055.1,XP_014279056.1	E3 ubiquitin-protein ligase TRIM37 isoform X1 | E3 ubiquitin-protein ligase TRIM37 isoform X2 | E3 ubiquitin-protein ligase TRIM37 isoform X3 | E3 ubiquitin-protein ligase TRIM37 isoform X4 | E3 ubiquitin-protein ligase TRIM37 isoform X5 | E3 ubiquitin-protein ligase TRIM37 isoform X6 | E3 ubiquitin-protein ligase TRIM37 isoform X7 | E3 ubiquitin-protein ligase TRIM37, transcript variant X1 | E3 ubiquitin-protein ligase TRIM37, transcript variant X2 | E3 ubiquitin-protein ligase TRIM37, transcript variant X3 | E3 ubiquitin-protein ligase TRIM37, transcript variant X4 | E3 ubiquitin-protein ligase TRIM37, transcript variant X5 | E3 ubiquitin-protein ligase TRIM37, transcript variant X6 | E3 ubiquitin-protein ligase TRIM37, transcript variant X7	34.5448	17.5739	13.535	1149.57	0.980963	tissue_specific	testes	1149.57	34.5448	33.2776	1	testes	single_tissue_expressed	testes
LOC106686817	LOC106686817	106686817	XM_014430362.3,XM_014430363.2,XM_014430364.2,XM_014430365.3	XP_014285848.1,XP_014285849.1,XP_014285850.1,XP_014285851.1	alpha-tocopherol transfer protein isoform X1 | alpha-tocopherol transfer protein isoform X2 | alpha-tocopherol transfer protein isoform X3 | alpha-tocopherol transfer protein isoform X4 | alpha-tocopherol transfer protein, transcript variant X1 | alpha-tocopherol transfer protein, transcript variant X2 | alpha-tocopherol transfer protein, transcript variant X3 | alpha-tocopherol transfer protein, transcript variant X4	6.65911	710.879	29.1309	4.81507	0.98096	tissue_specific	midgut	710.879	29.1309	24.4029	1	midgut	single_tissue_expressed	midgut
unc80	unc80	106684301	XM_014426297.3,XM_014426304.3,XM_014426310.3,XM_024361893.2,XM_024361894.2,XM_024361895.2,XM_024361896.2,XM_067052886.1	XP_014281783.1,XP_014281790.1,XP_014281796.1,XP_024217661.1,XP_024217662.1,XP_024217663.1,XP_024217664.1,XP_066908987.1	protein unc-80 homolog isoform X1 | protein unc-80 homolog isoform X2 | protein unc-80 homolog isoform X3 | protein unc-80 homolog isoform X4 | protein unc-80 homolog isoform X5 | protein unc-80 homolog isoform X6 | protein unc-80 homolog isoform X7 | protein unc-80 homolog isoform X8 | unc80, NALCN channel complex subunit, transcript variant X1 | unc80, NALCN channel complex subunit, transcript variant X2 | unc80, NALCN channel complex subunit, transcript variant X3 | unc80, NALCN channel complex subunit, transcript variant X4 | unc80, NALCN channel complex subunit, transcript variant X5 | unc80, NALCN channel complex subunit, transcript variant X6 | unc80, NALCN channel complex subunit, transcript variant X7 | unc80, NALCN channel complex subunit, transcript variant X8	303.229	0.0577808	0.289027	16.9824	0.98095	tissue_specific	brain	303.229	16.9824	17.8555	2	brain;testes	multi_tissue_expressed
LOC106689278	LOC106689278	106689278	XM_014434171.3,XM_014434172.3	XP_014289657.1,XP_014289658.1	uncharacterized protein isoform X1 | uncharacterized protein isoform X2 | uncharacterized protein, transcript variant X1 | uncharacterized protein, transcript variant X2	1.50236	0	0.0572753	0.0286514	0.980935	tissue_specific	brain	1.50236	0.0572753	26.2304	0		not_expressed
LOC106688107	LOC106688107	106688107	XM_067053109.1,XM_067053110.1,XM_067053111.1	XP_066909210.1,XP_066909211.1,XP_066909212.1	acid sphingomyelinase-like phosphodiesterase 3b | acid sphingomyelinase-like phosphodiesterase 3b, transcript variant X1 | acid sphingomyelinase-like phosphodiesterase 3b, transcript variant X2 | acid sphingomyelinase-like phosphodiesterase 3b, transcript variant X3	18.0846	0.046577	0.116758	0.87167	0.980923	tissue_specific	brain	18.0846	0.87167	20.7471	1	brain	single_tissue_expressed	brain
LOC106690530	LOC106690530	106690530	XM_014435980.2	XP_014291466.1	melatonin receptor type 1A	4.44769	0.157278	0	0.0974029	0.980913	tissue_specific	brain	4.44769	0.157278	28.2792	0		not_expressed
LOC106690197	LOC106690197	106690197	XM_014435549.1	XP_014291035.1	sodium-coupled monocarboxylate transporter 2	0	0	5.77634	0.331196	0.980888	tissue_specific	salivary	5.77634	0.331196	17.4408	0		not_expressed
LOC106691883	LOC106691883	106691883	XM_014437786.3	XP_014293272.1	insulin-like growth factor-binding protein complex acid labile subunit	2195.5	0.583872	110.672	14.8534	0.980853	tissue_specific	brain	2195.5	110.672	19.8379	2	brain;salivary	multi_tissue_expressed
LOC106691132	LOC106691132	106691132	XM_014436807.2	XP_014292293.1	ankyrin repeat, PH and SEC7 domain containing protein secG	0.0240127	0.0466478	0	1.23009	0.980852	tissue_specific	testes	1.23009	0.0466478	26.3697	0		not_expressed
LOC106682395	LOC106682395	106682395	XM_014423216.3	XP_014278702.1	odorant receptor 43b-like	0.00839857	0.0232531	0.018762	0.876055	0.980818	tissue_specific	testes	0.876055	0.0232531	37.6748	0		not_expressed
LOC106687045	LOC106687045	106687045	XM_014430708.2	XP_014286194.1	LIM domain-containing protein A	0.12243	0	0	0.00706454	0.980766	tissue_specific	brain	0.12243	0.00706454	17.3302	0		not_expressed
LOC106686032	LOC106686032	106686032	XM_067047724.1	XP_066903825.1	thrombospondin type-1 domain-containing protein 7A	378.665	1.53112	9.54136	10.8014	0.980745	tissue_specific	brain	378.665	10.8014	35.057	1	brain	single_tissue_expressed	brain
LOC136797153	LOC136797153	136797153	XR_010845001.1	NA	uncharacterized lncRNA	0	0.0240986	0.018762	0.741155	0.980723	tissue_specific	testes	0.741155	0.0240986	30.7551	0		not_expressed
LOC106690173	LOC106690173	106690173	XM_014435512.1	XP_014290998.1	uncharacterized protein	0.122035	0	0	0.00706454	0.980704	tissue_specific	brain	0.122035	0.00706454	17.2744	0		not_expressed
LOC136795982	LOC136795982	136795982	XM_067048285.1	XP_066904386.1	LOW QUALITY PROTEIN: zinc finger protein 85-like | zinc finger protein 85-like	0.00800425	0	0.018762	0.461977	0.980687	tissue_specific	testes	0.461977	0.018762	24.6229	0		not_expressed
LOC106687012	LOC106687012	106687012	XM_067052728.1,XM_067052729.1	XP_066908829.1,XP_066908830.1	fatty acid synthase | fatty acid synthase, transcript variant X1 | fatty acid synthase, transcript variant X2	0.401277	0.123808	0.205045	12.5985	0.980682	tissue_specific	testes	12.5985	0.401277	31.3959	1	testes	single_tissue_expressed	testes
LOC106682328	LOC106682328	106682328	XM_067052969.1	XP_066909070.1	RNA-binding protein Raly	10.5998	0.124512	0.305748	0.184488	0.980668	tissue_specific	brain	10.5998	0.305748	34.6685	1	brain	single_tissue_expressed	brain
LOC106684790	LOC106684790	106684790	XM_014427064.3	XP_014282550.1	uncharacterized protein	0.00800425	0.137969	0	0	0.980662	tissue_specific	midgut	0.137969	0.00800425	17.237	0		not_expressed
LOC106682387	LOC106682387	106682387	XM_014423201.3	XP_014278687.1	multidrug resistance-associated protein 1	2.62228	136.957	0.632204	4.69507	0.980652	tissue_specific	midgut	136.957	4.69507	29.1703	1	midgut	single_tissue_expressed	midgut
LOC106688015	LOC106688015	106688015	XM_024360534.2	XP_024216302.1	cadherin-99C	0.156024	0.0570769	0	3.66703	0.980629	tissue_specific	testes	3.66703	0.156024	23.503	0		not_expressed
LOC136797101	LOC136797101	136797101	XM_067052699.1	XP_066908800.1	juvenile hormone esterase-like	3.78936	6.29718	3.36408	231.435	0.980627	tissue_specific	testes	231.435	6.29718	36.7522	1	testes	single_tissue_expressed	testes
LOC106686420	LOC106686420	106686420	XM_024361214.2	XP_024216982.2	serine/threonine-protein kinase 32B	13.7938	0.208716	0.0122495	0.582387	0.980587	tissue_specific	brain	13.7938	0.582387	23.6849	1	brain	single_tissue_expressed	brain
sli	sli	106691483	XM_014437270.2	XP_014292756.1	protein slit | slit guidance ligand	41.0853	0.168836	0.800595	1.42612	0.980564	tissue_specific	brain	41.0853	1.42612	28.8091	1	brain	single_tissue_expressed	brain
LOC106684202	LOC106684202	106684202	XM_067052082.1	XP_066908183.1	uncharacterized protein	12.6658	0.169823	0	0.568708	0.980564	tissue_specific	brain	12.6658	0.568708	22.2712	1	brain	single_tissue_expressed	brain
LOC106682124	LOC106682124	106682124	XM_014422815.3	XP_014278301.1	proton channel OtopLc	0.0568184	0	0	0.97312	0.980537	tissue_specific	testes	0.97312	0.0568184	17.1269	0		not_expressed
LOC106687314	LOC106687314	106687314	XR_001344148.2	NA	uncharacterized lncRNA	0	0.0336113	0.117534	2.58541	0.980513	tissue_specific	testes	2.58541	0.117534	21.9972	0		not_expressed
LOC106682697	LOC106682697	106682697	XR_001343471.3,XR_010844502.1	NA	uncharacterized lncRNA, transcript variant X1 | uncharacterized lncRNA, transcript variant X2	0.0167971	0	0	0.287136	0.9805	tissue_specific	testes	0.287136	0.0167971	17.0943	0		not_expressed
LOC106690185	LOC106690185	106690185	XM_014435531.2	XP_014291017.1	adhesive plaque matrix protein 2	0.256412	0.139731	0.362643	12.9556	0.980477	tissue_specific	testes	12.9556	0.362643	35.7254	1	testes	single_tissue_expressed	testes
LOC106682485	LOC106682485	106682485	XM_067047492.1,XR_010843449.1,XR_010843450.1,XR_010843451.1	XP_066903593.1	zinc finger autosomal protein | zinc finger autosomal protein, transcript variant X1 | zinc finger autosomal protein, transcript variant X2 | zinc finger autosomal protein, transcript variant X3 | zinc finger autosomal protein, transcript variant X4	0.124401	0.0450276	0.133313	5.16747	0.980471	tissue_specific	testes	5.16747	0.133313	38.762	0		not_expressed
LOC106686612	LOC106686612	106686612	XR_010844817.1,XR_010844818.1	NA	uncharacterized protein, transcript variant X1 | uncharacterized protein, transcript variant X2	0.0160085	0.146707	0.0612476	3.81447	0.980429	tissue_specific	testes	3.81447	0.146707	26.0006	0		not_expressed
LOC106683524	LOC106683524	106683524	XM_014425041.3,XM_014425042.2	XP_014280527.1,XP_014280528.1	1,5-anhydro-D-fructose reductase isoform X1 | 1,5-anhydro-D-fructose reductase, transcript variant X1 | 1,5-anhydro-D-fructose reductase, transcript variant X2 | dihydrodiol dehydrogenase 3 isoform X2	1.64789	54.5744	1.00479	0.563586	0.980355	tissue_specific	midgut	54.5744	1.64789	33.1177	1	midgut	single_tissue_expressed	midgut
LOC106691334	LOC106691334	106691334	XM_067052614.1	XP_066908715.1	alpha-amylase 1	4.35183	0.224289	80.3696	0.162901	0.980345	tissue_specific	salivary	80.3696	4.35183	18.468	1	salivary	single_tissue_expressed	salivary
LOC106681323	LOC106681323	106681323	XM_014421578.2	XP_014277064.1	cuticle protein 21-like	0.115214	0	0	0.00679398	0.980344	tissue_specific	brain	0.115214	0.00679398	16.9583	0		not_expressed
tobi	tobi	106693018	XM_014439317.3,XM_067052159.1	XP_014294803.1,XP_066908260.1	myogenesis-regulating glycosidase | target of brain insulin, transcript variant X1 | target of brain insulin, transcript variant X2	44.0385	67.6441	1961.27	4.04868	0.980331	tissue_specific	salivary	1961.27	67.6441	28.994	1	salivary	single_tissue_expressed	salivary
LOC106678039	LOC106678039	106678039	XM_067049589.1	XP_066905690.1	probable RNA-binding protein 46	0.0751928	0.0336113	0.0286377	2.32836	0.980324	tissue_specific	testes	2.32836	0.0751928	30.9652	0		not_expressed
LOC106683043	LOC106683043	106683043	XM_067052985.1,XM_067052986.1,XM_067052987.1	XP_066909086.1,XP_066909087.1,XP_066909088.1	glutamate [NMDA] receptor subunit 1 isoform X1 | glutamate [NMDA] receptor subunit 1 isoform X2 | glutamate [NMDA] receptor subunit 1, transcript variant X1 | glutamate [NMDA] receptor subunit 1, transcript variant X2 | glutamate [NMDA] receptor subunit 1, transcript variant X3 | uncharacterized protein isoform X3	0.064034	0.104358	0.0489981	3.68142	0.980316	tissue_specific	testes	3.68142	0.104358	35.2769	0		not_expressed
LOC106692884	LOC106692884	106692884	XR_001345009.2,XR_010844145.1,XR_010844146.1,XR_010844147.1,XR_010844148.1,XR_010844149.1,XR_010844150.1,XR_010844151.1,XR_010844152.1,XR_010844153.1,XR_010844154.1	NA	uncharacterized lncRNA, transcript variant X1 | uncharacterized lncRNA, transcript variant X10 | uncharacterized lncRNA, transcript variant X11 | uncharacterized lncRNA, transcript variant X2 | uncharacterized lncRNA, transcript variant X3 | uncharacterized lncRNA, transcript variant X4 | uncharacterized lncRNA, transcript variant X5 | uncharacterized lncRNA, transcript variant X6 | uncharacterized lncRNA, transcript variant X7 | uncharacterized lncRNA, transcript variant X8 | uncharacterized lncRNA, transcript variant X9	0.588135	0.080963	0.210782	14.8905	0.980303	tissue_specific	testes	14.8905	0.588135	25.3182	1	testes	single_tissue_expressed	testes
LOC106682389	LOC106682389	106682389	XM_024360377.2	XP_024216145.1	multidrug resistance-associated protein 1	1.02616	168.474	0.711913	8.2272	0.980283	tissue_specific	midgut	168.474	8.2272	20.4777	1	midgut	single_tissue_expressed	midgut
LOC106681854	LOC106681854	106681854	XM_067046239.1	XP_066902340.1	synaptic vesicle 2-related protein	87.5859	0.819988	1.23874	3.12733	0.980263	tissue_specific	brain	87.5859	3.12733	28.0066	1	brain	single_tissue_expressed	brain
LOC106678196	LOC106678196	106678196	XM_067048963.1	XP_066905064.1	uncharacterized protein	0.820929	57.8099	1.29035	1.31425	0.980248	tissue_specific	midgut	57.8099	1.31425	43.9871	1	midgut	single_tissue_expressed	midgut
LOC106680148	LOC106680148	106680148	XM_014419658.3	XP_014275144.1	kynurenine formamidase	115.131	1.12878	4.56713	1.12894	0.98024	tissue_specific	brain	115.131	4.56713	25.2086	1	brain	single_tissue_expressed	brain
LOC136795308	LOC136795308	136795308	XM_067045447.1	XP_066901548.1	neurogenic locus notch homolog protein 1-like	0.0164028	0	0.0408872	0.966367	0.980239	tissue_specific	testes	0.966367	0.0408872	23.635	0		not_expressed
LOC106692167	LOC106692167	106692167	XM_067047495.1	XP_066903596.1	aquaporin AQPAe.a	3.92043	0.775461	169.221	5.34102	0.980229	tissue_specific	salivary	169.221	5.34102	31.6832	1	salivary	single_tissue_expressed	salivary
LOC106684708	LOC106684708	106684708	XM_067049431.1	XP_066905532.1	pair-rule protein odd-paired	0.180431	6.37664	0	0.19788	0.980224	tissue_specific	midgut	6.37664	0.19788	32.2249	0		not_expressed
LOC106685001	LOC106685001	106685001	XR_001343775.2	NA	uncharacterized lncRNA	0.0160085	0	0	0.269582	0.980206	tissue_specific	testes	0.269582	0.0160085	16.8399	0		not_expressed
LOC106681691	LOC106681691	106681691	XM_014422148.2	XP_014277634.1	larval cuticle protein A2B-like	0.78288	0.0465062	0	0	0.980199	tissue_specific	brain	0.78288	0.0465062	16.8339	0		not_expressed
LOC106685279	LOC106685279	106685279	XM_014427854.3	XP_014283340.1	S-phase kinase-associated protein 2	4.36106	4.09964	4.87107	224.348	0.980192	tissue_specific	testes	224.348	4.87107	46.0573	1	testes	single_tissue_expressed	testes
LOC106685961	LOC106685961	106685961	XR_001343929.2	NA	uncharacterized lncRNA	0.44812	0.890457	0.773271	35.5059	0.980174	tissue_specific	testes	35.5059	0.890457	39.8738	1	testes	single_tissue_expressed	testes
LOC106691000	LOC106691000	106691000	XM_014436636.3	XP_014292122.1	monocarboxylate transporter 2	5.04418	0.0563731	0.0677601	0.175997	0.980167	tissue_specific	brain	5.04418	0.175997	28.6606	0		not_expressed
LOC136796926	LOC136796926	136796926	XR_010844722.1	NA	uncharacterized lncRNA	0.0160085	4.17062	0	0.232219	0.980161	tissue_specific	midgut	4.17062	0.232219	17.9598	0		not_expressed
LOC106678661	LOC106678661	106678661	XM_014417345.2	XP_014272831.1	D-3-phosphoglycerate dehydrogenase	1.63815	282.267	0.827374	14.3516	0.98014	tissue_specific	midgut	282.267	14.3516	19.668	2	midgut;testes	multi_tissue_expressed
LOC106677924	LOC106677924	106677924	XM_067049406.1	XP_066905507.1	alkaline phosphatase	6.0634	0	0.200084	0.161229	0.980137	tissue_specific	brain	6.0634	0.200084	30.3044	0		not_expressed
LOC106682128	LOC106682128	106682128	XM_024358224.2,XM_024358233.2,XM_024358234.2,XM_024358237.2,XM_024364423.2	XP_024213992.2,XP_024214001.2,XP_024214002.2,XP_024214005.2,XP_024220191.2	endoplasmic reticulum aminopeptidase 1 isoform X1 | endoplasmic reticulum aminopeptidase 1 isoform X2 | endoplasmic reticulum aminopeptidase 1 isoform X3 | endoplasmic reticulum aminopeptidase 1 isoform X4 | endoplasmic reticulum aminopeptidase 1 isoform X5 | endoplasmic reticulum aminopeptidase 1, transcript variant X1 | endoplasmic reticulum aminopeptidase 1, transcript variant X2 | endoplasmic reticulum aminopeptidase 1, transcript variant X3 | endoplasmic reticulum aminopeptidase 1, transcript variant X4 | endoplasmic reticulum aminopeptidase 1, transcript variant X5	29.6916	0.112675	0.0987716	1.56114	0.9801	tissue_specific	brain	29.6916	1.56114	19.0192	1	brain	single_tissue_expressed	brain
LOC106684521	LOC106684521	106684521	XM_014426652.2	XP_014282138.1	procathepsin L	0.362557	0.44724	1.82406	44.063	0.980075	tissue_specific	testes	44.063	1.82406	24.1565	1	testes	single_tissue_expressed	testes
LOC136795118	LOC136795118	136795118	XR_010842669.1	NA	uncharacterized lncRNA	0	0.0689845	0	1.15332	0.980062	tissue_specific	testes	1.15332	0.0689845	16.7186	0		not_expressed
LOC106687843	LOC106687843	106687843	XM_014431984.2,XM_014431985.2,XM_014431986.3	XP_014287470.1,XP_014287471.1,XP_014287472.1	platelet endothelial aggregation receptor 1 isoform X1 | platelet endothelial aggregation receptor 1 isoform X2 | platelet endothelial aggregation receptor 1 isoform X3 | platelet endothelial aggregation receptor 1, transcript variant X1 | platelet endothelial aggregation receptor 1, transcript variant X2 | platelet endothelial aggregation receptor 1, transcript variant X3	0.738244	88.1174	2.69534	1.83763	0.98006	tissue_specific	midgut	88.1174	2.69534	32.6925	1	midgut	single_tissue_expressed	midgut
LOC106681430	LOC106681430	106681430	XM_014421749.2	XP_014277235.1	putative ankyrin repeat protein RF_0381	0.399977	0.138182	0.0857466	10.4248	0.980051	tissue_specific	testes	10.4248	0.399977	26.0636	1	testes	single_tissue_expressed	testes
LOC106692555	LOC106692555	106692555	XM_024359870.2,XM_067050270.1	XP_024215638.1,XP_066906371.1	probable E3 ubiquitin-protein ligase HECTD2 isoform X1 | probable E3 ubiquitin-protein ligase HECTD2 isoform X2 | probable E3 ubiquitin-protein ligase HECTD2, transcript variant X1 | probable E3 ubiquitin-protein ligase HECTD2, transcript variant X2	3.6236	0.0689137	0	0.148108	0.980036	tissue_specific	brain	3.6236	0.148108	24.4659	0		not_expressed
LOC106691346	LOC106691346	106691346	XR_001344771.2	NA	uncharacterized lncRNA	0	86.0409	5.15325	0	0.980036	tissue_specific	midgut	86.0409	5.15325	16.6965	1	midgut	single_tissue_expressed	midgut
LOC106687388	LOC106687388	106687388	XM_014431247.2,XM_014431250.3,XM_067048673.1	XP_014286733.2,XP_014286736.1,XP_066904774.1	DNA polymerase theta isoform X1 | DNA polymerase theta isoform X2 | DNA polymerase theta isoform X3 | DNA polymerase theta, transcript variant X1 | DNA polymerase theta, transcript variant X2 | DNA polymerase theta, transcript variant X3	0.798494	0.392487	1.08085	37.9234	0.980031	tissue_specific	testes	37.9234	1.08085	35.0865	1	testes	single_tissue_expressed	testes
LOC106686351	LOC106686351	106686351	XM_067048463.1	XP_066904564.1	lipase member H	0.0499971	0.08033	0	2.17321	0.98001	tissue_specific	testes	2.17321	0.08033	27.0535	0		not_expressed
LOC106678708	LOC106678708	106678708	XR_001342811.2	NA	uncharacterized lncRNA	0.0160085	0	77.3801	4.62905	0.97999	tissue_specific	salivary	77.3801	4.62905	16.7162	1	salivary	single_tissue_expressed	salivary
Cyp18a1	Cyp18a1	106686813	XM_014430355.2	XP_014285841.1	Cytochrome P450 18a1 | cytochrome P450 18a1	0.0160085	0.0225492	0	0.642081	0.979983	tissue_specific	testes	0.642081	0.0225492	28.4746	0		not_expressed
LOC106687201	LOC106687201	106687201	XM_014430939.3	XP_014286425.1	UDP-glycosyltransferase UGT4	0.20681	18.4949	0.0963978	0.808456	0.979965	tissue_specific	midgut	18.4949	0.808456	22.8769	1	midgut	single_tissue_expressed	midgut
Abd.B						5.44195	0.214567	0.0562861	0.0562946	0.979961	tissue_specific	brain	5.44195	0.214567	25.3624	0		not_expressed
LOC106680538	LOC106680538	106680538	XM_014420309.2	XP_014275795.1	collagen alpha-1(III) chain	7.97	0.139944	3.58355	194.508	0.979961	tissue_specific	testes	194.508	7.97	24.405	1	testes	single_tissue_expressed	testes
LOC106689913	LOC106689913	106689913	XM_014435130.2	XP_014290616.2	sensory neuron membrane protein 2	0.00839857	42.2392	0	2.53121	0.979959	tissue_specific	midgut	42.2392	2.53121	16.6874	1	midgut	single_tissue_expressed	midgut
LOC106678624	LOC106678624	106678624	XM_014417246.2	XP_014272732.2	protein croquemort	4.27928	170.371	0.453699	5.51407	0.979951	tissue_specific	midgut	170.371	5.51407	30.8974	1	midgut	single_tissue_expressed	midgut
LOC106678133	LOC106678133	106678133	XR_010843351.1,XR_010843352.1	NA	uncharacterized lncRNA, transcript variant X1 | uncharacterized lncRNA, transcript variant X2	0	0.0112746	0	0.187323	0.979937	tissue_specific	testes	0.187323	0.0112746	16.6146	0		not_expressed
LOC106687482	LOC106687482	106687482	XR_001344170.2,XR_010844520.1	NA	uncharacterized lncRNA, transcript variant X1 | uncharacterized lncRNA, transcript variant X2	0.0248014	0.170244	0.0865221	4.66975	0.979901	tissue_specific	testes	4.66975	0.170244	27.4298	0		not_expressed
LOC106687052	LOC106687052	106687052	XM_067044958.1,XM_067044959.1,XM_067044960.1,XM_067044961.1,XM_067044962.1,XM_067044963.1	XP_066901059.1,XP_066901060.1,XP_066901061.1,XP_066901062.1,XP_066901063.1,XP_066901064.1	uncharacterized protein isoform X1 | uncharacterized protein isoform X2 | uncharacterized protein isoform X3 | uncharacterized protein isoform X4 | uncharacterized protein isoform X5 | uncharacterized protein isoform X6 | uncharacterized protein, transcript variant X1 | uncharacterized protein, transcript variant X2 | uncharacterized protein, transcript variant X3 | uncharacterized protein, transcript variant X4 | uncharacterized protein, transcript variant X5 | uncharacterized protein, transcript variant X6	279.226	0.0682807	0.821992	15.9991	0.979838	tissue_specific	brain	279.226	15.9991	17.4526	2	brain;testes	multi_tissue_expressed
LOC106690238	LOC106690238	106690238	XM_014435592.2,XR_001344563.2	XP_014291078.1	mucin-22 | mucin-22, transcript variant X1 | mucin-22, transcript variant X2	0.0331999	0.0338238	0	1.10805	0.979837	tissue_specific	testes	1.10805	0.0338238	32.7595	0		not_expressed
LOC106678523	LOC106678523	106678523	XM_014417072.2,XM_014417073.3,XM_014417074.2	XP_014272558.1,XP_014272559.1,XP_014272560.1	receptor-interacting serine/threonine-protein kinase 4 | receptor-interacting serine/threonine-protein kinase 4, transcript variant X1 | receptor-interacting serine/threonine-protein kinase 4, transcript variant X2 | receptor-interacting serine/threonine-protein kinase 4, transcript variant X3	28.3475	0.363953	0.0122495	1.33928	0.979828	tissue_specific	brain	28.3475	1.33928	21.1662	1	brain	single_tissue_expressed	brain
LOC136796331	LOC136796331	136796331	XR_010844034.1	NA	uncharacterized lncRNA	0.113242	0.171793	0.245932	8.76977	0.979818	tissue_specific	testes	8.76977	0.245932	35.6593	0		not_expressed
LOC106680485	LOC106680485	106680485	XM_014420228.1	XP_014275714.1	uncharacterized protein	1.01607	0.0336113	0	0.0279137	0.979816	tissue_specific	brain	1.01607	0.0336113	30.2299	0		not_expressed
LOC106679729	LOC106679729	106679729	XM_014419048.2	XP_014274534.1	arrestin domain-containing protein 3	39.7167	1.3141	0.685926	0.414985	0.979731	tissue_specific	brain	39.7167	1.3141	30.2236	1	brain	single_tissue_expressed	brain
LOC136795867	LOC136795867	136795867	XM_067047802.1	XP_066903903.1	uncharacterized protein	0.0164028	0	0.018762	0.577715	0.97971	tissue_specific	testes	0.577715	0.018762	30.7917	0		not_expressed
LOC106685407	LOC106685407	106685407	XM_014428047.2,XM_014428048.2	XP_014283533.1,XP_014283534.1	uncharacterized protein | uncharacterized protein, transcript variant X1 | uncharacterized protein, transcript variant X2	1.26814	25.3485	0.0596492	0.216835	0.979688	tissue_specific	midgut	25.3485	1.26814	19.9887	1	midgut	single_tissue_expressed	midgut
LOC106689628	LOC106689628	106689628	XM_014434712.3	XP_014290198.1	wolframin	36.327	6.47898	7.47598	824.973	0.979683	tissue_specific	testes	824.973	36.327	22.7096	1	testes	single_tissue_expressed	testes
LOC106682035	LOC106682035	106682035	XM_014422666.2	XP_014278152.1	UDP-glucose 4-epimerase	3.2681	1.34194	80.9272	0.325606	0.97967	tissue_specific	salivary	80.9272	3.2681	24.7627	1	salivary	single_tissue_expressed	salivary
LOC106687741	LOC106687741	106687741	XM_014431778.3	XP_014287264.3	opioid-binding protein/cell adhesion molecule homolog	27.946	0.0233239	0	1.68156	0.979665	tissue_specific	brain	27.946	1.68156	16.6191	1	brain	single_tissue_expressed	brain
mal	mal	106684658	XM_014426868.3	XP_014282354.1	maroon-like | molybdenum cofactor sulfurase 2	13.0715	10.7109	437.994	2.94517	0.979659	tissue_specific	salivary	437.994	13.0715	33.5075	1	salivary	single_tissue_expressed	salivary
LOC106678618	LOC106678618	106678618	XR_010844392.1	NA	uncharacterized protein	3.07072	0.0449568	0	0.142446	0.979657	tissue_specific	brain	3.07072	0.142446	21.5571	0		not_expressed
LOC106682850	LOC106682850	106682850	XM_014423936.3,XM_014423945.3	XP_014279422.1,XP_014279431.1	SET domain-containing protein SmydA-8 | SET domain-containing protein SmydA-8, transcript variant X1 | SET domain-containing protein SmydA-8, transcript variant X2	3.9776	0	0.024499	0.218606	0.979627	tissue_specific	brain	3.9776	0.218606	18.1953	0		not_expressed
LOC106686390	LOC106686390	106686390	XM_014429671.2	XP_014285157.1	gamma-interferon-inducible lysosomal thiol reductase	26.502	978.549	27.8609	5.46794	0.979619	tissue_specific	midgut	978.549	27.8609	35.1226	1	midgut	single_tissue_expressed	midgut
LOC106683209	LOC106683209	106683209	XM_014424522.2	XP_014280008.1	zwei Ig domain protein zig-8	19.9172	0.231194	0.331465	0.658873	0.979556	tissue_specific	brain	19.9172	0.658873	30.2291	1	brain	single_tissue_expressed	brain
LOC106686387	LOC106686387	106686387	XM_014429667.2	XP_014285153.1	uncharacterized protein	0.0496028	0.292989	0.0367485	6.18375	0.979552	tissue_specific	testes	6.18375	0.292989	21.1057	0		not_expressed
LOC136796945	LOC136796945	136796945	XM_067052153.1	XP_066908254.1	odorant receptor 82a-like	0	0.0112746	0	0.183357	0.979503	tissue_specific	testes	0.183357	0.0112746	16.2628	0		not_expressed
LOC106678947	LOC106678947	106678947	XM_014417813.2	XP_014273299.1	torso-like protein	222.71	0.521298	11.4941	1.68644	0.979492	tissue_specific	brain	222.71	11.4941	19.376	2	brain;salivary	multi_tissue_expressed
LOC106689204	LOC106689204	106689204	XM_067051104.1	XP_066907205.1	uncharacterized protein	0	0.0225492	0	0.366051	0.979466	tissue_specific	testes	0.366051	0.0225492	16.2334	0		not_expressed
LOC106679236	LOC106679236	106679236	XM_014418255.3	XP_014273741.1	histidine-rich glycoprotein	2.56515	182.215	4.48102	4.18313	0.979458	tissue_specific	midgut	182.215	4.48102	40.6637	1	midgut	single_tissue_expressed	midgut
LOC106692699	LOC106692699	106692699	XM_014438795.3	XP_014294281.1	paired box protein Pax-6	0.032017	0	3.80297	0.20305	0.979396	tissue_specific	salivary	3.80297	0.20305	18.7292	0		not_expressed
LOC106685341	LOC106685341	106685341	XM_014427943.3	XP_014283429.2	sodium/calcium exchanger 1 | sodium/calcium exchanger 3	9.28865	0.548078	0.0122495	0.0141291	0.979385	tissue_specific	brain	9.28865	0.548078	16.9477	0		not_expressed
LOC136795077	LOC136795077	136795077	XM_067053013.1	XP_066909114.1	ATP-binding cassette sub-family C member 3-like	0.0240127	11.6943	0.209745	0.489596	0.979382	tissue_specific	midgut	11.6943	0.489596	23.8857	1	midgut	single_tissue_expressed	midgut
LOC106690391	LOC106690391	106690391	XR_001344593.2	NA	uncharacterized lncRNA	0.0244071	1.57389	0.0310116	0.0420427	0.979359	tissue_specific	midgut	1.57389	0.0420427	37.4355	0		not_expressed
LOC106681207	LOC106681207	106681207	XM_014421407.2	XP_014276893.2	1,5-anhydro-D-fructose reductase	0.760286	28.0193	0.18762	0.789349	0.979333	tissue_specific	midgut	28.0193	0.789349	35.4967	1	midgut	single_tissue_expressed	midgut
LOC106680888	LOC106680888	106680888	XR_010844570.1	NA	uncharacterized lncRNA	0.973246	0.0240986	0	0.0363059	0.979312	tissue_specific	brain	0.973246	0.0363059	26.8068	0		not_expressed
LOC106686721	LOC106686721	106686721	XM_014430176.1	XP_014285662.1	uncharacterized protein	5.13672	0.0898427	0.018762	0.210459	0.979295	tissue_specific	brain	5.13672	0.210459	24.4072	0		not_expressed
LOC106679360	LOC106679360	106679360	XM_067051496.1,XM_067051497.1	XP_066907597.1,XP_066907598.1	trypsin-1 isoform X1 | trypsin-1 isoform X2 | trypsin-1, transcript variant X1 | trypsin-1, transcript variant X2	0	0.373612	0	6.01394	0.979292	tissue_specific	testes	6.01394	0.373612	16.0968	0		not_expressed
LOC136796159	LOC136796159	136796159	XM_067049068.1	XP_066905169.1	odorant receptor 46a-like	0.0164028	0	0.263871	0	0.979279	tissue_specific	salivary	0.263871	0.0164028	16.087	0		not_expressed
LOC106685072	LOC106685072	106685072	XM_014427555.3	XP_014283041.1	uncharacterized protein	7.88991	0.0450985	0.312442	0.133045	0.979274	tissue_specific	brain	7.88991	0.312442	25.2524	0		not_expressed
LOC106678428	LOC106678428	106678428	XM_024359462.2	XP_024215230.1	arrestin domain-containing protein 17	9.06031	0.193567	0	0.371965	0.979194	tissue_specific	brain	9.06031	0.371965	24.3579	0		not_expressed
LOC106691737	LOC106691737	106691737	XM_067049268.1	XP_066905369.1	homeobox protein HMX3	0.574099	0	0	0.0358387	0.979191	tissue_specific	brain	0.574099	0.0358387	16.0189	0		not_expressed
LOC106681725	LOC106681725	106681725	XM_014422194.2	XP_014277680.1	alpha-tocopherol transfer protein-like	7.56497	4.21909	216.856	1.76462	0.979174	tissue_specific	salivary	216.856	7.56497	28.6658	1	salivary	single_tissue_expressed	salivary
LOC106683606	LOC106683606	106683606	XM_014425177.1	XP_014280663.1	protein cueball	0.796522	0	0	0.0497711	0.979171	tissue_specific	brain	0.796522	0.0497711	16.0037	0		not_expressed
LOC106677074	LOC106677074	106677074	XM_067052536.1	XP_066908637.1	uncharacterized protein	235.603	0.0675769	0	14.6846	0.979128	tissue_specific	brain	235.603	14.6846	16.0441	2	brain;testes	multi_tissue_expressed
LOC106684160	LOC106684160	106684160	XM_067050232.1	XP_066906333.1	uncharacterized protein	0.301283	0.0674352	0.470681	13.3987	0.979117	tissue_specific	testes	13.3987	0.470681	28.4667	1	testes	single_tissue_expressed	testes
LOC106688241	LOC106688241	106688241	XM_014432609.2	XP_014288095.1	glutathione S-transferase	0.603355	454.811	0.619147	27.2911	0.979102	tissue_specific	midgut	454.811	27.2911	16.6652	2	midgut;testes	multi_tissue_expressed
stw	stw	106678069	XM_014416365.3	XP_014271851.1	straw | uncharacterized protein stw	0.816986	1.78269	59.0993	1.10546	0.979102	tissue_specific	salivary	59.0993	1.78269	33.1518	1	salivary	single_tissue_expressed	salivary
LOC106678812	LOC106678812	106678812	XR_001342830.2,XR_001342833.2	NA	uncharacterized lncRNA, transcript variant X1 | uncharacterized lncRNA, transcript variant X2	0.0240127	0.0338238	0.313083	5.91147	0.979085	tissue_specific	testes	5.91147	0.313083	18.8815	0		not_expressed
LOC106685830	LOC106685830	106685830	XM_067049098.1	XP_066905199.1	probable serine/threonine-protein kinase kinX	0.385663	0.0112746	0.123437	8.27668	0.979043	tissue_specific	testes	8.27668	0.385663	21.4609	0		not_expressed
LOC136797354	LOC136797354	136797354	XR_010845180.1	NA	uncharacterized lncRNA	0.0656113	0.16954	0.267844	7.99797	0.979037	tissue_specific	testes	7.99797	0.267844	29.8606	0		not_expressed
LOC106686551	LOC106686551	106686551	XM_014429920.2	XP_014285406.1	heat shock protein DDB_G0288861	39.4919	0.812605	0.855268	0.815891	0.979036	tissue_specific	brain	39.4919	0.855268	46.1749	1	brain	single_tissue_expressed	brain
LOC106692914	LOC106692914	106692914	XM_067046813.1	XP_066902914.1	uncharacterized protein	0.0167971	0.0224784	0.0620231	1.60898	0.979014	tissue_specific	testes	1.60898	0.0620231	25.9416	0		not_expressed
LOC106678835	LOC106678835	106678835	XM_024361879.2	XP_024217647.2	phospholipase A1	2.32739	0.0112038	41.3213	0.263057	0.979013	tissue_specific	salivary	41.3213	2.32739	17.7544	1	salivary	single_tissue_expressed	salivary
LOC136797104	LOC136797104	136797104	XR_010844929.1	NA	uncharacterized lncRNA	0	0.0120493	0	0.191331	0.979008	tissue_specific	testes	0.191331	0.0120493	15.879	0		not_expressed
LOC136797350	LOC136797350	136797350	XR_010845178.1	NA	uncharacterized lncRNA	11.9687	0.105345	0.0367485	0.61225	0.978991	tissue_specific	brain	11.9687	0.61225	19.5487	1	brain	single_tissue_expressed	brain
LOC106683416	LOC106683416	106683416	XM_014424873.3,XM_067047474.1	XP_014280359.2,XP_066903575.1	uncharacterized protein isoform X1 | uncharacterized protein isoform X2 | uncharacterized protein, transcript variant X1 | uncharacterized protein, transcript variant X2	935.852	56.9108	0.0310116	2.07756	0.978978	tissue_specific	brain	935.852	56.9108	16.4442	2	brain;midgut	multi_tissue_expressed
Swt1	Swt1	106689914	XM_014435131.2,XM_014435132.2,XM_067049647.1	XP_014290617.1,XP_014290618.1,XP_066905748.1	Swt1 RNA endoribonuclease, transcript variant X1 | Swt1 RNA endoribonuclease, transcript variant X2 | Swt1 RNA endoribonuclease, transcript variant X3 | transcriptional protein SWT1 isoform X1 | transcriptional protein SWT1 isoform X2	2.4368	1.38506	0.28583	65.0729	0.978958	tissue_specific	testes	65.0729	2.4368	26.7042	1	testes	single_tissue_expressed	testes
LOC106688810	LOC106688810	106688810	XM_014433453.2	XP_014288939.1	cytochrome P450 10	4.54713	3.50967	4.54097	199.518	0.978953	tissue_specific	testes	199.518	4.54713	43.8778	1	testes	single_tissue_expressed	testes
LOC112210466	LOC112210466	112210466	XR_002945179.1	NA	small nucleolar RNA SNORD36	0	0.0120493	0.190255	0	0.978889	tissue_specific	salivary	0.190255	0.0120493	15.7897	0		not_expressed
Adar	Adar	106677831	XM_014415971.3,XM_014415972.3,XM_067050431.1,XM_067050433.1	XP_014271457.1,XP_014271458.1,XP_066906532.1,XP_066906534.1	Adenosine deaminase acting on RNA, transcript variant X1 | Adenosine deaminase acting on RNA, transcript variant X2 | Adenosine deaminase acting on RNA, transcript variant X3 | Adenosine deaminase acting on RNA, transcript variant X4 | double-stranded RNA-specific editase Adar isoform X1 | double-stranded RNA-specific editase Adar isoform X2 | double-stranded RNA-specific editase Adar isoform X3 | double-stranded RNA-specific editase Adar isoform X4	45.4595	12.8047	14.1995	1142.97	0.978867	tissue_specific	testes	1142.97	45.4595	25.1425	1	testes	single_tissue_expressed	testes
LOC106684621	LOC106684621	106684621	XM_014426807.3,XM_014426808.3	XP_014282293.1,XP_014282294.1	sialin isoform X1 | sialin isoform X2 | sialin, transcript variant X1 | sialin, transcript variant X2	0.394851	100.33	5.31703	0.652737	0.978854	tissue_specific	midgut	100.33	5.31703	18.8696	1	midgut	single_tissue_expressed	midgut
LOC106677851	LOC106677851	106677851	XR_001342656.3	NA	uncharacterized lncRNA	0.089624	0.0336113	0	1.94203	0.978848	tissue_specific	testes	1.94203	0.089624	21.6686	0		not_expressed
LOC106690195	LOC106690195	106690195	XR_001344549.2	NA	uncharacterized lncRNA	0	0	0.667678	0.0423872	0.978838	tissue_specific	salivary	0.667678	0.0423872	15.7519	0		not_expressed
LOC112211156	LOC112211156	112211156	XR_002945467.2	NA	uncharacterized lncRNA	0.0335943	0.191381	0.0489981	4.31431	0.978832	tissue_specific	testes	4.31431	0.191381	22.5431	0		not_expressed
LOC106683625	LOC106683625	106683625	XM_067048216.1	XP_066904317.1	odorant receptor 10	0.222029	0	0	0.0141291	0.978788	tissue_specific	brain	0.222029	0.0141291	15.7144	0		not_expressed
LOC106686443	LOC106686443	106686443	XM_014429760.3,XM_014429763.3,XM_014429764.3,XM_067045209.1	XP_014285246.1,XP_014285249.1,XP_014285250.1,XP_066901310.1	interaptin isoform X1 | interaptin isoform X2 | interaptin isoform X4 | interaptin, transcript variant X1 | interaptin, transcript variant X2 | interaptin, transcript variant X3 | interaptin, transcript variant X4 | uncharacterized protein isoform X3	29.2068	0.462326	0.26232	1.13566	0.978769	tissue_specific	brain	29.2068	1.13566	25.7178	1	brain	single_tissue_expressed	brain
LOC106691228	LOC106691228	106691228	XM_014436939.3	XP_014292425.1	ejaculatory bulb-specific protein 3	2.41263	0.0571478	0.0122495	0.0842821	0.978767	tissue_specific	brain	2.41263	0.0842821	28.6257	0		not_expressed
LOC106680507	LOC106680507	106680507	XR_001343119.2	NA	uncharacterized lncRNA	0.0660056	0.102525	0	2.64199	0.978737	tissue_specific	testes	2.64199	0.102525	25.7692	0		not_expressed
LOC106691044	LOC106691044	106691044	XM_024361692.2	XP_024217460.1	annexin A13	0.00839857	0.0344569	0	0.671127	0.978715	tissue_specific	testes	0.671127	0.0344569	19.4773	0		not_expressed
LOC136795766	LOC136795766	136795766	XM_067047438.1	XP_066903539.1	uncharacterized protein	2.07397	0	0	0.132504	0.978704	tissue_specific	brain	2.07397	0.132504	15.6521	0		not_expressed
LOC106683958	LOC106683958	106683958	XM_014425735.2	XP_014281221.1	probable G-protein coupled receptor CG31760	50.2044	0.196595	0.542414	2.46893	0.978701	tissue_specific	brain	50.2044	2.46893	20.3345	1	brain	single_tissue_expressed	brain
LOC106688877	LOC106688877	106688877	XM_014433564.1	XP_014289050.1	death-associated protein kinase 3	4.86927	3.51635	1.90033	160.921	0.978694	tissue_specific	testes	160.921	4.86927	33.0483	1	testes	single_tissue_expressed	testes
Syt4	Syt4	106688109	XM_014432420.3,XM_067044820.1	XP_014287906.3,XP_066900921.1	Synaptotagmin 4, transcript variant X1 | Synaptotagmin 4, transcript variant X2 | synaptotagmin-4 isoform X1 | synaptotagmin-4 isoform X2	315.21	1.55679	17.167	1.4268	0.978691	tissue_specific	brain	315.21	17.167	18.3614	2	brain;salivary	multi_tissue_expressed
LOC106677846	LOC106677846	106677846	XM_014416001.2,XM_014416002.3,XM_014416003.3,XM_014416006.3,XM_014416007.3,XM_014416008.3,XM_067050418.1,XM_067050419.1,XM_067050420.1	XP_014271487.1,XP_014271488.1,XP_014271489.1,XP_014271492.1,XP_014271493.1,XP_014271494.1,XP_066906519.1,XP_066906520.1,XP_066906521.1	CCR4-NOT transcription complex subunit 6-like isoform X1 | CCR4-NOT transcription complex subunit 6-like isoform X2 | CCR4-NOT transcription complex subunit 6-like isoform X3 | CCR4-NOT transcription complex subunit 6-like isoform X4 | CCR4-NOT transcription complex subunit 6-like isoform X5 | CCR4-NOT transcription complex subunit 6-like isoform X6 | CCR4-NOT transcription complex subunit 6-like isoform X7 | CCR4-NOT transcription complex subunit 6-like, transcript variant X1 | CCR4-NOT transcription complex subunit 6-like, transcript variant X2 | CCR4-NOT transcription complex subunit 6-like, transcript variant X3 | CCR4-NOT transcription complex subunit 6-like, transcript variant X4 | CCR4-NOT transcription complex subunit 6-like, transcript variant X5 | CCR4-NOT transcription complex subunit 6-like, transcript variant X6 | CCR4-NOT transcription complex subunit 6-like, transcript variant X7 | CCR4-NOT transcription complex subunit 6-like, transcript variant X8 | CCR4-NOT transcription complex subunit 6-like, transcript variant X9	4.38125	10.2233	4.73826	302.263	0.978669	tissue_specific	testes	302.263	10.2233	29.5661	1	testes	single_tissue_expressed	testes
LOC106688054	LOC106688054	106688054	XM_014432328.3	XP_014287814.1	uncharacterized protein	0.198411	14.7476	0.100536	0.645777	0.978647	tissue_specific	midgut	14.7476	0.645777	22.837	1	midgut	single_tissue_expressed	midgut
LOC106688990	LOC106688990	106688990	XM_014433721.3	XP_014289207.2	pro-neuropeptide Y	50.85	2.41335	0.79618	0.0489595	0.97864	tissue_specific	brain	50.85	2.41335	21.0703	1	brain	single_tissue_expressed	brain
LOC106679701	LOC106679701	106679701	XM_067052688.1	XP_066908789.1	germ cell nuclear acidic protein	0	0.0120493	0.018762	0.480287	0.978616	tissue_specific	testes	0.480287	0.018762	25.5989	0		not_expressed
LOC106693033	LOC106693033	106693033	XM_014439332.1	XP_014294818.1	uncharacterized protein	0.122824	0.0787806	0.0760373	4.32561	0.978605	tissue_specific	testes	4.32561	0.122824	35.218	0		not_expressed
LOC106690025	LOC106690025	106690025	XM_014435277.2	XP_014290763.2	ABC transporter G family member 23	0.0656113	0	0	1.0219	0.978598	tissue_specific	testes	1.0219	0.0656113	15.575	0		not_expressed
LOC106688504	LOC106688504	106688504	XM_024362963.2	XP_024218731.2	uncharacterized protein	0.187647	0.0120493	0	0	0.978596	tissue_specific	brain	0.187647	0.0120493	15.5732	0		not_expressed
LOC136795402	LOC136795402	136795402	XR_010842984.1	NA	uncharacterized lncRNA	0.0160085	0	0.0612476	1.20125	0.978562	tissue_specific	testes	1.20125	0.0612476	19.613	0		not_expressed
LOC106687552	LOC106687552	106687552	XM_014431505.3	XP_014286991.1	pro-resilin	2.73876	0	0.0375241	43.0318	0.978494	tissue_specific	testes	43.0318	2.73876	15.7122	1	testes	single_tissue_expressed	testes
LOC106688553	LOC106688553	106688553	XM_014433062.3	XP_014288548.1	uncharacterized protein	0	0	0.992678	0.0640969	0.978477	tissue_specific	salivary	0.992678	0.0640969	15.4872	0		not_expressed
LOC106681055	LOC106681055	106681055	XM_014421178.2	XP_014276664.1	zinc finger autosomal protein	0.404432	0.0563022	0.0800096	8.36963	0.978464	tissue_specific	testes	8.36963	0.404432	20.6948	0		not_expressed
LOC106682384	LOC106682384	106682384	XM_067049500.1	XP_066905601.1	multidrug resistance-associated protein 1	0.15563	86.6872	0.910714	4.53812	0.978449	tissue_specific	midgut	86.6872	4.53812	19.102	1	midgut	single_tissue_expressed	midgut
LOC106689252	LOC106689252	106689252	XM_067049769.1	XP_066905870.1	zinc finger protein 541	22.2999	0.936687	0.331845	0.17494	0.978423	tissue_specific	brain	22.2999	0.936687	23.8072	1	brain	single_tissue_expressed	brain
LOC106681211	LOC106681211	106681211	XM_014421414.1	XP_014276900.1	netrin-A	26.1626	0.248391	0.174809	1.27333	0.978385	tissue_specific	brain	26.1626	1.27333	20.5466	1	brain	single_tissue_expressed	brain
LOC106689227	LOC106689227	106689227	XR_001344399.2	NA	uncharacterized lncRNA	0	0.0448151	0	0.690949	0.97838	tissue_specific	testes	0.690949	0.0448151	15.4178	0		not_expressed
LOC106685928	LOC106685928	106685928	XM_014428939.2	XP_014284425.1	uncharacterized protein	4.66195	0.659129	1.74083	108.847	0.978374	tissue_specific	testes	108.847	4.66195	23.3481	1	testes	single_tissue_expressed	testes
Bcat	Bcat	106691811	XM_014437704.3,XM_014437705.3	XP_014293190.1,XP_014293191.1	Branched chain amino acid transaminase, transcript variant X1 | Branched chain amino acid transaminase, transcript variant X2 | branched-chain-amino-acid aminotransferase	0.792973	0.69436	23.2933	0.0285775	0.978307	tissue_specific	salivary	23.2933	0.792973	29.3746	1	salivary	single_tissue_expressed	salivary
LOC106692432	LOC106692432	106692432	XR_010842823.1,XR_010842824.1,XR_010842825.1,XR_010842826.1	NA	uncharacterized lncRNA, transcript variant X1 | uncharacterized lncRNA, transcript variant X2 | uncharacterized lncRNA, transcript variant X3 | uncharacterized lncRNA, transcript variant X4	0.0160085	0	0.114384	2.00083	0.978277	tissue_specific	testes	2.00083	0.114384	17.4922	0		not_expressed
LOC106689457	LOC106689457	106689457	XR_010843416.1,XR_010843417.1	NA	uncharacterized lncRNA, transcript variant X1 | uncharacterized lncRNA, transcript variant X2	0.0900183	0.0956198	0.0930347	4.26465	0.978218	tissue_specific	testes	4.26465	0.0956198	44.6001	0		not_expressed
LOC106684568	LOC106684568	106684568	XM_014426721.3	XP_014282207.1	very long chain fatty acid elongase 7	0.0164028	0.0465062	0.0995472	2.48205	0.978183	tissue_specific	testes	2.48205	0.0995472	24.9334	0		not_expressed
LOC106686744	LOC106686744	106686744	XM_014430220.2,XM_067051732.1	XP_014285706.2,XP_066907833.1	protein sidekick isoform X2 | protein sidekick, transcript variant X1 | protein sidekick, transcript variant X2 | uncharacterized protein isoform X1	10.269	0.356056	0.183086	0.133389	0.978169	tissue_specific	brain	10.269	0.356056	28.8409	1	brain	single_tissue_expressed	brain
LOC106680055	LOC106680055	106680055	XM_067047204.1	XP_066903305.1	odorant receptor 49b	0.10721	0	0	1.63639	0.978161	tissue_specific	testes	1.63639	0.10721	15.2634	0		not_expressed
LOC136795034	LOC136795034	136795034	XM_067048959.1	XP_066905060.1	forkhead box protein L2-like	0.0160085	0	0.0938102	1.67608	0.97816	tissue_specific	testes	1.67608	0.0938102	17.8668	0		not_expressed
LOC136795886	LOC136795886	136795886	XM_067047912.1	XP_066904013.1	UDP-glucosyltransferase 2-like	8.83824	0.530672	0	0.0490334	0.978136	tissue_specific	brain	8.83824	0.530672	16.6548	0		not_expressed
LOC106688073	LOC106688073	106688073	XM_014432357.2	XP_014287843.1	acetylcholine receptor subunit beta-like 2	40.2913	0.0336822	0	2.61091	0.978121	tissue_specific	brain	40.2913	2.61091	15.4319	1	brain	single_tissue_expressed	brain
LOC106687460	LOC106687460	106687460	XM_014431363.2,XM_014431368.2	XP_014286849.1,XP_014286854.1	putative ankyrin repeat protein RF_0381 isoform X1 | putative ankyrin repeat protein RF_0381 isoform X2 | putative ankyrin repeat protein RF_0381, transcript variant X1 | putative ankyrin repeat protein RF_0381, transcript variant X2	0.753741	140.394	6.24392	2.22312	0.978107	tissue_specific	midgut	140.394	6.24392	22.4848	1	midgut	single_tissue_expressed	midgut
LOC106687269	LOC106687269	106687269	XM_067048698.1	XP_066904799.1	transcription factor SPT20 homolog	0.154841	0	0.0807851	3.57704	0.978043	tissue_specific	testes	3.57704	0.154841	23.1014	0		not_expressed
LOC106688344	LOC106688344	106688344	XM_067052605.1	XP_066908706.1	neuroligin-2	2.25152	0.0224784	0	0.125907	0.978032	tissue_specific	brain	2.25152	0.125907	17.8825	0		not_expressed
LOC106690070	LOC106690070	106690070	XM_014435344.2	XP_014290830.1	facilitated trehalose transporter Tret1	0.0251957	4.75706	0	0.288537	0.978016	tissue_specific	midgut	4.75706	0.288537	16.4868	0		not_expressed
stg1	stg1	106678929	XM_014417794.3	XP_014273280.3	stargazin-like protein | voltage-dependent calcium channel gamma-5 subunit	1.75826	0.0449568	0	0.0710386	0.978009	tissue_specific	brain	1.75826	0.0710386	24.7507	0		not_expressed
LOC106686251	LOC106686251	106686251	XM_014429439.3,XM_067045361.1	XP_014284925.1,XP_066901462.1	perlucin isoform X2 | perlucin, transcript variant X1 | perlucin, transcript variant X2 | perlucin-like protein isoform X1	0.212842	0.0336822	0.10606	5.33104	0.977954	tissue_specific	testes	5.33104	0.212842	25.0469	0		not_expressed
LOC136796019	LOC136796019	136796019	XM_067048445.1	XP_066904546.1	alanine and glycine-rich protein-like	0.00800425	0	0	0.120613	0.977879	tissue_specific	testes	0.120613	0.00800425	15.0686	0		not_expressed
LOC106685451	LOC106685451	106685451	XM_014428125.3,XR_001343851.3,XR_001343852.3,XR_002945782.2,XR_002945783.2,XR_010844041.1	XP_014283611.1	phospholipid scramblase 1 | phospholipid scramblase 1, transcript variant X1 | phospholipid scramblase 1, transcript variant X2 | phospholipid scramblase 1, transcript variant X3 | phospholipid scramblase 1, transcript variant X4 | phospholipid scramblase 1, transcript variant X5 | phospholipid scramblase 1, transcript variant X6	0.089624	60.3516	0.0612476	3.86457	0.977822	tissue_specific	midgut	60.3516	3.86457	15.6166	1	midgut	single_tissue_expressed	midgut
LOC106692536	LOC106692536	106692536	XM_067047598.1	XP_066903699.1	neurotrimin	93.6515	0.249657	3.96461	2.0172	0.97782	tissue_specific	brain	93.6515	3.96461	23.6218	1	brain	single_tissue_expressed	brain
LOC106688797	LOC106688797	106688797	XM_014433437.2	XP_014288923.1	uncharacterized protein	0	0.0112746	0.0375241	0.732079	0.977781	tissue_specific	testes	0.732079	0.0375241	19.5096	0		not_expressed
LOC106689836	LOC106689836	106689836	XR_001344503.3	NA	uncharacterized lncRNA	0.00839857	0	2.31477	0.145969	0.977771	tissue_specific	salivary	2.31477	0.145969	15.858	0		not_expressed
LOC106681443	LOC106681443	106681443	XM_067048946.1	XP_066905047.1	venom serine protease	0.0240127	0.161718	0.10606	4.37357	0.977761	tissue_specific	testes	4.37357	0.161718	27.0444	0		not_expressed
LOC106685198	LOC106685198	106685198	XM_014427755.2	XP_014283241.1	cathepsin B	0.0747985	23.2309	0.0695248	1.40617	0.977752	tissue_specific	midgut	23.2309	1.40617	16.5207	1	midgut	single_tissue_expressed	midgut
LOC106681844	LOC106681844	106681844	XM_014422380.2	XP_014277866.1	facilitated trehalose transporter Tret1	0.0244071	0	0	0.365387	0.977734	tissue_specific	testes	0.365387	0.0244071	14.9705	0		not_expressed
LOC136795430	LOC136795430	136795430	XR_010843029.1	NA	uncharacterized lncRNA	0.21442	0	0	0.0143257	0.977729	tissue_specific	brain	0.21442	0.0143257	14.9675	0		not_expressed
LOC106691549	LOC106691549	106691549	XM_067047223.1	XP_066903324.1	clavesin-1	7.45117	865.264	41.263	9.15484	0.977707	tissue_specific	midgut	865.264	41.263	20.9695	1	midgut	single_tissue_expressed	midgut
LOC106688868	LOC106688868	106688868	XM_067050572.1	XP_066906673.1	nose resistant to fluoxetine protein 6	0.202866	0	0	0.013588	0.977673	tissue_specific	brain	0.202866	0.013588	14.9299	0		not_expressed
LOC106689453	LOC106689453	106689453	XM_014434419.3	XP_014289905.2	uncharacterized protein	0.105632	0.0112038	0	1.74047	0.977624	tissue_specific	testes	1.74047	0.105632	16.4767	0		not_expressed
LOC106683440	LOC106683440	106683440	XM_014424923.2,XM_067048754.1	XP_014280409.1,XP_066904855.1	cytochrome P450 4g15 | cytochrome P450 4g15, transcript variant X1 | cytochrome P450 4g15, transcript variant X2	0.227273	0.0345277	0.018762	4.17723	0.977612	tissue_specific	testes	4.17723	0.227273	18.3797	0		not_expressed
LOC136796043	LOC136796043	136796043	XR_010843734.1	NA	uncharacterized lncRNA	0.0248014	0	0	0.369174	0.977606	tissue_specific	testes	0.369174	0.0248014	14.8852	0		not_expressed
LOC106686775	LOC106686775	106686775	XM_014430280.3	XP_014285766.1	uncharacterized protein	1.6958	0.0240986	0	0.0898712	0.977598	tissue_specific	brain	1.6958	0.0898712	18.8692	0		not_expressed
LOC106685847	LOC106685847	106685847	XM_014428801.3	XP_014284287.1	synaptic vesicle glycoprotein 2B	0.0568184	55.8391	1.84872	1.85672	0.977541	tissue_specific	midgut	55.8391	1.85672	30.0741	1	midgut	single_tissue_expressed	midgut
jus	jus	106690768	XM_067048183.1,XM_067048184.1,XM_067048185.1	XP_066904284.1,XP_066904285.1,XP_066904286.1	julius seizure, transcript variant X1 | julius seizure, transcript variant X2 | julius seizure, transcript variant X3 | uncharacterized protein jus isoform X1 | uncharacterized protein jus isoform X2 | uncharacterized protein jus isoform X3	302.256	4.93874	10.5096	4.92053	0.977537	tissue_specific	brain	302.256	10.5096	28.7599	1	brain	single_tissue_expressed	brain
LOC106691075	LOC106691075	106691075	XM_014436723.3	XP_014292209.1	uncharacterized protein	0.088441	0	0	1.31218	0.977533	tissue_specific	testes	1.31218	0.088441	14.8367	0		not_expressed
LOC106681282	LOC106681282	106681282	XM_014421523.1	XP_014277009.1	uncharacterized protein	37.7873	0.0224784	0.511735	2.013	0.97753	tissue_specific	brain	37.7873	2.013	18.7716	1	brain	single_tissue_expressed	brain
LOC106684609	LOC106684609	106684609	XM_014426792.3,XM_014426793.3,XM_014426794.3,XM_014426795.3,XM_067050342.1,XM_067050343.1	XP_014282278.1,XP_014282279.1,XP_014282280.1,XP_014282281.1,XP_066906443.1,XP_066906444.1	H(+)/Cl(-) exchange transporter 7 isoform X1 | H(+)/Cl(-) exchange transporter 7 isoform X2 | H(+)/Cl(-) exchange transporter 7 isoform X3 | H(+)/Cl(-) exchange transporter 7 isoform X4 | H(+)/Cl(-) exchange transporter 7 isoform X5 | H(+)/Cl(-) exchange transporter 7 isoform X6 | H(+)/Cl(-) exchange transporter 7, transcript variant X1 | H(+)/Cl(-) exchange transporter 7, transcript variant X2 | H(+)/Cl(-) exchange transporter 7, transcript variant X3 | H(+)/Cl(-) exchange transporter 7, transcript variant X4 | H(+)/Cl(-) exchange transporter 7, transcript variant X5 | H(+)/Cl(-) exchange transporter 7, transcript variant X6	0.0251957	5.57239	0.0375241	83.5807	0.977526	tissue_specific	testes	83.5807	5.57239	14.9991	1	testes	single_tissue_expressed	testes
LOC106690153	LOC106690153	106690153	XM_014435485.3	XP_014290971.3	uncharacterized protein	289.309	2.68844	2.09575	14.7741	0.977465	tissue_specific	brain	289.309	14.7741	19.5821	2	brain;testes	multi_tissue_expressed
LOC106680291	LOC106680291	106680291	XM_024359676.2	XP_024215444.1	Golgi-associated plant pathogenesis-related protein 1	13.2191	0.574289	0.024499	0.295135	0.977459	tissue_specific	brain	13.2191	0.574289	23.0182	1	brain	single_tissue_expressed	brain
LOC106689654	LOC106689654	106689654	XM_067051638.1	XP_066907739.1	mucin-3B-like	0.125979	0.0449568	0.0473997	3.22145	0.977408	tissue_specific	testes	3.22145	0.125979	25.5715	0		not_expressed
LOC106681403	LOC106681403	106681403	XR_010844823.1	NA	uncharacterized lncRNA	0	0	0.200464	0.013588	0.977406	tissue_specific	salivary	0.200464	0.013588	14.753	0		not_expressed
LOC106677358	LOC106677358	106677358	XM_014415243.3,XM_067046438.1	XP_014270729.2,XP_066902539.1	beclin-1-like protein isoform X1 | beclin-1-like protein isoform X2 | beclin-1-like protein, transcript variant X1 | beclin-1-like protein, transcript variant X2	0	0.0120493	0	0.177597	0.977385	tissue_specific	testes	0.177597	0.0120493	14.7392	0		not_expressed
LOC106681010	LOC106681010	106681010	XM_014421107.3	XP_014276593.1	dorsal root ganglia homeobox protein	31.038	0.41257	0.350441	1.34369	0.977375	tissue_specific	brain	31.038	1.34369	23.0991	1	brain	single_tissue_expressed	brain
Asx	Asx	106683671	XM_014425286.2,XM_014425287.2	XP_014280772.1,XP_014280773.1	Additional sex combs, transcript variant X1 | Additional sex combs, transcript variant X2 | putative Polycomb group protein ASXL3 isoform X1 | putative Polycomb group protein ASXL3 isoform X2	9.85809	4.13651	3.64335	259.616	0.977354	tissue_specific	testes	259.616	9.85809	26.3353	1	testes	single_tissue_expressed	testes
LOC106678472	LOC106678472	106678472	XM_067052509.1	XP_066908610.1	cytochrome P450 4c3	0.0167971	0.0672226	0.379735	6.82416	0.977347	tissue_specific	testes	6.82416	0.379735	17.9709	0		not_expressed
LOC106682662	LOC106682662	106682662	XM_014423650.2	XP_014279136.1	uncharacterized protein	91.7356	11.3022	1652.98	9.64481	0.977277	tissue_specific	salivary	1652.98	91.7356	18.019	2	brain;salivary	multi_tissue_expressed
LOC106681538	LOC106681538	106681538	XM_014421885.3,XM_014421886.2,XM_014421887.3,XM_067044783.1	XP_014277371.1,XP_014277372.1,XP_014277373.1,XP_066900884.1	uncharacterized protein | uncharacterized protein, transcript variant X1 | uncharacterized protein, transcript variant X2 | uncharacterized protein, transcript variant X3 | uncharacterized protein, transcript variant X4	12.7462	9.18253	4.80867	391.776	0.977251	tissue_specific	testes	391.776	12.7462	30.7368	1	testes	single_tissue_expressed	testes
LOC106678590	LOC106678590	106678590	XM_014417178.3,XM_067053002.1	XP_014272664.1,XP_066909103.1	ankyrin repeat domain-containing protein 1 isoform X2 | ankyrin repeat domain-containing protein 1, transcript variant X1 | ankyrin repeat domain-containing protein 1, transcript variant X2 | receptor-interacting serine/threonine-protein kinase 4 isoform X1	40.9361	0.35127	0.323354	2.12445	0.977208	tissue_specific	brain	40.9361	2.12445	19.269	1	brain	single_tissue_expressed	brain
LOC106678785	LOC106678785	106678785	XM_014417535.2	XP_014273021.1	carboxylic ester hydrolase	2.54051	75.2549	0	2.61922	0.977146	tissue_specific	midgut	75.2549	2.61922	28.7318	1	midgut	single_tissue_expressed	midgut
LOC136795586	LOC136795586	136795586	XM_067046645.1	XP_066902746.1	uncharacterized protein	0.00800425	0.0338238	0	0.609711	0.977132	tissue_specific	testes	0.609711	0.0338238	18.0261	0		not_expressed
LOC106689292	LOC106689292	106689292	XM_014434188.2	XP_014289674.1	protein APCDD1	1.42981	0.0909008	0	0.00726118	0.977115	tissue_specific	brain	1.42981	0.0909008	15.7293	0		not_expressed
LOC106684799	LOC106684799	106684799	XM_014427074.3,XM_014427075.3	XP_014282560.1,XP_014282561.1	cytotoxic granule associated RNA binding protein TIA1 isoform X1 | nucleolysin TIAR isoform X2 | nucleolysin TIAR, transcript variant X1 | nucleolysin TIAR, transcript variant X2	66.5775	0.226758	0.0310116	4.3161	0.9771	tissue_specific	brain	66.5775	4.3161	15.4254	1	brain	single_tissue_expressed	brain
LOC106689051	LOC106689051	106689051	XM_014433805.3	XP_014289291.1	uncharacterized protein	0.0244071	0	0.774799	0.0288481	0.977089	tissue_specific	salivary	0.774799	0.0288481	26.8579	0		not_expressed
LOC106687488	LOC106687488	106687488	XM_067046670.1	XP_066902771.1	sodium channel protein Nach	0	0.0448151	0.0473997	1.33909	0.977045	tissue_specific	testes	1.33909	0.0473997	28.251	0		not_expressed
LOC106678867	LOC106678867	106678867	XM_067046747.1,XM_067046748.1,XM_067046749.1,XM_067046750.1	XP_066902848.1,XP_066902849.1,XP_066902850.1,XP_066902851.1	probetacellulin isoform X1 | protein spitz isoform X2 | protein spitz isoform X3 | protein spitz isoform X4 | protein spitz, transcript variant X1 | protein spitz, transcript variant X2 | protein spitz, transcript variant X3 | protein spitz, transcript variant X4	19.5138	11.4372	13.6452	647.015	0.977025	tissue_specific	testes	647.015	19.5138	33.1567	1	testes	single_tissue_expressed	testes
LOC106688851	LOC106688851	106688851	XR_010842857.1,XR_010842858.1	NA	uncharacterized lncRNA, transcript variant X1 | uncharacterized lncRNA, transcript variant X2	0	0.0225492	0	0.327138	0.977024	tissue_specific	testes	0.327138	0.0225492	14.5077	0		not_expressed
LOC106688685	LOC106688685	106688685	XR_001344352.3	NA	uncharacterized lncRNA	0.0488141	0	0	0.705736	0.976944	tissue_specific	testes	0.705736	0.0488141	14.4576	0		not_expressed
dyl	dyl	106683390	XM_014424822.2,XM_067047268.1	XP_014280308.1,XP_066903369.1	cuticlin-4 | dusky-like, transcript variant X1 | dusky-like, transcript variant X2	4.95653	0.127753	0.0122495	0.204132	0.976856	tissue_specific	brain	4.95653	0.204132	24.2809	0		not_expressed
LOC106679418	LOC106679418	106679418	XM_014418572.3	XP_014274058.1	uncharacterized protein	1.65787	0.379734	0.637213	38.5023	0.976843	tissue_specific	testes	38.5023	1.65787	23.224	1	testes	single_tissue_expressed	testes
LOC106679501	LOC106679501	106679501	XR_001342973.2	NA	uncharacterized lncRNA	0	0	0.0122495	0.176293	0.976839	tissue_specific	testes	0.176293	0.0122495	14.3918	0		not_expressed
LOC106690374	LOC106690374	106690374	XM_014435803.3	XP_014291289.1	probable peptidoglycan muropeptide transporter SLC46	64.8635	0.162913	1.48442	2.86146	0.976829	tissue_specific	brain	64.8635	2.86146	22.6679	1	brain	single_tissue_expressed	brain
LOC106692900	LOC106692900	106692900	XR_001345022.2	NA	uncharacterized lncRNA	0.0160085	177.072	0.0408872	12.2622	0.97681	tissue_specific	midgut	177.072	12.2622	14.4405	2	midgut;testes	multi_tissue_expressed
LOC106678615	LOC106678615	106678615	XM_014417218.3	XP_014272704.2	homeobox protein goosecoid	1.01055	0	0	0.0703497	0.976795	tissue_specific	brain	1.01055	0.0703497	14.3646	0		not_expressed
LOC106680370	LOC106680370	106680370	XM_014420028.2,XM_014420029.2,XM_014420030.2,XM_014420034.2,XM_024364374.2,XM_024364375.2,XM_024364377.2,XM_067046679.1,XM_067046684.1	XP_014275514.1,XP_014275515.1,XP_014275516.1,XP_014275520.1,XP_024220142.1,XP_024220143.1,XP_024220145.1,XP_066902780.1,XP_066902785.1	testis-specific serine/threonine-protein kinase 6 isoform X1 | testis-specific serine/threonine-protein kinase 6 isoform X2 | testis-specific serine/threonine-protein kinase 6 isoform X3 | testis-specific serine/threonine-protein kinase 6 isoform X4 | testis-specific serine/threonine-protein kinase 6, transcript variant X1 | testis-specific serine/threonine-protein kinase 6, transcript variant X2 | testis-specific serine/threonine-protein kinase 6, transcript variant X3 | testis-specific serine/threonine-protein kinase 6, transcript variant X4 | testis-specific serine/threonine-protein kinase 6, transcript variant X5 | testis-specific serine/threonine-protein kinase 6, transcript variant X6 | testis-specific serine/threonine-protein kinase 6, transcript variant X7 | testis-specific serine/threonine-protein kinase 6, transcript variant X8 | testis-specific serine/threonine-protein kinase 6, transcript variant X9	6.28961	8.91999	6.69014	314.063	0.976757	tissue_specific	testes	314.063	8.91999	35.2089	1	testes	single_tissue_expressed	testes
LOC106683628	LOC106683628	106683628	XM_014425214.3	XP_014280700.1	putative uncharacterized protein DDB_G0282129	4.42943	0.033753	0.127409	0.148108	0.976726	tissue_specific	brain	4.42943	0.148108	29.9067	0		not_expressed
LOC106691946	LOC106691946	106691946	XM_067049716.1	XP_066905817.1	uncharacterized protein	0.0999942	0	0	1.43132	0.976713	tissue_specific	testes	1.43132	0.0999942	14.314	0		not_expressed
LOC136796020	LOC136796020	136796020	XM_067048449.1	XP_066904550.1	uncharacterized protein	0.0167971	0	0	0.240347	0.976704	tissue_specific	testes	0.240347	0.0167971	14.3088	0		not_expressed
Lrp4	Lrp4	106683432	XM_014424904.2,XM_014424905.2	XP_014280390.1,XP_014280391.1	LDL receptor related protein 4, transcript variant X1 | LDL receptor related protein 4, transcript variant X2 | low-density lipoprotein receptor-related protein 4 isoform X1 | low-density lipoprotein receptor-related protein 4 isoform X2	530.712	0.0120493	0.0596492	37.0222	0.976702	tissue_specific	brain	530.712	37.0222	14.335	2	brain;testes	multi_tissue_expressed
Esp	Esp	106692657	XM_067047271.1,XM_067047272.1,XM_067047273.1,XM_067047274.1	XP_066903372.1,XP_066903373.1,XP_066903374.1,XP_066903375.1	Epidermal stripes and patches, transcript variant X1 | Epidermal stripes and patches, transcript variant X2 | Epidermal stripes and patches, transcript variant X3 | Epidermal stripes and patches, transcript variant X4 | sodium-independent sulfate anion transporter	188.454	2.77088	2.59808	7.82262	0.976667	tissue_specific	brain	188.454	7.82262	24.0909	1	brain	single_tissue_expressed	brain
LOC106689327	LOC106689327	106689327	XM_067046656.1	XP_066902757.1	uncharacterized protein	0	0.0112746	0	0.160344	0.976562	tissue_specific	testes	0.160344	0.0112746	14.2216	0		not_expressed
LOC106681699	LOC106681699	106681699	XM_014422157.3	XP_014277643.1	beta-alanyl-bioamine nonribosomal peptide synthetase ebony	0.192891	0.0787098	0.0408872	4.43509	0.976514	tissue_specific	testes	4.43509	0.192891	22.9928	0		not_expressed
LOC106678508	LOC106678508	106678508	XM_014417047.3,XM_014417048.3	XP_014272533.1,XP_014272534.1	golgin subfamily A member 4 isoform X1 | golgin subfamily A member 4, transcript variant X1 | golgin subfamily A member 4, transcript variant X2 | uncharacterized protein isoform X2	10.1076	6.38286	6.55943	327.009	0.976504	tissue_specific	testes	327.009	10.1076	32.3529	1	testes	single_tissue_expressed	testes
Miro	Miro	106688581	XM_067044909.1,XM_067044910.1,XM_067044912.1	XP_066901010.1,XP_066901011.1,XP_066901013.1	mitochondrial Rho GTPase isoform X1 | mitochondrial Rho GTPase isoform X2 | mitochondrial Rho GTPase isoform X3 | mitochondrial Rho GTPase, transcript variant X1 | mitochondrial Rho GTPase, transcript variant X2 | mitochondrial Rho GTPase, transcript variant X3	14.3765	8.34501	6.13154	409.251	0.976499	tissue_specific	testes	409.251	14.3765	28.4667	1	testes	single_tissue_expressed	testes
LOC106692734	LOC106692734	106692734	XM_014438851.3	XP_014294337.1	retinaldehyde-binding protein 1	1.29452	0.522847	27.4586	0.119457	0.976488	tissue_specific	salivary	27.4586	1.29452	21.2114	1	salivary	single_tissue_expressed	salivary
LOC112211915	LOC112211915	112211915	XM_067052310.1	XP_066908411.1	uncharacterized protein	16.1647	0.242823	0.0286377	0.869357	0.976475	tissue_specific	brain	16.1647	0.869357	18.5938	1	brain	single_tissue_expressed	brain
LOC106691161	LOC106691161	106691161	XM_014436837.3	XP_014292323.3	uncharacterized protein	0.0160085	0.0481972	0	0.909008	0.976456	tissue_specific	testes	0.909008	0.0481972	18.8602	0		not_expressed
LOC106688409	LOC106688409	106688409	XM_014432847.2	XP_014288333.1	uncharacterized protein	0	0	0.0375241	0.530918	0.976441	tissue_specific	testes	0.530918	0.0375241	14.1487	0		not_expressed
LOC106677594	LOC106677594	106677594	XR_001342625.2	NA	uncharacterized lncRNA	0.0671885	0.141422	0.024499	3.29699	0.976432	tissue_specific	testes	3.29699	0.141422	23.3131	0		not_expressed
LOC106680578	LOC106680578	106680578	XM_014420373.2	XP_014275859.1	helix-loop-helix protein 1	2.16596	0	0	0.153156	0.97643	tissue_specific	brain	2.16596	0.153156	14.1422	0		not_expressed
LOC106684021	LOC106684021	106684021	XM_014425846.3	XP_014281332.1	leucine-rich repeat neuronal protein 2-like	62.3411	0.273827	0.973134	3.16258	0.976423	tissue_specific	brain	62.3411	3.16258	19.7121	1	brain	single_tissue_expressed	brain
LOC106691455	LOC106691455	106691455	XR_010843716.1	NA	uncharacterized protein	0.00800425	0	0	0.113056	0.9764	tissue_specific	testes	0.113056	0.00800425	14.1245	0		not_expressed
LOC106684020	LOC106684020	106684020	XM_014425849.3,XM_024361892.2	XP_014281335.1,XP_024217660.1	general odorant-binding protein 19a isoform X2 | general odorant-binding protein 19a, transcript variant X1 | general odorant-binding protein 19a, transcript variant X2 | uncharacterized protein isoform X1	0.00800425	0	0	0.113007	0.97639	tissue_specific	testes	0.113007	0.00800425	14.1184	0		not_expressed
LOC106682231	LOC106682231	106682231	XM_014423007.3,XM_014423088.3,XM_014423155.3,XM_067049623.1,XM_067049624.1	XP_014278493.1,XP_014278574.1,XP_014278641.1,XP_066905724.1,XP_066905725.1	aspartate aminotransferase, cytoplasmic isoform X1 | aspartate aminotransferase, cytoplasmic isoform X2 | aspartate aminotransferase, cytoplasmic isoform X3 | aspartate aminotransferase, cytoplasmic isoform X4 | aspartate aminotransferase, cytoplasmic, transcript variant X1 | aspartate aminotransferase, cytoplasmic, transcript variant X2 | aspartate aminotransferase, cytoplasmic, transcript variant X3 | aspartate aminotransferase, cytoplasmic, transcript variant X4 | aspartate aminotransferase, cytoplasmic, transcript variant X5	0.45088	0.171651	2.12733	38.7508	0.976346	tissue_specific	testes	38.7508	2.12733	18.2157	1	testes	single_tissue_expressed	testes
LOC136795412	LOC136795412	136795412	XM_067045900.1	XP_066902001.1	uncharacterized protein	0.00800425	0	0	0.112737	0.976334	tissue_specific	testes	0.112737	0.00800425	14.0846	0		not_expressed
LOC106686267	LOC106686267	106686267	XM_014429459.3	XP_014284945.1	heat shock protein 83	135.487	16.2355	26.2943	2504.69	0.976309	tissue_specific	testes	2504.69	135.487	18.4866	2	brain;testes	multi_tissue_expressed
LOC136795609	LOC136795609	136795609	XR_010843238.1	NA	uncharacterized lncRNA	0.0248014	0	0	0.348496	0.976278	tissue_specific	testes	0.348496	0.0248014	14.0515	0		not_expressed
LOC106679661	LOC106679661	106679661	XM_014418940.3,XM_014418941.2	XP_014274426.1,XP_014274427.1	trans-1,2-dihydrobenzene-1,2-diol dehydrogenase | trans-1,2-dihydrobenzene-1,2-diol dehydrogenase, transcript variant X1 | trans-1,2-dihydrobenzene-1,2-diol dehydrogenase, transcript variant X2	6.29028	159.241	4.39644	0.668939	0.97623	tissue_specific	midgut	159.241	6.29028	25.3155	1	midgut	single_tissue_expressed	midgut
LOC106684831	LOC106684831	106684831	XR_001343745.3,XR_010842818.1,XR_010842819.1	NA	uncharacterized lncRNA, transcript variant X1 | uncharacterized lncRNA, transcript variant X2 | uncharacterized lncRNA, transcript variant X3	0.140015	0.125216	0.0857466	4.91648	0.976204	tissue_specific	testes	4.91648	0.140015	35.1139	0		not_expressed
LOC106692641	LOC106692641	106692641	XM_014438696.2	XP_014294182.1	trypsin-1	0.190012	0	0.0367485	3.17479	0.976192	tissue_specific	testes	3.17479	0.190012	16.7083	0		not_expressed
LOC106683540	LOC106683540	106683540	XM_014425066.2	XP_014280552.2	uncharacterized protein	0.139621	0	0	1.95367	0.976178	tissue_specific	testes	1.95367	0.139621	13.9927	0		not_expressed
LOC106685897	LOC106685897	106685897	XM_067046612.1	XP_066902713.1	dual 3',5'-cyclic-AMP and -GMP phosphodiesterase 11A	21.3965	0.630029	0.0979961	0.802351	0.976159	tissue_specific	brain	21.3965	0.802351	26.6673	1	brain	single_tissue_expressed	brain
LOC106688465	LOC106688465	106688465	XM_024363990.2	XP_024219758.2	putative ankyrin repeat protein RF_0381	0.236066	0	0.024499	3.63765	0.976123	tissue_specific	testes	3.63765	0.236066	15.4094	0		not_expressed
LOC106689733	LOC106689733	106689733	XM_067050167.1,XM_067050168.1,XM_067050169.1	XP_066906268.1,XP_066906269.1,XP_066906270.1	choline transporter-like 2 isoform X1 | choline transporter-like 2 isoform X2 | choline transporter-like 2 isoform X3 | choline transporter-like 2, transcript variant X1 | choline transporter-like 2, transcript variant X2 | choline transporter-like 2, transcript variant X3	0.466889	0.23937	0.201682	12.6641	0.976102	tissue_specific	testes	12.6641	0.466889	27.1245	1	testes	single_tissue_expressed	testes
Oseg2	Oseg2	106686157	XM_014429322.3	XP_014284808.1	intraflagellar transport protein 172 homolog | intraflagellar transport protein Oseg2	3.88695	0.0120493	0.339576	59.0201	0.976061	tissue_specific	testes	59.0201	3.88695	15.1841	1	testes	single_tissue_expressed	testes
LOC106690418	LOC106690418	106690418	XM_014435858.3	XP_014291344.1	aromatic-L-amino-acid decarboxylase	195.607	0.126132	0	13.9259	0.976054	tissue_specific	brain	195.607	13.9259	14.0463	2	brain;testes	multi_tissue_expressed
LOC106677375	LOC106677375	106677375	XM_067046429.1	XP_066902530.1	uncharacterized protein	92.8942	0.391363	0.555391	5.74419	0.975991	tissue_specific	brain	92.8942	5.74419	16.1718	1	brain	single_tissue_expressed	brain
LOC106682404	LOC106682404	106682404	XM_014423224.2,XM_067052850.1	XP_014278710.2,XP_066908951.1	uncharacterized protein isoform X1 | uncharacterized protein isoform X2 | uncharacterized protein, transcript variant X1 | uncharacterized protein, transcript variant X2	5.90419	0	82.0381	0.00726118	0.975981	tissue_specific	salivary	82.0381	5.90419	13.8949	1	salivary	single_tissue_expressed	salivary
LOC106691398	LOC106691398	106691398	XM_014437149.2,XM_067053513.1	XP_014292635.1,XP_066909614.1	putative autophagy-related protein 11 isoform X1 | putative autophagy-related protein 11, transcript variant X1 | putative autophagy-related protein 11, transcript variant X2 | uncharacterized protein isoform X2	0.179642	0.17595	0.436306	10.9654	0.975927	tissue_specific	testes	10.9654	0.436306	25.1324	1	testes	single_tissue_expressed	testes
Atet	Atet	106687094	XM_014430777.2,XM_014430778.2,XM_014430781.2,XM_067052570.1,XM_067052571.1,XM_067052572.1	XP_014286263.1,XP_014286264.1,XP_014286267.1,XP_066908671.1,XP_066908672.1,XP_066908673.1	ABC transporter expressed in trachea, transcript variant X1 | ABC transporter expressed in trachea, transcript variant X2 | ABC transporter expressed in trachea, transcript variant X3 | ABC transporter expressed in trachea, transcript variant X4 | ABC transporter expressed in trachea, transcript variant X5 | ABC transporter expressed in trachea, transcript variant X6 | ATP-binding cassette sub-family G member 1 isoform X1 | ATP-binding cassette sub-family G member 1 isoform X2 | ATP-binding cassette sub-family G member 1 isoform X3 | ATP-binding cassette sub-family G member 1 isoform X4 | ATP-binding cassette sub-family G member 1 isoform X5	30.2579	1.79799	2.07064	472.062	0.975902	tissue_specific	testes	472.062	30.2579	15.6013	2	brain;testes	multi_tissue_expressed
LOC106689940	LOC106689940	106689940	XM_014435167.2	XP_014290653.1	carboxypeptidase N subunit 2	1.34018	0	0	18.5344	0.975897	tissue_specific	testes	18.5344	1.34018	13.8298	1	testes	single_tissue_expressed	testes
LOC106691889	LOC106691889	106691889	XM_067052286.1,XM_067052287.1,XM_067052288.1,XM_067052289.1,XM_067052290.1	XP_066908387.1,XP_066908388.1,XP_066908389.1,XP_066908390.1,XP_066908391.1	cytokine receptor isoform X1 | cytokine receptor isoform X2 | cytokine receptor isoform X3 | cytokine receptor, transcript variant X1 | cytokine receptor, transcript variant X2 | cytokine receptor, transcript variant X3 | cytokine receptor, transcript variant X4 | cytokine receptor, transcript variant X5	0.0800425	0.0112038	0	1.2613	0.975886	tissue_specific	testes	1.2613	0.0800425	15.7578	0		not_expressed
LOC106688544	LOC106688544	106688544	XM_014433049.2,XM_067044981.1	XP_014288535.1,XP_066901082.1	uncharacterized protein isoform X1 | uncharacterized protein isoform X2 | uncharacterized protein, transcript variant X1 | uncharacterized protein, transcript variant X2	6.42592	192.333	7.17915	0.316132	0.975873	tissue_specific	midgut	192.333	7.17915	26.7905	1	midgut	single_tissue_expressed	midgut
LOC106677456	LOC106677456	106677456	XM_024359412.2,XR_010844117.1,XR_010844118.1,XR_010844119.1,XR_010844120.1,XR_010844121.1,XR_010844122.1,XR_010844123.1	XP_024215180.1	zinc finger-containing ubiquitin peptidase 1 | zinc finger-containing ubiquitin peptidase 1, transcript variant X1 | zinc finger-containing ubiquitin peptidase 1, transcript variant X2 | zinc finger-containing ubiquitin peptidase 1, transcript variant X3 | zinc finger-containing ubiquitin peptidase 1, transcript variant X4 | zinc finger-containing ubiquitin peptidase 1, transcript variant X5 | zinc finger-containing ubiquitin peptidase 1, transcript variant X6 | zinc finger-containing ubiquitin peptidase 1, transcript variant X7 | zinc finger-containing ubiquitin peptidase 1, transcript variant X8	2.43077	0.91879	1.03169	60.4949	0.975859	tissue_specific	testes	60.4949	2.43077	24.8871	1	testes	single_tissue_expressed	testes
LOC106686192	LOC106686192	106686192	XM_014429374.2	XP_014284860.1	uncharacterized protein	0	0	0.018762	0.258951	0.975849	tissue_specific	testes	0.258951	0.018762	13.8019	0		not_expressed
FASN3	FASN3	106683409	XM_067050838.1	XP_066906939.1	Fatty acid synthase 3 | fatty acid synthase	6.50971	0.117253	0.228721	0.125784	0.975843	tissue_specific	brain	6.50971	0.228721	28.4613	0		not_expressed
LOC106690170	LOC106690170	106690170	XM_014435506.2,XM_067052438.1,XM_067052439.1	XP_014290992.1,XP_066908539.1,XP_066908540.1	sialin isoform X1 | sialin isoform X2 | sialin isoform X3 | sialin, transcript variant X1 | sialin, transcript variant X2 | sialin, transcript variant X3	2.5922	0.0112746	0	0.176613	0.975839	tissue_specific	brain	2.5922	0.176613	14.6772	0		not_expressed
Arr1	Arr1	106682696	XM_014423704.3	XP_014279190.1	arrestin 1 | arrestin homolog	72.5972	0	0.0620231	5.19999	0.975839	tissue_specific	brain	72.5972	5.19999	13.961	1	brain	single_tissue_expressed	brain
LOC106685888	LOC106685888	106685888	XM_014428870.3	XP_014284356.1	uncharacterized protein	0	4.64644	0.0653862	0.271531	0.97583	tissue_specific	midgut	4.64644	0.271531	17.112	0		not_expressed
LOC106680369	LOC106680369	106680369	XM_014420022.2,XM_014420023.3	XP_014275508.1,XP_014275509.1	acid phosphatase type 7 | acid phosphatase type 7, transcript variant X1 | acid phosphatase type 7, transcript variant X2	27.6503	443.377	1.34836	3.16796	0.975817	tissue_specific	midgut	443.377	27.6503	16.0352	2	brain;midgut	multi_tissue_expressed
Tusp	Tusp	106686350	XM_014429585.2	XP_014285071.1	WD40 superfamily protein Tusp | tubby-related protein 4	17.3231	0.268471	0.406252	0.582909	0.9758	tissue_specific	brain	17.3231	0.582909	29.7183	1	brain	single_tissue_expressed	brain
LOC106689904	LOC106689904	106689904	XM_067051917.1	XP_066908018.1	furin-like protease 2	20.8976	0.103512	0.0286377	1.38689	0.97577	tissue_specific	brain	20.8976	1.38689	15.0679	1	brain	single_tissue_expressed	brain
LOC106689234	LOC106689234	106689234	XM_014434128.2,XM_067046642.1	XP_014289614.1,XP_066902743.1	uncharacterized protein | uncharacterized protein, transcript variant X1 | uncharacterized protein, transcript variant X2	0.00800425	0.974234	0	13.5095	0.975764	tissue_specific	testes	13.5095	0.974234	13.8668	1	testes	single_tissue_expressed	testes
LOC106691957	LOC106691957	106691957	XM_067049870.1	XP_066905971.1	loricrin	93.3306	2.33422	2.852	1.60261	0.975753	tissue_specific	brain	93.3306	2.852	32.7246	1	brain	single_tissue_expressed	brain
LOC106679163	LOC106679163	106679163	XM_014418145.2,XM_067045905.1,XR_010842994.1	XP_014273631.1,XP_066902006.1	dual specificity protein phosphatase 23 isoform X1 | dual specificity protein phosphatase 23 isoform X2 | dual specificity protein phosphatase 23, transcript variant X1 | dual specificity protein phosphatase 23, transcript variant X2 | dual specificity protein phosphatase 23, transcript variant X3	0.0484198	0	0	0.665348	0.975742	tissue_specific	testes	0.665348	0.0484198	13.7412	0		not_expressed
Atpalpha	Atpalpha	106678115	XM_014416433.3,XM_014416434.3,XM_014416435.3	XP_014271919.1,XP_014271920.1,XP_014271921.1	sodium/potassium-transporting ATPase subunit alpha isoform X1 | sodium/potassium-transporting ATPase subunit alpha isoform X2 | sodium/potassium-transporting ATPase subunit alpha isoform X3 | sodium/potassium-transporting ATPase subunit alpha, transcript variant X1 | sodium/potassium-transporting ATPase subunit alpha, transcript variant X2 | sodium/potassium-transporting ATPase subunit alpha, transcript variant X3	3355.16	130.918	102.069	11.4247	0.975718	tissue_specific	brain	3355.16	130.918	25.6279	1	brain	single_tissue_expressed	brain
LOC106691578	LOC106691578	106691578	XM_067047586.1	XP_066903687.1	ankyrin repeat domain-containing protein 50	0.00839857	9.7299	0.0367485	0.663805	0.975712	tissue_specific	midgut	9.7299	0.663805	14.6578	0		not_expressed
LOC106681174	LOC106681174	106681174	XM_067052294.1	XP_066908395.1	nose resistant to fluoxetine protein 6	0	0	0.0930347	0.00679398	0.975658	tissue_specific	salivary	0.0930347	0.00679398	13.6937	0		not_expressed
LOC106692006	LOC106692006	106692006	XM_067052460.1,XM_067052461.1	XP_066908561.1,XP_066908562.1	ankyrin-2 isoform X1 | ankyrin-2 isoform X2 | ankyrin-2, transcript variant X1 | ankyrin-2, transcript variant X2	375.658	4.42491	4.61521	18.4206	0.975633	tissue_specific	brain	375.658	18.4206	20.3934	1	brain	single_tissue_expressed	brain
Ten.a						165.119	1.80724	6.7261	3.55099	0.975605	tissue_specific	brain	165.119	6.7261	24.549	1	brain	single_tissue_expressed	brain
LOC136796306	LOC136796306	136796306	XR_010844012.1	NA	uncharacterized lncRNA	0.189224	0	0	0.0138585	0.975587	tissue_specific	brain	0.189224	0.0138585	13.654	0		not_expressed
LOC106689282	LOC106689282	106689282	XR_001344412.2	NA	uncharacterized lncRNA	0.00839857	0	0.0750481	1.13904	0.97558	tissue_specific	testes	1.13904	0.0750481	15.1774	0		not_expressed
LOC106681404	LOC106681404	106681404	XM_014421703.3	XP_014277189.1	uncharacterized protein	0.0408099	0	0	0.556987	0.975577	tissue_specific	testes	0.556987	0.0408099	13.6483	0		not_expressed
LOC106686397	LOC106686397	106686397	XM_014429688.3,XM_024358878.2,XM_024358879.2,XR_010844214.1	XP_014285174.1,XP_024214646.1,XP_024214647.1	tektin-1 | tektin-1, transcript variant X1 | tektin-1, transcript variant X2 | tektin-1, transcript variant X3 | tektin-1, transcript variant X4	12.7692	1.93566	5.22542	271.577	0.975538	tissue_specific	testes	271.577	12.7692	21.2681	1	testes	single_tissue_expressed	testes
LOC106679167	LOC106679167	106679167	XM_014418154.3	XP_014273640.1	protein rtoA	0.163634	0	10.387	0.599179	0.97552	tissue_specific	salivary	10.387	0.599179	17.3354	1	salivary	single_tissue_expressed	salivary
Pkc98E	Pkc98E	106684731	XM_067047900.1,XM_067047901.1,XR_010843586.1	XP_066904001.1,XP_066904002.1	Protein kinase C, transcript variant X1 | Protein kinase C, transcript variant X2 | Protein kinase C, transcript variant X3 | protein kinase C-like 1B	30.3869	0.800485	1.22949	0.203543	0.975499	tissue_specific	brain	30.3869	1.22949	24.7149	1	brain	single_tissue_expressed	brain
LOC106684037	LOC106684037	106684037	XM_014425869.3	XP_014281355.1	zinc finger protein 271	26.2341	42.1604	31.9213	1364.58	0.975495	tissue_specific	testes	1364.58	42.1604	32.3665	1	testes	single_tissue_expressed	testes
rk	rk	106690515	XM_014435955.2	XP_014291441.2	lutropin-choriogonadotropic hormone receptor | rickets	11.917	0.170877	0.233074	0.472903	0.975473	tissue_specific	brain	11.917	0.472903	25.1996	1	brain	single_tissue_expressed	brain
LOC136795479	LOC136795479	136795479	XR_010843105.1	NA	uncharacterized lncRNA	0	0.0120493	0	0.163639	0.975456	tissue_specific	testes	0.163639	0.0120493	13.5808	0		not_expressed
LOC106691990	LOC106691990	106691990	XM_014437893.2	XP_014293379.1	mantle protein	0.00839857	0	0.0497736	0.789846	0.97545	tissue_specific	testes	0.789846	0.0497736	15.8688	0		not_expressed
LOC136796051	LOC136796051	136796051	XM_067048591.1	XP_066904692.1	U-scoloptoxin(05)-Sm1a	4.90507	0	0	0.361542	0.975431	tissue_specific	brain	4.90507	0.361542	13.5671	0		not_expressed
LOC106679538	LOC106679538	106679538	XR_010843126.1	NA	uncharacterized lncRNA	5.24847	0	0	0.387367	0.975398	tissue_specific	brain	5.24847	0.387367	13.5491	0		not_expressed
LOC136795680	LOC136795680	136795680	XR_010843310.1	NA	uncharacterized lncRNA	0.0652169	3.47488	0	0.191282	0.975395	tissue_specific	midgut	3.47488	0.191282	18.1663	0		not_expressed
LOC106685866	LOC106685866	106685866	XM_014428836.2,XM_014428838.2,XM_014428839.2,XM_014428840.3,XM_014428841.3	XP_014284322.1,XP_014284324.1,XP_014284325.1,XP_014284326.1,XP_014284327.1	kelch-like protein 17 isoform X5 | kelch-like protein 17, transcript variant X1 | kelch-like protein 17, transcript variant X2 | kelch-like protein 17, transcript variant X3 | kelch-like protein 17, transcript variant X4 | kelch-like protein 17, transcript variant X5 | kelch-like protein diablo isoform X1 | kelch-like protein diablo isoform X2 | kelch-like protein diablo isoform X3 | kelch-like protein diablo isoform X4	12.991	6.70494	3.69421	316.416	0.975359	tissue_specific	testes	316.416	12.991	24.3566	1	testes	single_tissue_expressed	testes
LOC136796083	LOC136796083	136796083	XR_010843777.1	NA	uncharacterized lncRNA	0	0.0112038	14.5591	1.0652	0.975355	tissue_specific	salivary	14.5591	1.0652	13.6679	1	salivary	single_tissue_expressed	salivary
Appl	Appl	106685259	XM_067053656.1	XP_066909757.1	amyloid-beta-like protein	1016.13	6.01568	58.6609	10.4531	0.975354	tissue_specific	brain	1016.13	58.6609	17.3221	2	brain;salivary	multi_tissue_expressed
LOC106678551	LOC106678551	106678551	XM_014417126.3	XP_014272612.1	probable cytochrome P450 6a14	0.0160085	0.0232531	0	0.530698	0.97534	tissue_specific	testes	0.530698	0.0232531	22.8227	0		not_expressed
LOC106677756	LOC106677756	106677756	XM_014415859.2,XM_014415864.2,XR_002945293.2	XP_014271345.1,XP_014271350.1	organic cation transporter protein | organic cation transporter protein, transcript variant X1 | organic cation transporter protein, transcript variant X2 | organic cation transporter protein, transcript variant X3	0	0	0.17382	2.34451	0.975287	tissue_specific	testes	2.34451	0.17382	13.4882	0		not_expressed
LOC106690051	LOC106690051	106690051	XM_014435315.2,XM_014435317.3,XM_067045259.1	XP_014290801.1,XP_014290803.1,XP_066901360.1	zinc finger autosomal protein isoform X1 | zinc finger autosomal protein isoform X2 | zinc finger autosomal protein, transcript variant X1 | zinc finger autosomal protein, transcript variant X2 | zinc finger autosomal protein, transcript variant X3	5.34771	0.297713	0.0497736	76.7868	0.975277	tissue_specific	testes	76.7868	5.34771	14.3588	1	testes	single_tissue_expressed	testes
LOC106684807	LOC106684807	106684807	XM_014427091.2,XM_067045128.1	XP_014282577.1,XP_066901229.1	cell adhesion molecule Dscam2 isoform X1 | cell adhesion molecule Dscam2 isoform X2 | cell adhesion molecule Dscam2, transcript variant X1 | cell adhesion molecule Dscam2, transcript variant X2	6.31193	0.137898	0.155438	0.175825	0.975224	tissue_specific	brain	6.31193	0.175825	35.8988	0		not_expressed
LOC106689935	LOC106689935	106689935	XR_001344514.2,XR_001344515.2	NA	uncharacterized lncRNA, transcript variant X1 | uncharacterized lncRNA, transcript variant X2	0	0.0913213	0	0.00679398	0.975201	tissue_specific	midgut	0.0913213	0.00679398	13.4415	0		not_expressed
MESK2	MESK2	106688316	XM_014432716.3,XM_014432717.3,XM_014432718.3,XM_014432719.3,XM_014432720.3,XM_014432721.3,XM_014432722.3,XM_014432723.3,XM_014432724.3,XM_014432726.3,XM_067045007.1,XR_001344307.3	XP_014288202.1,XP_014288203.1,XP_014288204.1,XP_014288205.1,XP_014288206.1,XP_014288207.1,XP_014288208.1,XP_014288209.1,XP_014288210.1,XP_014288212.1,XP_066901108.1	misexpression suppressor of KSR 2, transcript variant X1 | misexpression suppressor of KSR 2, transcript variant X10 | misexpression suppressor of KSR 2, transcript variant X11 | misexpression suppressor of KSR 2, transcript variant X12 | misexpression suppressor of KSR 2, transcript variant X2 | misexpression suppressor of KSR 2, transcript variant X3 | misexpression suppressor of KSR 2, transcript variant X4 | misexpression suppressor of KSR 2, transcript variant X5 | misexpression suppressor of KSR 2, transcript variant X6 | misexpression suppressor of KSR 2, transcript variant X7 | misexpression suppressor of KSR 2, transcript variant X8 | misexpression suppressor of KSR 2, transcript variant X9 | protein NDRG3 isoform X1 | protein NDRG3 isoform X2 | protein NDRG3 isoform X3 | protein NDRG3 isoform X4 | protein NDRG3 isoform X5 | protein NDRG3 isoform X6 | protein NDRG3 isoform X7 | protein NDRG3 isoform X8 | protein NDRG3 isoform X9	400.79	11.4874	10.6353	7.71378	0.975185	tissue_specific	brain	400.79	11.4874	34.8896	1	brain	single_tissue_expressed	brain
LOC106692099	LOC106692099	106692099	XM_067049558.1	XP_066905659.1	uncharacterized protein	23.0305	0.127469	0.258744	1.32984	0.975163	tissue_specific	brain	23.0305	1.32984	17.3182	1	brain	single_tissue_expressed	brain
LOC112210138	LOC112210138	112210138	XR_002945020.2	NA	uncharacterized lncRNA	0.0167971	0	0	0.225302	0.975149	tissue_specific	testes	0.225302	0.0167971	13.4131	0		not_expressed
LOC106686822	LOC106686822	106686822	XM_014430372.3	XP_014285858.1	sensory neuron membrane protein 2	0.0324113	112.464	0.0286377	8.34051	0.975098	tissue_specific	midgut	112.464	8.34051	13.484	1	midgut	single_tissue_expressed	midgut
LOC106680646	LOC106680646	106680646	XM_067044799.1,XM_067044800.1,XM_067044801.1	XP_066900900.1,XP_066900901.1,XP_066900902.1	GTP-binding protein REM 1 isoform X1 | GTP-binding protein REM 1 isoform X2 | GTP-binding protein REM 1, transcript variant X1 | GTP-binding protein REM 1, transcript variant X2 | GTP-binding protein REM 1, transcript variant X3	4.77377	0.308496	0.0122495	0.0359126	0.975096	tissue_specific	brain	4.77377	0.308496	15.4743	0		not_expressed
LOC106691256	LOC106691256	106691256	XM_014436970.2	XP_014292456.1	uncharacterized protein	0	0.0672935	0	0.899829	0.975072	tissue_specific	testes	0.899829	0.0672935	13.3717	0		not_expressed
LOC106687750	LOC106687750	106687750	XM_014431796.2,XM_067049894.1	XP_014287282.1,XP_066905995.1	uncharacterized protein isoform X1 | uncharacterized protein isoform X2 | uncharacterized protein, transcript variant X1 | uncharacterized protein, transcript variant X2	30.1966	1.04894	1.16466	0.0482956	0.975031	tissue_specific	brain	30.1966	1.16466	25.9273	1	brain	single_tissue_expressed	brain
net	net	106683377	XM_014424802.2,XM_024362394.2,XM_024362395.2,XM_067047264.1,XM_067047265.1	XP_014280288.1,XP_024218162.1,XP_024218163.1,XP_066903365.1,XP_066903366.1	net, transcript variant X1 | net, transcript variant X2 | net, transcript variant X3 | net, transcript variant X4 | net, transcript variant X5 | transcription factor Atoh8 isoform X1 | transcription factor Atoh8 isoform X2	0.553635	0.685552	23.1388	0.494096	0.975031	tissue_specific	salivary	23.1388	0.685552	33.7521	1	salivary	single_tissue_expressed	salivary
LManII	LManII	106681251	XM_014421476.2	XP_014276962.1	Lysosomal alpha-mannosidase II | lysosomal alpha-mannosidase	163.992	2865.82	29.3713	21.4186	0.975018	tissue_specific	midgut	2865.82	163.992	17.4753	2	brain;midgut	multi_tissue_expressed
LOC106677591	LOC106677591	106677591	XM_014415616.2,XM_067045965.1	XP_014271102.1,XP_066902066.1	TOG array regulator of axonemal microtubules protein 1 isoform X1 | TOG array regulator of axonemal microtubules protein 1 isoform X2 | TOG array regulator of axonemal microtubules protein 1, transcript variant X1 | TOG array regulator of axonemal microtubules protein 1, transcript variant X2	8.15839	10.692	0.0122495	251.57	0.975007	tissue_specific	testes	251.57	10.692	23.5288	1	testes	single_tissue_expressed	testes
Cpr100A	Cpr100A	106690822	XM_014436400.3	XP_014291886.2	Cuticular protein 100A | uncharacterized protein Cpr100A	2.80685	0.0225492	0.103686	0.0844049	0.974985	tissue_specific	brain	2.80685	0.103686	27.0708	0		not_expressed
LOC106682322	LOC106682322	106682322	XM_067051469.1	XP_066907570.1	neprilysin-1	32.7644	1.37146	0.237046	0.853857	0.974949	tissue_specific	brain	32.7644	1.37146	23.8902	1	brain	single_tissue_expressed	brain
LOC112211511	LOC112211511	112211511	XR_002945624.1	NA	small nucleolar RNA U3	0.0568184	0.26558	5.67527	0.10459	0.974921	tissue_specific	salivary	5.67527	0.26558	21.3693	0		not_expressed
LOC106677935	LOC106677935	106677935	XM_014416160.3	XP_014271646.1	protein slowmo	7.24977	1.43206	7.46204	214.197	0.974877	tissue_specific	testes	214.197	7.46204	28.7049	1	testes	single_tissue_expressed	testes
LOC136796815	LOC136796815	136796815	XR_010844563.1,XR_010844564.1	NA	uncharacterized lncRNA, transcript variant X1 | uncharacterized lncRNA, transcript variant X2	1.63685	0	0.0750481	0.0484923	0.974842	tissue_specific	brain	1.63685	0.0750481	21.8107	0		not_expressed
LOC106692934	LOC106692934	106692934	XM_067046788.1,XM_067046789.1,XM_067046790.1,XM_067046791.1,XR_010843250.1,XR_010843251.1	XP_066902889.1,XP_066902890.1,XP_066902891.1,XP_066902892.1	cytochrome P450 4F5 isoform X3 | cytochrome P450 4F5, transcript variant X1 | cytochrome P450 4F5, transcript variant X2 | cytochrome P450 4F5, transcript variant X3 | cytochrome P450 4F5, transcript variant X4 | cytochrome P450 4F5, transcript variant X5 | cytochrome P450 4F5, transcript variant X6 | cytochrome P450 4c21 isoform X1 | cytochrome P450 4c21 isoform X2 | cytochrome P450 6k1 isoform X4	0	0	0.178781	2.36774	0.974831	tissue_specific	testes	2.36774	0.178781	13.2438	0		not_expressed
LOC106680694	LOC106680694	106680694	XM_067047399.1	XP_066903500.1	P protein	0.0812254	0.033753	0.0685356	2.42535	0.974778	tissue_specific	testes	2.42535	0.0812254	29.8595	0		not_expressed
LOC136797120	LOC136797120	136797120	XR_010844949.1	NA	uncharacterized lncRNA	0.0240127	0	0	0.31714	0.974761	tissue_specific	testes	0.31714	0.0240127	13.2072	0		not_expressed
LOC106690884	LOC106690884	106690884	XM_067047332.1	XP_066903433.1	keratin-associated protein 4-9-like	0.00800425	0	0	0.105402	0.974687	tissue_specific	testes	0.105402	0.00800425	13.1682	0		not_expressed
LOC106690738	LOC106690738	106690738	XM_067051505.1	XP_066907606.1	uncharacterized protein	0	0.0930123	0	0.00706454	0.974682	tissue_specific	midgut	0.0930123	0.00706454	13.1661	0		not_expressed
LOC106687076	LOC106687076	106687076	XR_001344120.2,XR_010843830.1	NA	uncharacterized lncRNA, transcript variant X1 | uncharacterized lncRNA, transcript variant X2	0.00839857	0.0112038	0.0857466	1.38427	0.974632	tissue_specific	testes	1.38427	0.0857466	16.1437	0		not_expressed
LOC106691529	LOC106691529	106691529	XR_001344802.3,XR_010842731.1,XR_010842732.1	NA	uncharacterized lncRNA, transcript variant X1 | uncharacterized lncRNA, transcript variant X2 | uncharacterized lncRNA, transcript variant X3	0.0408099	3.54167	0.121672	0.107345	0.974605	tissue_specific	midgut	3.54167	0.121672	29.1083	0		not_expressed
LOC106691976	LOC106691976	106691976	XM_067051675.1	XP_066907776.1	mutS protein homolog 5	0.00800425	0	0	0.105057	0.974604	tissue_specific	testes	0.105057	0.00800425	13.1252	0		not_expressed
LOC136797132	LOC136797132	136797132	XR_010844976.1,XR_010844977.1	NA	uncharacterized lncRNA, transcript variant X1 | uncharacterized lncRNA, transcript variant X2	2.57418	24.2827	354.483	0.152025	0.974602	tissue_specific	salivary	354.483	24.2827	14.5981	2	midgut;salivary	multi_tissue_expressed
LOC106689142	LOC106689142	106689142	XM_014433955.3,XM_014433956.2,XM_014433959.2,XM_067052236.1	XP_014289441.1,XP_014289442.1,XP_014289445.1,XP_066908337.1	popeye domain-containing protein 3 isoform X1 | popeye domain-containing protein 3 isoform X2 | popeye domain-containing protein 3 isoform X3 | popeye domain-containing protein 3, transcript variant X1 | popeye domain-containing protein 3, transcript variant X2 | popeye domain-containing protein 3, transcript variant X3 | popeye domain-containing protein 3, transcript variant X4	26.8307	0.584151	1.09183	0.371418	0.974564	tissue_specific	brain	26.8307	1.09183	24.574	1	brain	single_tissue_expressed	brain
LOC106690973	LOC106690973	106690973	XM_024362102.2	XP_024217870.2	odorant receptor 85b	0.0667942	0.0120493	0.0286377	1.40787	0.974552	tissue_specific	testes	1.40787	0.0667942	21.0777	0		not_expressed
LOC136795748	LOC136795748	136795748	XR_010843412.1	NA	uncharacterized lncRNA	0.540899	0.0225492	0.018762	0	0.974542	tissue_specific	brain	0.540899	0.0225492	23.9875	0		not_expressed
Rfx	Rfx	106683995	XM_014425797.3,XM_014425798.2,XM_014425799.3,XM_014425800.2,XM_014425801.2,XM_014425802.2,XM_014425803.2,XM_014425804.3,XM_014425806.2,XM_067046448.1	XP_014281283.1,XP_014281284.1,XP_014281285.1,XP_014281286.1,XP_014281287.1,XP_014281288.1,XP_014281289.1,XP_014281290.1,XP_014281292.1,XP_066902549.1	DNA-binding protein RFX2 isoform X1 | DNA-binding protein RFX2 isoform X2 | DNA-binding protein RFX2 isoform X3 | DNA-binding protein RFX2 isoform X4 | regulatory transcription factor Rfx, transcript variant X1 | regulatory transcription factor Rfx, transcript variant X10 | regulatory transcription factor Rfx, transcript variant X2 | regulatory transcription factor Rfx, transcript variant X3 | regulatory transcription factor Rfx, transcript variant X4 | regulatory transcription factor Rfx, transcript variant X5 | regulatory transcription factor Rfx, transcript variant X6 | regulatory transcription factor Rfx, transcript variant X7 | regulatory transcription factor Rfx, transcript variant X8 | regulatory transcription factor Rfx, transcript variant X9 | transcription factor RFX3 isoform X5 | transcription factor RFX3 isoform X6	18.5915	19.341	11.4045	644.215	0.974472	tissue_specific	testes	644.215	19.341	33.3082	1	testes	single_tissue_expressed	testes
LOC136795463	LOC136795463	136795463	XR_010843081.1	NA	uncharacterized lncRNA	0.0988112	0.194763	0.0473997	4.44685	0.974441	tissue_specific	testes	4.44685	0.194763	22.8322	0		not_expressed
LOC106679027	LOC106679027	106679027	XM_067050818.1	XP_066906919.1	serine-rich adhesin for platelets	0.411371	0	8.91533	0.273744	0.974384	tissue_specific	salivary	8.91533	0.411371	21.6722	0		not_expressed
LOC106683624	LOC106683624	106683624	XM_014425206.3,XM_014425207.3,XM_014425208.3,XM_067048695.1,XM_067048696.1	XP_014280692.1,XP_014280693.1,XP_014280694.1,XP_066904796.1,XP_066904797.1	uncharacterized protein isoform X1 | uncharacterized protein isoform X2 | uncharacterized protein isoform X3 | uncharacterized protein, transcript variant X1 | uncharacterized protein, transcript variant X2 | uncharacterized protein, transcript variant X3 | uncharacterized protein, transcript variant X4 | uncharacterized protein, transcript variant X5	5.59021	4.78674	1.42215	153.506	0.974379	tissue_specific	testes	153.506	5.59021	27.4598	1	testes	single_tissue_expressed	testes
LOC106689992	LOC106689992	106689992	XM_014435232.3	XP_014290718.1	putative gustatory receptor 28a	0.0164028	0.0913921	0.0596492	2.17613	0.974351	tissue_specific	testes	2.17613	0.0913921	23.8109	0		not_expressed
LOC136796223	LOC136796223	136796223	XR_010843915.1	NA	uncharacterized lncRNA	0	0	0.024499	0.318296	0.974344	tissue_specific	testes	0.318296	0.024499	12.9922	0		not_expressed
ort	ort	106681173	XM_014421353.2,XM_024362794.2	XP_014276839.1,XP_024218562.1	glycine receptor subunit alpha-4 isoform X1 | glycine receptor subunit alpha-4 isoform X2 | ora transientless, transcript variant X1 | ora transientless, transcript variant X2	14.4909	0.573301	0.451373	0.0916661	0.974321	tissue_specific	brain	14.4909	0.573301	25.2763	1	brain	single_tissue_expressed	brain
LOC136796241	LOC136796241	136796241	XR_010843928.1	NA	uncharacterized lncRNA	0.243282	0	0.018762	0	0.974293	tissue_specific	brain	0.243282	0.018762	12.9667	0		not_expressed
LOC136797191	LOC136797191	136797191	XR_010845023.1	NA	uncharacterized lncRNA	0.057607	1.87369	0.0367485	0.0501644	0.97429	tissue_specific	midgut	1.87369	0.057607	32.5254	0		not_expressed
LOC106678268	LOC106678268	106678268	XM_014416686.1	XP_014272172.1	cuticle protein 76-like	0	0.358809	0	0.027717	0.974251	tissue_specific	midgut	0.358809	0.027717	12.9454	0		not_expressed
LOC136795758	LOC136795758	136795758	XR_010843425.1	NA	uncharacterized lncRNA	0	0.0939287	0	0.00726118	0.974232	tissue_specific	midgut	0.0939287	0.00726118	12.9357	0		not_expressed
LOC106684746	LOC106684746	106684746	XM_067046634.1	XP_066902735.1	odorant receptor 33b	0.0816198	0.0450276	0.0572753	2.37809	0.97422	tissue_specific	testes	2.37809	0.0816198	29.1362	0		not_expressed
LOC106684562	LOC106684562	106684562	XM_014426713.3	XP_014282199.1	ankyrin repeat domain-containing protein 50	342.387	0	26.4825	0.0208491	0.974197	tissue_specific	brain	342.387	26.4825	12.9288	2	brain;salivary	multi_tissue_expressed
LOC106685841	LOC106685841	106685841	XM_067049101.1,XM_067049102.1,XM_067049103.1,XM_067049104.1	XP_066905202.1,XP_066905203.1,XP_066905204.1,XP_066905205.1	splicing regulatory glutamine/lysine-rich protein 1 isoform X1 | splicing regulatory glutamine/lysine-rich protein 1 isoform X2 | splicing regulatory glutamine/lysine-rich protein 1, transcript variant X1 | splicing regulatory glutamine/lysine-rich protein 1, transcript variant X2 | splicing regulatory glutamine/lysine-rich protein 1, transcript variant X3 | splicing regulatory glutamine/lysine-rich protein 1, transcript variant X4	2.16162	1.055	1.65959	62.8835	0.974152	tissue_specific	testes	62.8835	2.16162	29.0909	1	testes	single_tissue_expressed	testes
LOC106681052	LOC106681052	106681052	XM_014421175.3	XP_014276661.1	UDP-N-acetylglucosamine transporter	0.0160085	0	0.0286377	0.5756	0.974145	tissue_specific	testes	0.5756	0.0286377	20.0994	0		not_expressed
LOC106682524	LOC106682524	106682524	XR_001343427.3	NA	uncharacterized lncRNA	0.00800425	1.00249	0	0.0700792	0.974037	tissue_specific	midgut	1.00249	0.0700792	14.3052	0		not_expressed
LOC106685546	LOC106685546	106685546	XM_014428291.2	XP_014283777.1	uncharacterized protein	0.00839857	0.0225492	0.0930347	1.59139	0.974031	tissue_specific	testes	1.59139	0.0930347	17.1054	0		not_expressed
LOC106682687	LOC106682687	106682687	XR_001343469.2,XR_010844507.1	NA	uncharacterized lncRNA, transcript variant X1 | uncharacterized lncRNA, transcript variant X2	0	0.0336113	0.0938102	1.63449	0.974014	tissue_specific	testes	1.63449	0.0938102	17.4233	0		not_expressed
LOC106682221	LOC106682221	106682221	XM_014422956.2,XR_001343387.3,XR_001343388.3	XP_014278442.1	uncharacterized protein | uncharacterized protein, transcript variant X1 | uncharacterized protein, transcript variant X2 | uncharacterized protein, transcript variant X3	1.55038	0.093154	0	21.0704	0.973999	tissue_specific	testes	21.0704	1.55038	13.5905	1	testes	single_tissue_expressed	testes
LOC136797186	LOC136797186	136797186	XM_067053085.1	XP_066909186.1	tudor and KH domain-containing protein homolog	0.13004	0.217383	0.0122495	4.60833	0.973984	tissue_specific	testes	4.60833	0.217383	21.1992	0		not_expressed
LOC106683325	LOC106683325	106683325	XR_001343537.3	NA	uncharacterized lncRNA	0.0400212	0	0.0286377	0.879118	0.973967	tissue_specific	testes	0.879118	0.0400212	21.9663	0		not_expressed
LOC112211040	LOC112211040	112211040	XM_024361992.2	XP_024217760.1	ejaculatory bulb-specific protein 3	0.4329	0.0932248	0.0807851	7.74496	0.973879	tissue_specific	testes	7.74496	0.4329	17.8909	0		not_expressed
LOC106678230	LOC106678230	106678230	XM_014416632.3,XR_001342724.3,XR_001342726.3,XR_010843842.1	XP_014272118.1	uncharacterized protein | uncharacterized protein, transcript variant X1 | uncharacterized protein, transcript variant X2 | uncharacterized protein, transcript variant X3 | uncharacterized protein, transcript variant X4	178.633	0.0112746	0.180546	13.8111	0.97387	tissue_specific	brain	178.633	13.8111	12.934	2	brain;testes	multi_tissue_expressed
LOC106681589	LOC106681589	106681589	XM_014421983.3,XM_014421984.2	XP_014277469.1,XP_014277470.1	uncharacterized protein isoform X1 | uncharacterized protein isoform X2 | uncharacterized protein, transcript variant X1 | uncharacterized protein, transcript variant X2	0.122035	41.9711	2.02439	1.14527	0.973857	tissue_specific	midgut	41.9711	2.02439	20.7327	1	midgut	single_tissue_expressed	midgut
LOC106690733	LOC106690733	106690733	XM_014436262.3,XM_014436263.3,XM_067050623.1	XP_014291748.1,XP_014291749.1,XP_066906724.1	E3 ubiquitin-protein ligase SHPRH isoform X1 | E3 ubiquitin-protein ligase SHPRH isoform X2 | E3 ubiquitin-protein ligase SHPRH isoform X3 | E3 ubiquitin-protein ligase SHPRH, transcript variant X1 | E3 ubiquitin-protein ligase SHPRH, transcript variant X2 | E3 ubiquitin-protein ligase SHPRH, transcript variant X3	19.6714	8.39348	8.93879	471.736	0.973853	tissue_specific	testes	471.736	19.6714	23.9808	1	testes	single_tissue_expressed	testes
LOC106682879	LOC106682879	106682879	XM_014423985.3,XM_014423986.2	XP_014279471.1,XP_014279472.1	uncharacterized protein | uncharacterized protein, transcript variant X1 | uncharacterized protein, transcript variant X2	0.690219	0.521089	0.554877	22.4813	0.973813	tissue_specific	testes	22.4813	0.690219	32.5713	1	testes	single_tissue_expressed	testes
LOC106687172	LOC106687172	106687172	XM_014430905.3	XP_014286391.1	keratin-associated protein 19-2	0.268754	0	0	0.0211197	0.973805	tissue_specific	brain	0.268754	0.0211197	12.7253	0		not_expressed
LOC106681047	LOC106681047	106681047	XM_067045214.1	XP_066901315.1	putative ankyrin repeat protein RF_0381	2.62733	124.092	2.17411	4.95568	0.973791	tissue_specific	midgut	124.092	4.95568	25.0405	1	midgut	single_tissue_expressed	midgut
LOC106692501	LOC106692501	106692501	XM_014438478.3	XP_014293964.1	TIMELESS-interacting protein	3.30379	1.27985	1.54873	77.9684	0.973783	tissue_specific	testes	77.9684	3.30379	23.5997	1	testes	single_tissue_expressed	testes
LOC106692453	LOC106692453	106692453	XM_014438409.2	XP_014293895.2	putative L-type amino acid transporter 1-like protein MLAS	17.3944	0.0450985	0.427586	0.897263	0.973747	tissue_specific	brain	17.3944	0.897263	19.3861	1	brain	single_tissue_expressed	brain
LOC106682302	LOC106682302	106682302	XM_014423077.3	XP_014278563.1	cell adhesion molecule 3	4.28942	0	0.0286377	0.309338	0.973736	tissue_specific	brain	4.28942	0.309338	13.8665	0		not_expressed
LOC106685079	LOC106685079	106685079	XM_014427567.2	XP_014283053.1	protein dimmed	8.39414	0.182435	109.63	0.062818	0.973732	tissue_specific	salivary	109.63	8.39414	13.0603	1	salivary	single_tissue_expressed	salivary
LOC106677203	LOC106677203	106677203	XM_067048506.1	XP_066904607.1	dachsous cadherin-related 1 | protein dachsous	1.98151	1.54014	2.17074	72.2255	0.973729	tissue_specific	testes	72.2255	2.17074	33.2723	1	testes	single_tissue_expressed	testes
LOC106692458	LOC106692458	106692458	XM_014438415.2	XP_014293901.1	uncharacterized protein	3.72198	0.112675	0	0.180825	0.973715	tissue_specific	brain	3.72198	0.180825	20.5834	0		not_expressed
LOC106690399	LOC106690399	106690399	XM_014435836.2,XM_067045953.1	XP_014291322.1,XP_066902054.1	cytochrome P450 6a2 | cytochrome P450 6a2, transcript variant X1 | cytochrome P450 6a2, transcript variant X2	4.95128	162.99	6.99526	0.91344	0.9737	tissue_specific	midgut	162.99	6.99526	23.3001	1	midgut	single_tissue_expressed	midgut
LOC106678101	LOC106678101	106678101	XM_067045372.1	XP_066901473.1	catalase	4.3406	0.148398	71.2036	1.13089	0.973691	tissue_specific	salivary	71.2036	4.3406	16.4041	1	salivary	single_tissue_expressed	salivary
LOC106688449	LOC106688449	106688449	XM_014432917.3	XP_014288403.1	T-box transcription factor TBX20	1.89314	0	0.114551	0.0350521	0.973659	tissue_specific	brain	1.89314	0.114551	16.5267	0		not_expressed
LOC106687834	LOC106687834	106687834	XM_014431968.2,XM_014431976.2,XR_001344237.2	XP_014287454.1,XP_014287462.1	centrobin isoform X1 | centrobin, transcript variant X1 | centrobin, transcript variant X2 | centrobin, transcript variant X3 | uncharacterized protein isoform X2	13.9928	10.1074	12.4999	462.615	0.973628	tissue_specific	testes	462.615	13.9928	33.0609	1	testes	single_tissue_expressed	testes
CycJ	CycJ	106683164	XM_014424451.2,XM_014424452.2	XP_014279937.1,XP_014279938.1	Cyclin J, transcript variant X1 | Cyclin J, transcript variant X2 | cyclin-J-like protein	2.25795	2.40615	0.959792	71.0394	0.973611	tissue_specific	testes	71.0394	2.40615	29.5241	1	testes	single_tissue_expressed	testes
LOC136797074	LOC136797074	136797074	XR_010844890.1	NA	uncharacterized lncRNA	0	0.0224784	0.024499	0.592409	0.973567	tissue_specific	testes	0.592409	0.024499	24.1809	0		not_expressed
LOC106683801	LOC106683801	106683801	XM_014425495.2	XP_014280981.1	angiopoietin-1 receptor	0.721565	0.588521	0.777267	26.3008	0.973545	tissue_specific	testes	26.3008	0.777267	33.8376	1	testes	single_tissue_expressed	testes
LOC106678964	LOC106678964	106678964	XM_014417836.3,XM_014417837.2,XM_014417838.2,XM_014417839.2,XM_014417843.2,XM_067045526.1,XM_067045527.1,XM_067045528.1,XM_067045529.1,XR_010842926.1	XP_014273322.1,XP_014273323.1,XP_014273324.1,XP_014273325.1,XP_014273329.1,XP_066901627.1,XP_066901628.1,XP_066901629.1,XP_066901630.1	intermembrane lipid transfer protein VPS13A isoform X1 | intermembrane lipid transfer protein VPS13A isoform X2 | intermembrane lipid transfer protein VPS13A isoform X3 | intermembrane lipid transfer protein VPS13A isoform X4 | intermembrane lipid transfer protein VPS13A isoform X5 | intermembrane lipid transfer protein VPS13A isoform X6 | intermembrane lipid transfer protein VPS13A, transcript variant X1 | intermembrane lipid transfer protein VPS13A, transcript variant X10 | intermembrane lipid transfer protein VPS13A, transcript variant X2 | intermembrane lipid transfer protein VPS13A, transcript variant X3 | intermembrane lipid transfer protein VPS13A, transcript variant X4 | intermembrane lipid transfer protein VPS13A, transcript variant X5 | intermembrane lipid transfer protein VPS13A, transcript variant X6 | intermembrane lipid transfer protein VPS13A, transcript variant X7 | intermembrane lipid transfer protein VPS13A, transcript variant X8 | intermembrane lipid transfer protein VPS13A, transcript variant X9	282.352	3.12001	0.210782	19.0997	0.973519	tissue_specific	brain	282.352	19.0997	14.783	2	brain;testes	multi_tissue_expressed
LOC106689632	LOC106689632	106689632	XM_014434714.3,XM_014434715.3,XM_014434717.2,XM_014434718.3,XM_067047460.1	XP_014290200.1,XP_014290201.1,XP_014290203.1,XP_014290204.1,XP_066903561.1	meiotic nuclear division protein 1 homolog | meiotic nuclear division protein 1 homolog, transcript variant X1 | meiotic nuclear division protein 1 homolog, transcript variant X2 | meiotic nuclear division protein 1 homolog, transcript variant X3 | meiotic nuclear division protein 1 homolog, transcript variant X4 | meiotic nuclear division protein 1 homolog, transcript variant X5	0.352858	0.291511	0.154282	10.0381	0.973479	tissue_specific	testes	10.0381	0.352858	28.448	1	testes	single_tissue_expressed	testes
LOC106688342	LOC106688342	106688342	XM_067047340.1	XP_066903441.1	putative cystathionine gamma-lyase 2	4.21797	2.6849	97.7142	0.876046	0.973464	tissue_specific	salivary	97.7142	4.21797	23.1662	1	salivary	single_tissue_expressed	salivary
LOC106690132	LOC106690132	106690132	XM_014435456.1	XP_014290942.1	15-hydroxyprostaglandin dehydrogenase [NAD(+)]	0.0331999	17.4496	0.326884	1.03231	0.973402	tissue_specific	midgut	17.4496	1.03231	16.9034	1	midgut	single_tissue_expressed	midgut
LOC106689482	LOC106689482	106689482	XM_067048376.1	XP_066904477.1	uncharacterized protein	0.00839857	0	0	0.105082	0.973359	tissue_specific	testes	0.105082	0.00839857	12.5119	0		not_expressed
Hexo1	Hexo1	106684806	XM_014427089.2,XM_014427090.2	XP_014282575.1,XP_014282576.1	Hexosaminidase 1, transcript variant X1 | Hexosaminidase 1, transcript variant X2 | chitooligosaccharidolytic beta-N-acetylglucosaminidase isoform X1 | chitooligosaccharidolytic beta-N-acetylglucosaminidase isoform X2	1.97847	3.17969	75.5997	0.901026	0.973284	tissue_specific	salivary	75.5997	3.17969	23.7759	1	salivary	single_tissue_expressed	salivary
LOC106683904	LOC106683904	106683904	XM_014425654.2	XP_014281140.1	transcription factor sox-3	1.09453	21.3265	0	0.616536	0.973256	tissue_specific	midgut	21.3265	1.09453	19.4846	1	midgut	single_tissue_expressed	midgut
LOC106682351	LOC106682351	106682351	XM_067046019.1	XP_066902120.1	putative ankyrin repeat protein RF_0381	0	0.0112038	0	0.13952	0.973232	tissue_specific	testes	0.13952	0.0112038	12.4529	0		not_expressed
LOC106677186	LOC106677186	106677186	XR_001342558.2	NA	uncharacterized lncRNA	0.00839857	0	0	0.104541	0.973221	tissue_specific	testes	0.104541	0.00839857	12.4475	0		not_expressed
LOC106683935	LOC106683935	106683935	XM_014425704.3	XP_014281190.1	cytochrome P450 6j1	2.17735	148.02	6.29149	3.43835	0.973186	tissue_specific	midgut	148.02	6.29149	23.5271	1	midgut	single_tissue_expressed	midgut
LOC106681738	LOC106681738	106681738	XM_014422204.2	XP_014277690.1	probable salivary secreted peptide	0.772786	96.1996	1319.41	9.43501	0.973117	tissue_specific	salivary	1319.41	96.1996	13.7153	2	midgut;salivary	multi_tissue_expressed
LOC106686838	LOC106686838	106686838	XM_014430398.3	XP_014285884.3	fatty acyl-CoA reductase 1	0.146442	0.0112038	0	1.95385	0.973105	tissue_specific	testes	1.95385	0.146442	13.3421	0		not_expressed
LOC106677435	LOC106677435	106677435	XM_014415365.2,XM_067046604.1	XP_014270851.1,XP_066902705.1	uncharacterized protein | uncharacterized protein, transcript variant X1 | uncharacterized protein, transcript variant X2	5.9504	119.001	2.45004	1.20653	0.97309	tissue_specific	midgut	119.001	5.9504	19.9989	1	midgut	single_tissue_expressed	midgut
LOC106677671	LOC106677671	106677671	XM_014415729.2	XP_014271215.1	NADH dehydrogenase [ubiquinone] iron-sulfur protein 4, mitochondrial	0.724208	0.860577	3.69064	65.3371	0.973086	tissue_specific	testes	65.3371	3.69064	17.7035	1	testes	single_tissue_expressed	testes
LOC136797288	LOC136797288	136797288	XR_010845143.1	NA	uncharacterized lncRNA	1.34712	0.0112746	0.0122495	0.0852654	0.973081	tissue_specific	brain	1.34712	0.0852654	15.7991	0		not_expressed
LOC106680452	LOC106680452	106680452	XM_014420175.3	XP_014275661.1	probable multidrug resistance-associated protein lethal(2)03659	0.203261	83.374	0.220491	6.31338	0.973065	tissue_specific	midgut	83.374	6.31338	13.2059	1	midgut	single_tissue_expressed	midgut
LOC106679220	LOC106679220	106679220	XM_014418232.2	XP_014273718.1	uncharacterized protein	0.0324113	23.7985	1.87287	0.0203819	0.973028	tissue_specific	midgut	23.7985	1.87287	12.707	1	midgut	single_tissue_expressed	midgut
LOC106683256	LOC106683256	106683256	XM_014424614.3,XM_014424615.3,XM_014424616.3,XR_001343526.2,XR_001343527.2,XR_010843337.1,XR_010843338.1	XP_014280100.1,XP_014280101.1,XP_014280102.1	gustatory receptor for sugar taste 43a isoform X1 | gustatory receptor for sugar taste 43a, transcript variant X1 | gustatory receptor for sugar taste 43a, transcript variant X2 | gustatory receptor for sugar taste 43a, transcript variant X3 | gustatory receptor for sugar taste 43a, transcript variant X4 | gustatory receptor for sugar taste 43a, transcript variant X5 | gustatory receptor for sugar taste 43a, transcript variant X6 | gustatory receptor for sugar taste 43a, transcript variant X7 | uncharacterized protein isoform X2	0.220058	0.182505	0.709278	13.7387	0.973024	tissue_specific	testes	13.7387	0.709278	19.3699	1	testes	single_tissue_expressed	testes
LOC106685406	LOC106685406	106685406	XM_014428045.2	XP_014283531.1	uncharacterized protein	1.29842	60.3071	1.08292	2.50019	0.973018	tissue_specific	midgut	60.3071	2.50019	24.121	1	midgut	single_tissue_expressed	midgut
LOC106677424	LOC106677424	106677424	XM_014415349.3,XM_067045585.1	XP_014270835.1,XP_066901686.1	uncharacterized protein isoform X1 | uncharacterized protein isoform X2 | uncharacterized protein, transcript variant X1 | uncharacterized protein, transcript variant X2	0.610571	0.807669	0.208194	20.0906	0.973015	tissue_specific	testes	20.0906	0.807669	24.8748	1	testes	single_tissue_expressed	testes
LOC136795081	LOC136795081	136795081	XM_067044705.1	XP_066900806.1	coagulation factor IX-like	0.115214	11.9855	0.453699	0.401397	0.973014	tissue_specific	midgut	11.9855	0.453699	26.4173	1	midgut	single_tissue_expressed	midgut
LOC136796140	LOC136796140	136796140	XM_067048982.1	XP_066905083.1	micronuclear linker histone polyprotein-like	0.155235	0	0.122662	3.43222	0.973011	tissue_specific	testes	3.43222	0.155235	22.1098	0		not_expressed
LOC106688010	LOC106688010	106688010	XR_001344260.2	NA	uncharacterized lncRNA	1.98817	0.0675769	0.0865221	0.00706454	0.97298	tissue_specific	brain	1.98817	0.0865221	22.9788	0		not_expressed
LOC106685574	LOC106685574	106685574	XM_014428332.3,XM_014428333.2,XM_014428335.2,XM_067045144.1	XP_014283818.1,XP_014283819.1,XP_014283821.1,XP_066901245.1	ABC transporter G family member 23 isoform X1 | ABC transporter G family member 23 isoform X2 | ABC transporter G family member 23, transcript variant X1 | ABC transporter G family member 23, transcript variant X2 | ABC transporter G family member 23, transcript variant X3 | ABC transporter G family member 23, transcript variant X4	0	0.112604	0	1.38903	0.972978	tissue_specific	testes	1.38903	0.112604	12.3355	0		not_expressed
LOC106685611	LOC106685611	106685611	XM_014428393.2	XP_014283879.2	opsin, ultraviolet-sensitive	4.23283	0	0	0.343234	0.972971	tissue_specific	brain	4.23283	0.343234	12.3322	0		not_expressed
LOC106692840	LOC106692840	106692840	XM_067046425.1	XP_066902526.1	5-hydroxytryptamine receptor	6.96662	0.248533	0.0122495	0.304345	0.97296	tissue_specific	brain	6.96662	0.304345	22.8906	0		not_expressed
LOC106691165	LOC106691165	106691165	XM_014436842.3	XP_014292328.1	neuropeptide CCHamide-2 receptor	18.5398	0.194626	0.635005	0.675634	0.972936	tissue_specific	brain	18.5398	0.675634	27.4406	1	brain	single_tissue_expressed	brain
LOC106692369	LOC106692369	106692369	XM_014438279.3,XM_014438280.3,XM_014438282.3,XM_067047026.1	XP_014293765.1,XP_014293766.1,XP_014293768.1,XP_066903127.1	uncharacterized protein isoform X1 | uncharacterized protein isoform X2 | uncharacterized protein, transcript variant X1 | uncharacterized protein, transcript variant X2 | uncharacterized protein, transcript variant X3 | uncharacterized protein, transcript variant X4	0.194074	0.0338238	5.08641	65.4469	0.972933	tissue_specific	testes	65.4469	5.08641	12.867	1	testes	single_tissue_expressed	testes
LOC106687529	LOC106687529	106687529	XM_014431472.3	XP_014286958.1	transmembrane protein 231	0	0.0345985	0.0473997	1.00885	0.972907	tissue_specific	testes	1.00885	0.0473997	21.2839	0		not_expressed
LOC106679714	LOC106679714	106679714	XM_014419026.3,XM_067046167.1	XP_014274512.2,XP_066902268.1	uncharacterized protein isoform X1 | uncharacterized protein isoform X2 | uncharacterized protein, transcript variant X1 | uncharacterized protein, transcript variant X2	0.343276	0	9.06679	0.394111	0.972891	tissue_specific	salivary	9.06679	0.394111	23.0057	0		not_expressed
LOC106690897	LOC106690897	106690897	XM_014436490.2	XP_014291976.1	uncharacterized protein	0.0335943	0.130993	0.365792	6.52093	0.972888	tissue_specific	testes	6.52093	0.365792	17.8268	0		not_expressed
P5cr.2						3.30966	210.247	10.0188	3.79134	0.972858	tissue_specific	midgut	210.247	10.0188	20.9853	1	midgut	single_tissue_expressed	midgut
Mct1	Mct1	106683589	XM_014425147.2,XM_014425149.2	XP_014280633.1,XP_014280635.1	Monocarboxylate transporter 1, transcript variant X1 | Monocarboxylate transporter 1, transcript variant X2 | monocarboxylate transporter 13 isoform X1 | monocarboxylate transporter 13 isoform X2	3.97863	78.5237	1.62146	0.795575	0.97285	tissue_specific	midgut	78.5237	3.97863	19.7364	1	midgut	single_tissue_expressed	midgut
LOC106690918	LOC106690918	106690918	XM_067049540.1	XP_066905641.1	zinc finger protein 845-like	0.00800425	0	0	0.0982634	0.972848	tissue_specific	testes	0.0982634	0.00800425	12.2764	0		not_expressed
LOC106681682	LOC106681682	106681682	XM_024361197.2	XP_024216965.2	arylsulfatase B	0	0.0240986	0	0.2958	0.972844	tissue_specific	testes	0.2958	0.0240986	12.2746	0		not_expressed
Scgalpha	Scgalpha	106685930	XM_014428943.2,XM_014428968.2,XM_067047870.1,XM_067047874.1,XM_067047882.1	XP_014284429.1,XP_014284454.1,XP_066903971.1,XP_066903975.1,XP_066903983.1	epsilon-sarcoglycan isoform X1 | epsilon-sarcoglycan isoform X2 | epsilon-sarcoglycan isoform X3 | epsilon-sarcoglycan isoform X4 | epsilon-sarcoglycan isoform X5 | sarcoglycan alpha, transcript variant X1 | sarcoglycan alpha, transcript variant X2 | sarcoglycan alpha, transcript variant X3 | sarcoglycan alpha, transcript variant X4 | sarcoglycan alpha, transcript variant X5	205.82	4.07772	12.1765	0.559036	0.97277	tissue_specific	brain	205.82	12.1765	16.9031	2	brain;salivary	multi_tissue_expressed
LOC106686445	LOC106686445	106686445	XM_014429765.2	XP_014285251.1	tryptase beta-2	1.71311	0	0.0555106	0.0845527	0.972747	tissue_specific	brain	1.71311	0.0845527	20.2608	0		not_expressed
LOC106688201	LOC106688201	106688201	XM_014432557.1	XP_014288043.1	uncharacterized protein	0.00800425	0	0	0.0978701	0.972739	tissue_specific	testes	0.0978701	0.00800425	12.2273	0		not_expressed
LOC106679852	LOC106679852	106679852	XM_014419228.1	XP_014274714.1	homeobox protein Hox-C5-like	0.00800425	0	0	0.0977474	0.972704	tissue_specific	testes	0.0977474	0.00800425	12.2119	0		not_expressed
LOC136796077	LOC136796077	136796077	XM_067048683.1	XP_066904784.1	cadherin EGF LAG seven-pass G-type receptor 3-like	3.33502	0.0345985	0	0.238865	0.972667	tissue_specific	brain	3.33502	0.238865	13.9619	0		not_expressed
LOC106687705	LOC106687705	106687705	XM_014431734.3	XP_014287220.1	POC1 centriolar protein homolog A	4.8328	0.720221	1.79823	89.6327	0.972662	tissue_specific	testes	89.6327	4.8328	18.5468	1	testes	single_tissue_expressed	testes
LOC106680070	LOC106680070	106680070	XR_001343068.2	NA	uncharacterized lncRNA	2.09195	0.0120493	0.0677601	0.0920105	0.972622	tissue_specific	brain	2.09195	0.0920105	22.736	0		not_expressed
LOC106688909	LOC106688909	106688909	XM_067048919.1,XM_067048920.1,XM_067048921.1	XP_066905020.1,XP_066905021.1,XP_066905022.1	uncharacterized protein | uncharacterized protein, transcript variant X1 | uncharacterized protein, transcript variant X2 | uncharacterized protein, transcript variant X3	0.548114	0.135787	0.30278	11.9703	0.972524	tissue_specific	testes	11.9703	0.548114	21.839	1	testes	single_tissue_expressed	testes
LOC136796460	LOC136796460	136796460	XR_010844180.1	NA	uncharacterized lncRNA	0.551663	0.0240986	0	0.0213903	0.972514	tissue_specific	brain	0.551663	0.0240986	22.8919	0		not_expressed
LOC106681449	LOC106681449	106681449	XM_014421774.2	XP_014277260.1	putative ankyrin repeat protein RF_0381	0.768054	0.306168	0.26763	16.2648	0.9725	tissue_specific	testes	16.2648	0.768054	21.1767	1	testes	single_tissue_expressed	testes
LOC106689076	LOC106689076	106689076	XM_014433846.2	XP_014289332.1	uncharacterized protein	0.0244071	0.0112746	0.18762	2.70322	0.972465	tissue_specific	testes	2.70322	0.18762	14.4079	0		not_expressed
LOC106688753	LOC106688753	106688753	XM_014433352.2,XM_067048733.1	XP_014288838.2,XP_066904834.1	uncharacterized protein isoform X1 | uncharacterized protein isoform X2 | uncharacterized protein, transcript variant X1 | uncharacterized protein, transcript variant X2	0.0644283	0.13642	0.0310116	2.80541	0.972451	tissue_specific	testes	2.80541	0.13642	20.5646	0		not_expressed
LOC106684147	LOC106684147	106684147	XM_067049952.1	XP_066906053.1	DNA repair and recombination protein RAD54-like	1.27903	0.725436	0.460244	29.7925	0.972424	tissue_specific	testes	29.7925	1.27903	23.2932	1	testes	single_tissue_expressed	testes
LOC106688538	LOC106688538	106688538	XM_014433046.3	XP_014288532.1	RCC1-like G exchanging factor-like protein	5.89831	4.09408	6.21328	195.363	0.972349	tissue_specific	testes	195.363	6.21328	31.4428	1	testes	single_tissue_expressed	testes
LOC106683878	LOC106683878	106683878	XR_001343611.3	NA	uncharacterized lncRNA	0.105238	0.22161	0.110412	5.2662	0.972323	tissue_specific	testes	5.2662	0.22161	23.7633	0		not_expressed
LOC106681462	LOC106681462	106681462	XM_067048911.1	XP_066905012.1	facilitated trehalose transporter Tret1	62.022	4.78245	0.0310116	0.337325	0.972317	tissue_specific	brain	62.022	4.78245	12.9687	1	brain	single_tissue_expressed	brain
LOC106685796	LOC106685796	106685796	XM_067052374.1	XP_066908475.1	juvenile hormone esterase	34.3674	765.486	16.6959	12.5181	0.972313	tissue_specific	midgut	765.486	34.3674	22.2736	1	midgut	single_tissue_expressed	midgut
LOC106686138	LOC106686138	106686138	XM_014429290.2	XP_014284776.1	cellular tumor antigen p53	0.0572127	0	0.0122495	0.8331	0.972207	tissue_specific	testes	0.8331	0.0572127	14.5615	0		not_expressed
LOC106678152	LOC106678152	106678152	XM_014416511.2	XP_014271997.1	homeobox protein unplugged	0.720541	0.0112038	0	0.0489106	0.97219	tissue_specific	brain	0.720541	0.0489106	14.7318	0		not_expressed
spdo	spdo	106685854	XM_014428810.2	XP_014284296.1	sanpodo | uncharacterized protein spdo	0.057607	4.80677	0.133146	0.210656	0.972164	tissue_specific	midgut	4.80677	0.210656	22.8181	0		not_expressed
LOC106690980	LOC106690980	106690980	XM_067053040.1	XP_066909141.1	uncharacterized protein	0.0568184	0.0570061	0.0375241	1.81223	0.972162	tissue_specific	testes	1.81223	0.0570061	31.7901	0		not_expressed
LOC106685981	LOC106685981	106685981	XM_014429040.2,XM_014429041.2,XM_067049483.1	XP_014284526.1,XP_014284527.1,XP_066905584.1	L-sorbose 1-dehydrogenase isoform X1 | L-sorbose 1-dehydrogenase isoform X2 | L-sorbose 1-dehydrogenase, transcript variant X1 | L-sorbose 1-dehydrogenase, transcript variant X2 | L-sorbose 1-dehydrogenase, transcript variant X3	0.369655	0.0112038	0.122662	6.02789	0.972156	tissue_specific	testes	6.02789	0.369655	16.3068	0		not_expressed
LOC106683436	LOC106683436	106683436	XM_067048749.1,XM_067048750.1,XM_067048751.1	XP_066904850.1,XP_066904851.1,XP_066904852.1	gamma-aminobutyric acid receptor subunit beta-like isoform X1 | gamma-aminobutyric acid receptor subunit beta-like isoform X2 | gamma-aminobutyric acid receptor subunit beta-like, transcript variant X1 | gamma-aminobutyric acid receptor subunit beta-like, transcript variant X2 | gamma-aminobutyric acid receptor subunit beta-like, transcript variant X3	63.1072	0.249941	0	5.02271	0.97215	tissue_specific	brain	63.1072	5.02271	12.5644	1	brain	single_tissue_expressed	brain
LOC106685186	LOC106685186	106685186	XM_067045750.1	XP_066901851.1	myrosinase 1	0.380537	169.907	0.133922	13.6867	0.972139	tissue_specific	midgut	169.907	13.6867	12.414	2	midgut;testes	multi_tissue_expressed
LOC106683615	LOC106683615	106683615	XR_001343580.3	NA	uncharacterized lncRNA	0.0580013	0.172638	67.2434	806.272	0.972105	tissue_specific	testes	806.272	67.2434	11.9904	2	salivary;testes	multi_tissue_expressed
LOC106685450	LOC106685450	106685450	XM_014428124.3	XP_014283610.1	ankyrin repeat and MYND domain-containing protein 1	0.712695	7.67638	0.759613	109.201	0.972074	tissue_specific	testes	109.201	7.67638	14.2256	1	testes	single_tissue_expressed	testes
LOC112210476	LOC112210476	112210476	XR_010844992.1	NA	uncharacterized lncRNA	0	1.72252	0	0.144346	0.972067	tissue_specific	midgut	1.72252	0.144346	11.9333	0		not_expressed
LOC106691866	LOC106691866	106691866	XM_067046647.1	XP_066902748.1	UDP-glucosyltransferase 2	20.3234	1.525	0	0.178358	0.972062	tissue_specific	brain	20.3234	1.525	13.3268	1	brain	single_tissue_expressed	brain
LOC136796338	LOC136796338	136796338	XM_067049805.1	XP_066905906.1	uncharacterized protein	0.0164028	0.450905	0	0.0213903	0.972061	tissue_specific	midgut	0.450905	0.0213903	21.0799	0		not_expressed
LOC136795749	LOC136795749	136795749	XM_067047334.1	XP_066903435.1	uncharacterized protein	0.579343	1.3661	39.2205	1.3493	0.971998	tissue_specific	salivary	39.2205	1.3661	28.7098	1	salivary	single_tissue_expressed	salivary
LOC106680445	LOC106680445	106680445	XM_014420166.2,XM_067053274.1,XM_067053275.1,XM_067053276.1,XM_067053277.1	XP_014275652.1,XP_066909375.1,XP_066909376.1,XP_066909377.1,XP_066909378.1	A disintegrin and metalloproteinase with thrombospondin motifs 12 isoform X1 | A disintegrin and metalloproteinase with thrombospondin motifs 12 isoform X2 | A disintegrin and metalloproteinase with thrombospondin motifs 12 isoform X3 | A disintegrin and metalloproteinase with thrombospondin motifs 12, transcript variant X1 | A disintegrin and metalloproteinase with thrombospondin motifs 12, transcript variant X2 | A disintegrin and metalloproteinase with thrombospondin motifs 12, transcript variant X3 | A disintegrin and metalloproteinase with thrombospondin motifs 12, transcript variant X4 | A disintegrin and metalloproteinase with thrombospondin motifs 12, transcript variant X5	3.52408	0.114858	1.29462	58.7196	0.971994	tissue_specific	testes	58.7196	3.52408	16.6624	1	testes	single_tissue_expressed	testes
LOC106685686	LOC106685686	106685686	XR_010843692.1,XR_010843693.1,XR_010843694.1,XR_010843695.1,XR_010843696.1	NA	uncharacterized lncRNA, transcript variant X1 | uncharacterized lncRNA, transcript variant X2 | uncharacterized lncRNA, transcript variant X3 | uncharacterized lncRNA, transcript variant X4 | uncharacterized lncRNA, transcript variant X5	2.63545	0.787722	56.9414	1.37137	0.971933	tissue_specific	salivary	56.9414	2.63545	21.6059	1	salivary	single_tissue_expressed	salivary
LOC106691175	LOC106691175	106691175	XM_067048915.1	XP_066905016.1	cytochrome P450 6a2-like	6.9723	261.785	5.90229	9.16952	0.971931	tissue_specific	midgut	261.785	9.16952	28.5495	1	midgut	single_tissue_expressed	midgut
eIF2A	eIF2A	106681683	XM_014422130.2	XP_014277616.1	eukaryotic translation initiation factor 2A	27.4677	23.2182	26.6612	918.104	0.971918	tissue_specific	testes	918.104	27.4677	33.4248	1	testes	single_tissue_expressed	testes
LOC106677431	LOC106677431	106677431	XM_014415363.2	XP_014270849.1	aurora kinase C	0.0824084	0.385865	0.398782	10.2818	0.97189	tissue_specific	testes	10.2818	0.398782	25.7829	1	testes	single_tissue_expressed	testes
cass	cass	106689413	XM_014434362.3	XP_014289848.3	apoptosis inhibitor 5 | cassowary	12.5055	12.9397	10.3691	424.57	0.971882	tissue_specific	testes	424.57	12.9397	32.8114	1	testes	single_tissue_expressed	testes
LOC136795376	LOC136795376	136795376	XM_067045695.1	XP_066901796.1	regulator of G-protein signaling 17-like	22.7574	0.341758	1.27826	0.302248	0.971844	tissue_specific	brain	22.7574	1.27826	17.8035	1	brain	single_tissue_expressed	brain
Tbce	Tbce	106686073	XM_067050202.1,XM_067050203.1	XP_066906303.1,XP_066906304.1	Tubulin-binding cofactor E, transcript variant X1 | Tubulin-binding cofactor E, transcript variant X2 | tubulin-specific chaperone E	19.7367	25.2146	11.0296	661.676	0.971798	tissue_specific	testes	661.676	25.2146	26.2418	1	testes	single_tissue_expressed	testes
LOC106679060	LOC106679060	106679060	XM_024361239.2	XP_024217007.2	very long chain fatty acid elongase AAEL008004	0.00800425	0.0338238	0.734734	0.0203819	0.971777	tissue_specific	salivary	0.734734	0.0338238	21.7224	0		not_expressed
LOC106677153	LOC106677153	106677153	XM_024360132.2	XP_024215900.1	NACHT and WD repeat domain-containing protein 2	0.156418	0.0843451	0.0620231	3.57257	0.971749	tissue_specific	testes	3.57257	0.156418	22.8399	0		not_expressed
LOC106690514	LOC106690514	106690514	XR_010843799.1	NA	uncharacterized lncRNA	0	0.0232531	0.0286377	0.611512	0.971715	tissue_specific	testes	0.611512	0.0286377	21.3534	0		not_expressed
LOC106682762	LOC106682762	106682762	XM_014423800.3	XP_014279286.3	putative gustatory receptor 22c	0.0648226	0	0.241184	3.59184	0.971602	tissue_specific	testes	3.59184	0.241184	14.8925	0		not_expressed
LOC106678643	LOC106678643	106678643	XM_014417288.3	XP_014272774.1	nuclear receptor subfamily 1 group D member 1	0.112059	0	0	1.31521	0.971599	tissue_specific	testes	1.31521	0.112059	11.7367	0		not_expressed
LOC106679206	LOC106679206	106679206	XM_067053494.1	XP_066909595.1	digestive cysteine proteinase 1	2.80433	246.845	9.3131	8.94364	0.97156	tissue_specific	midgut	246.845	9.3131	26.5052	1	midgut	single_tissue_expressed	midgut
LOC106687718	LOC106687718	106687718	XM_014431755.3	XP_014287241.3	scoloptoxin SSD14	0.00800425	0	0	0.0937315	0.971535	tissue_specific	testes	0.0937315	0.00800425	11.7102	0		not_expressed
grn	grn	106680712	XM_067046764.1,XM_067046765.1,XM_067046766.1,XM_067046767.1,XM_067046768.1	XP_066902865.1,XP_066902866.1,XP_066902867.1,XP_066902868.1,XP_066902869.1	GATA binding protein grain, transcript variant X1 | GATA binding protein grain, transcript variant X2 | GATA binding protein grain, transcript variant X3 | GATA binding protein grain, transcript variant X4 | GATA binding protein grain, transcript variant X5 | GATA-binding factor C isoform X1 | GATA-binding factor C isoform X2 | GATA-binding factor C isoform X3 | GATA-binding factor C isoform X4	7.56091	0.138394	0	0.50793	0.971506	tissue_specific	brain	7.56091	0.50793	14.8857	0		not_expressed
LOC106685168	LOC106685168	106685168	XM_014427716.3,XM_014427717.3,XM_024361556.2,XM_067052264.1,XM_067052266.1	XP_014283202.1,XP_014283203.1,XP_024217324.1,XP_066908365.1,XP_066908367.1	uncharacterized protein isoform X1 | uncharacterized protein isoform X2 | uncharacterized protein isoform X3 | uncharacterized protein isoform X4 | uncharacterized protein, transcript variant X1 | uncharacterized protein, transcript variant X2 | uncharacterized protein, transcript variant X3 | uncharacterized protein, transcript variant X4 | uncharacterized protein, transcript variant X5	24.5895	1.36602	4.00935	349.561	0.971426	tissue_specific	testes	349.561	24.5895	14.2159	2	brain;testes	multi_tissue_expressed
LOC106688836	LOC106688836	106688836	XM_014433497.2	XP_014288983.2	protein yellow	0.130434	0.168269	0.349452	7.53704	0.971335	tissue_specific	testes	7.53704	0.349452	21.5682	0		not_expressed
Blimp.1						45.9385	2.05279	1.76765	0.133586	0.971309	tissue_specific	brain	45.9385	2.05279	22.3785	1	brain	single_tissue_expressed	brain
LOC106682944	LOC106682944	106682944	XM_014424094.3	XP_014279580.1	G-protein coupled receptor daf-37	0.324113	0.195471	0.639025	13.4524	0.971291	tissue_specific	testes	13.4524	0.639025	21.0514	1	testes	single_tissue_expressed	testes
LOC106679015	LOC106679015	106679015	XM_014417919.2	XP_014273405.2	serine/threonine-protein phosphatase 6 regulatory ankyrin repeat subunit B	0.347614	0	0	4.03266	0.971267	tissue_specific	testes	4.03266	0.347614	11.601	0		not_expressed
DNApol.eta						6.71869	8.12604	3.22735	209.576	0.971256	tissue_specific	testes	209.576	8.12604	25.7906	1	testes	single_tissue_expressed	testes
LOC106678294	LOC106678294	106678294	XM_014416728.3	XP_014272214.1	serine/threonine-protein phosphatase 6 regulatory ankyrin repeat subunit C	61.1311	1.86823	3.12714	0.277089	0.971251	tissue_specific	brain	61.1311	3.12714	19.5486	1	brain	single_tissue_expressed	brain
LOC106682073	LOC106682073	106682073	XM_014422725.2,XM_067047018.1	XP_014278211.1,XP_066903119.1	ADP-ribosylation factor-like protein 2-binding protein | ADP-ribosylation factor-like protein 2-binding protein, transcript variant X1 | ADP-ribosylation factor-like protein 2-binding protein, transcript variant X2	0.766989	0.677163	5.49645	80.4446	0.971241	tissue_specific	testes	80.4446	5.49645	14.6358	1	testes	single_tissue_expressed	testes
LOC106686361	LOC106686361	106686361	XM_014429614.2	XP_014285100.1	acid sphingomyelinase-like phosphodiesterase 3b	46.7539	0.682249	2.89082	0.464583	0.971213	tissue_specific	brain	46.7539	2.89082	16.1733	1	brain	single_tissue_expressed	brain
LOC136797065	LOC136797065	136797065	XM_067052558.1	XP_066908659.1	uncharacterized protein	0.197622	0.30638	0.202671	8.18032	0.971204	tissue_specific	testes	8.18032	0.30638	26.6999	0		not_expressed
LOC136797277	LOC136797277	136797277	XR_010845132.1	NA	uncharacterized lncRNA	0	0.0353024	0	0.408609	0.971201	tissue_specific	testes	0.408609	0.0353024	11.5746	0		not_expressed
LOC136795095	LOC136795095	136795095	XR_010842640.1,XR_010842641.1	NA	uncharacterized lncRNA, transcript variant X1 | uncharacterized lncRNA, transcript variant X2	0	0.166366	2.00925	0.00726118	0.971195	tissue_specific	salivary	2.00925	0.166366	12.0773	0		not_expressed
Pburs	Pburs	106678534	XM_014417089.2,XM_024358755.2	XP_014272575.1,XP_024214523.1	Partner of Bursicon, transcript variant X1 | Partner of Bursicon, transcript variant X2 | partner of bursicon	0.404432	0	0	0.0349782	0.971171	tissue_specific	brain	0.404432	0.0349782	11.5624	0		not_expressed
LOC106683191	LOC106683191	106683191	XM_067052137.1	XP_066908238.1	sodium-coupled monocarboxylate transporter 2	29.2917	0.0120493	2.40918	0.113179	0.971159	tissue_specific	brain	29.2917	2.40918	12.1584	1	brain	single_tissue_expressed	brain
LOC106689185	LOC106689185	106689185	XM_014434060.2,XM_014434061.3	XP_014289546.1,XP_014289547.1	uncharacterized protein | uncharacterized protein, transcript variant X1 | uncharacterized protein, transcript variant X2	5.86578	0.0930832	0.10606	0.308501	0.971152	tissue_specific	brain	5.86578	0.308501	19.0138	0		not_expressed
LOC106681633	LOC106681633	106681633	XM_014422062.3,XM_067052152.1	XP_014277548.3,XP_066908253.1	nephrin isoform X1 | nephrin isoform X2 | nephrin, transcript variant X1 | nephrin, transcript variant X2	10.423	0.0594718	0.576955	0.267418	0.971095	tissue_specific	brain	10.423	0.576955	18.0656	1	brain	single_tissue_expressed	brain
LOC106678092	LOC106678092	106678092	XM_067045394.1	XP_066901495.1	zinc finger autosomal protein-like	0.154841	0	0.0375241	2.21792	0.971089	tissue_specific	testes	2.21792	0.154841	14.3239	0		not_expressed
LOC106681369	LOC106681369	106681369	XM_024359857.2	XP_024215625.2	serine/threonine-protein phosphatase 6 regulatory ankyrin repeat subunit B-like	1.10987	0.0338238	0.0122495	0.0503611	0.971037	tissue_specific	brain	1.10987	0.0503611	22.0383	0		not_expressed
LOC106689409	LOC106689409	106689409	XM_067052926.1	XP_066909027.1	uncharacterized protein	1.74793	0.395377	40.6735	1.39396	0.971011	tissue_specific	salivary	40.6735	1.74793	23.2696	1	salivary	single_tissue_expressed	salivary
LOC106693027	LOC106693027	106693027	XM_014439325.2	XP_014294811.1	probable peptidoglycan muropeptide transporter SLC46	1.88865	108.968	6.97556	0.61557	0.971001	tissue_specific	midgut	108.968	6.97556	15.6213	1	midgut	single_tissue_expressed	midgut
LOC136795577	LOC136795577	136795577	XR_010843202.1	NA	uncharacterized lncRNA	0	0	0.0122495	0.140773	0.970995	tissue_specific	testes	0.140773	0.0122495	11.4922	0		not_expressed
LOC106692048	LOC106692048	106692048	XR_001344902.2	NA	uncharacterized lncRNA	0.0240127	6.95746	0.497269	0.0844788	0.970978	tissue_specific	midgut	6.95746	0.497269	13.9914	0		not_expressed
LOC106690380	LOC106690380	106690380	XM_014435805.2	XP_014291291.1	activating signal cointegrator 1 complex subunit 2 homolog	0.354041	0.259241	0.261711	10.0497	0.970978	tissue_specific	testes	10.0497	0.354041	28.3857	1	testes	single_tissue_expressed	testes
LOC106689291	LOC106689291	106689291	XM_067045601.1	XP_066901702.1	FERM domain-containing protein 8 | FERM domain-containing protein 8 Bili	4.69988	0.319138	0.0408872	0.0493039	0.970969	tissue_specific	brain	4.69988	0.319138	14.7268	0		not_expressed
Herc4	Herc4	106679783	XM_014419124.2,XM_014419125.2	XP_014274610.1,XP_014274611.1	HECT and RLD domain containing E3 ubiquitin ligase 4, transcript variant X1 | HECT and RLD domain containing E3 ubiquitin ligase 4, transcript variant X2 | probable E3 ubiquitin-protein ligase HERC4 isoform X1 | probable E3 ubiquitin-protein ligase HERC4 isoform X2	42.0726	46.5357	17.7025	1219.95	0.970952	tissue_specific	testes	1219.95	46.5357	26.2154	1	testes	single_tissue_expressed	testes
LOC106689825	LOC106689825	106689825	XM_067050245.1,XM_067050246.1,XM_067050247.1	XP_066906346.1,XP_066906347.1,XP_066906348.1	dynein regulatory complex protein 9 isoform X1 | dynein regulatory complex protein 9 isoform X2 | dynein regulatory complex protein 9, transcript variant X1 | dynein regulatory complex protein 9, transcript variant X2 | dynein regulatory complex protein 9, transcript variant X3	0.0484198	0	0.0310116	0.911339	0.970947	tissue_specific	testes	0.911339	0.0484198	18.8216	0		not_expressed
LOC106685365	LOC106685365	106685365	XM_014427991.2	XP_014283477.1	putative leucine-rich repeat-containing protein DDB_G0290503	19.2521	0.477045	0.850883	235.997	0.970932	tissue_specific	testes	235.997	19.2521	12.2582	2	brain;testes	multi_tissue_expressed
LOC136796481	LOC136796481	136796481	XR_010844194.1	NA	uncharacterized lncRNA	1.60799	0	0	0.140232	0.97093	tissue_specific	brain	1.60799	0.140232	11.4666	0		not_expressed
LOC106686007	LOC106686007	106686007	XM_014429072.3	XP_014284558.1	transmembrane protein 138	1.19673	0.0448859	1.08689	26.6979	0.970928	tissue_specific	testes	26.6979	1.19673	22.309	1	testes	single_tissue_expressed	testes
LOC106677465	LOC106677465	106677465	XM_014415410.2,XM_014415412.3,XM_067050066.1	XP_014270896.1,XP_014270898.1,XP_066906167.1	NADH dehydrogenase [ubiquinone] iron-sulfur protein 2, mitochondrial isoform X2 | NADH dehydrogenase [ubiquinone] iron-sulfur protein 2, mitochondrial isoform X3 | NADH dehydrogenase [ubiquinone] iron-sulfur protein 2, mitochondrial, transcript variant X1 | NADH dehydrogenase [ubiquinone] iron-sulfur protein 2, mitochondrial, transcript variant X2 | NADH dehydrogenase [ubiquinone] iron-sulfur protein 2, mitochondrial, transcript variant X3 | NADH-ubiquinone oxidoreductase 49 kDa subunit isoform X1	2.94245	1.8201	4.4248	105.191	0.970887	tissue_specific	testes	105.191	4.4248	23.773	1	testes	single_tissue_expressed	testes
LOC106678641	LOC106678641	106678641	XM_014417283.3,XM_014417284.3,XM_014417285.3	XP_014272769.1,XP_014272770.1,XP_014272771.1	roundabout homolog 2 | roundabout homolog 2, transcript variant X1 | roundabout homolog 2, transcript variant X2 | roundabout homolog 2, transcript variant X3	58.5436	2.44168	0.444766	2.22791	0.97088	tissue_specific	brain	58.5436	2.44168	23.9768	1	brain	single_tissue_expressed	brain
LOC106686316	LOC106686316	106686316	XM_014429536.3,XM_067053702.1	XP_014285022.1,XP_066909803.1	uncharacterized protein isoform X1 | uncharacterized protein isoform X2 | uncharacterized protein, transcript variant X1 | uncharacterized protein, transcript variant X2	0.796128	0.987984	34.4031	1.22153	0.970878	tissue_specific	salivary	34.4031	1.22153	28.164	1	salivary	single_tissue_expressed	salivary
LOC106684166	LOC106684166	106684166	XR_001343656.2,XR_010844173.1	NA	uncharacterized lncRNA, transcript variant X1 | uncharacterized lncRNA, transcript variant X2	0	0.178345	0	2.04103	0.970873	tissue_specific	testes	2.04103	0.178345	11.4443	0		not_expressed
LOC136795943	LOC136795943	136795943	XR_010843647.1	NA	uncharacterized lncRNA	0.00800425	0	0	0.0915433	0.970854	tissue_specific	testes	0.0915433	0.00800425	11.4368	0		not_expressed
LOC106683900	LOC106683900	106683900	XM_067044896.1	XP_066900997.1	juvenile hormone esterase	40.9846	1.20967	0.689495	1.68482	0.970851	tissue_specific	brain	40.9846	1.68482	24.3259	1	brain	single_tissue_expressed	brain
LOC106677406	LOC106677406	106677406	XM_014415331.3	XP_014270817.1	uncharacterized protein	175.817	42.0721	2798.54	27.2129	0.970806	tissue_specific	salivary	2798.54	175.817	15.9173	2	brain;salivary	multi_tissue_expressed
Nlg4	Nlg4	106683742	XM_014425412.2	XP_014280898.1	Neuroligin 4 | neuroligin-4, Y-linked	26.6391	0	0	2.33617	0.970768	tissue_specific	brain	26.6391	2.33617	11.4029	1	brain	single_tissue_expressed	brain
LOC106692016	LOC106692016	106692016	XM_014437923.3	XP_014293409.1	chymotrypsin-2-like	0.032017	0	0	0.365067	0.970766	tissue_specific	testes	0.365067	0.032017	11.4023	0		not_expressed
LOC106687754	LOC106687754	106687754	XM_014431801.3,XM_067046929.1,XR_001344214.3	XP_014287287.1,XP_066903030.1	Centrosomal protein 290kDa, transcript variant X1 | Centrosomal protein 290kDa, transcript variant X2 | Centrosomal protein 290kDa, transcript variant X3 | centrosomal protein of 290 kDa isoform X1 | centrosomal protein of 290 kDa isoform X2	2.71435	0.334144	0.457323	39.8837	0.9707	tissue_specific	testes	39.8837	2.71435	14.6936	1	testes	single_tissue_expressed	testes
LOC106690402	LOC106690402	106690402	XM_014435839.2	XP_014291325.1	probable cytochrome P450 6a13	4.16549	78.9761	2.64083	0.143061	0.970669	tissue_specific	midgut	78.9761	4.16549	18.9596	1	midgut	single_tissue_expressed	midgut
LOC106686127	LOC106686127	106686127	XM_067047298.1	XP_066903399.1	serine protease 28	0.180431	0	0	2.04914	0.970649	tissue_specific	testes	2.04914	0.180431	11.3569	0		not_expressed
LOC106689358	LOC106689358	106689358	XM_014434293.2	XP_014289779.1	torso-like protein	0.0824084	0	0	0.00726118	0.970629	tissue_specific	brain	0.0824084	0.00726118	11.3492	0		not_expressed
LOC106680638	LOC106680638	106680638	XM_067047092.1	XP_066903193.1	zwei Ig domain protein zig-8	20.8265	0.226475	0.0489981	1.56058	0.970614	tissue_specific	brain	20.8265	1.56058	13.3454	1	brain	single_tissue_expressed	brain
LOC106678060	LOC106678060	106678060	XM_014416358.2	XP_014271844.1	uncharacterized protein	20.9375	0	0.0612476	1.78637	0.970585	tissue_specific	brain	20.9375	1.78637	11.7207	1	brain	single_tissue_expressed	brain
LOC106690323	LOC106690323	106690323	XM_014435725.2	XP_014291211.1	uncharacterized protein	0.0248014	0.033753	0	0.663088	0.970565	tissue_specific	testes	0.663088	0.033753	19.6453	0		not_expressed
LOC106680938	LOC106680938	106680938	XM_014420980.2	XP_014276466.1	zinc finger protein 391	0.0328056	0	0.0572753	1.01851	0.970519	tissue_specific	testes	1.01851	0.0572753	17.7826	0		not_expressed
mAChR.A						17.8798	0.170456	0.463575	0.951001	0.97045	tissue_specific	brain	17.8798	0.951001	18.801	1	brain	single_tissue_expressed	brain
LOC136795837	LOC136795837	136795837	XM_067047693.1	XP_066903794.1	serine/threonine-protein phosphatase 6 regulatory ankyrin repeat subunit B-like	1.26116	0.089701	0.0367485	15.6321	0.970411	tissue_specific	testes	15.6321	1.26116	12.395	1	testes	single_tissue_expressed	testes
LOC112210238	LOC112210238	112210238	XM_024358998.2	XP_024214766.2	solute carrier family 35 member G1	0.227668	13.1834	0.368728	0.577026	0.970331	tissue_specific	midgut	13.1834	0.577026	22.8472	1	midgut	single_tissue_expressed	midgut
LOC106686476	LOC106686476	106686476	XM_014429825.3	XP_014285311.1	ras-related protein Rab-28	0.0976282	0.0714503	0.241184	4.60757	0.97032	tissue_specific	testes	4.60757	0.241184	19.1039	0		not_expressed
LOC106682269	LOC106682269	106682269	XM_014423023.2	XP_014278509.1	protein takeout	10.9791	0.596771	0.024499	0.357511	0.970284	tissue_specific	brain	10.9791	0.596771	18.3975	1	brain	single_tissue_expressed	brain
LOC106683300	LOC106683300	106683300	XM_014424673.3	XP_014280159.1	uncharacterized protein	0	6.45931	0.0122495	0.563962	0.970265	tissue_specific	midgut	6.45931	0.563962	11.4535	0		not_expressed
LOC106688903	LOC106688903	106688903	XM_067044802.1	XP_066900903.1	corticotropin-releasing factor-binding protein	131.409	3.81957	7.19207	0.729684	0.970217	tissue_specific	brain	131.409	7.19207	18.2713	1	brain	single_tissue_expressed	brain
DNApol.alpha73						0.694557	0.290104	0.258957	13.9158	0.970211	tissue_specific	testes	13.9158	0.694557	20.0355	1	testes	single_tissue_expressed	testes
LOC106690339	LOC106690339	106690339	XM_014435744.2,XM_014435747.2	XP_014291230.1,XP_014291233.1	RING finger protein 150 | RING finger protein 150, transcript variant X1 | RING finger protein 150, transcript variant X2	10.3113	0.0224075	0.568392	0.331022	0.9702	tissue_specific	brain	10.3113	0.568392	18.1412	1	brain	single_tissue_expressed	brain
LOC136795936	LOC136795936	136795936	XM_067048123.1,XM_067048124.1,XM_067048125.1,XM_067048126.1	XP_066904224.1,XP_066904225.1,XP_066904226.1,XP_066904227.1	uncharacterized protein | uncharacterized protein, transcript variant X1 | uncharacterized protein, transcript variant X2 | uncharacterized protein, transcript variant X3 | uncharacterized protein, transcript variant X4	0.300889	0.284818	8.10607	0.140257	0.970147	tissue_specific	salivary	8.10607	0.300889	26.9404	0		not_expressed
LOC106692636	LOC106692636	106692636	XM_014438693.3,XM_014438700.3	XP_014294179.1,XP_014294186.1	uncharacterized protein isoform X1 | uncharacterized protein isoform X2 | uncharacterized protein, transcript variant X1 | uncharacterized protein, transcript variant X2	3.50508	2.90969	2.21425	96.2894	0.970128	tissue_specific	testes	96.2894	3.50508	27.4714	1	testes	single_tissue_expressed	testes
LOC106683984	LOC106683984	106683984	XM_014425769.2,XM_014425771.2,XM_014425772.2,XM_067046450.1,XM_067046451.1	XP_014281255.1,XP_014281257.1,XP_014281258.1,XP_066902551.1,XP_066902552.1	nuclear transcription factor, X-box binding stc, transcript variant X1 | nuclear transcription factor, X-box binding stc, transcript variant X2 | nuclear transcription factor, X-box binding stc, transcript variant X3 | nuclear transcription factor, X-box binding stc, transcript variant X4 | nuclear transcription factor, X-box binding stc, transcript variant X5 | protein shuttle craft	30.4225	30.7317	28.2783	997.431	0.970112	tissue_specific	testes	997.431	30.7317	32.4561	1	testes	single_tissue_expressed	testes
LOC106682334	LOC106682334	106682334	XM_014423138.3,XM_024358334.2	XP_014278624.1,XP_024214102.1	meprin A subunit beta isoform X1 | meprin A subunit beta isoform X2 | meprin A subunit beta, transcript variant X1 | meprin A subunit beta, transcript variant X2	0.0480255	0.0818085	5.18494	0.335431	0.970089	tissue_specific	salivary	5.18494	0.335431	15.4575	0		not_expressed
LOC106679334	LOC106679334	106679334	XM_024358819.2,XM_067046712.1,XM_067046713.1,XM_067046714.1,XM_067046715.1,XM_067046716.1,XM_067046717.1,XM_067046718.1	XP_024214587.1,XP_066902813.1,XP_066902814.1,XP_066902815.1,XP_066902816.1,XP_066902817.1,XP_066902818.1,XP_066902819.1	myelin transcription factor 1 isoform X1 | myelin transcription factor 1 isoform X2 | myelin transcription factor 1 isoform X3 | myelin transcription factor 1 isoform X4 | myelin transcription factor 1 isoform X5 | myelin transcription factor 1 isoform X6 | myelin transcription factor 1, transcript variant X1 | myelin transcription factor 1, transcript variant X2 | myelin transcription factor 1, transcript variant X3 | myelin transcription factor 1, transcript variant X4 | myelin transcription factor 1, transcript variant X5 | myelin transcription factor 1, transcript variant X6 | myelin transcription factor 1, transcript variant X7 | myelin transcription factor 1, transcript variant X8 | myelin transcription factor 1-like protein isoform X7 | myelin transcription factor 1-like protein isoform X8	20.7951	0.307017	0.145396	1.41525	0.970063	tissue_specific	brain	20.7951	1.41525	14.6936	1	brain	single_tissue_expressed	brain
bma	bma	106688629	XM_067044709.1	XP_066900810.1	SCY1-like protein 2 | SCY1-like protein bma	7.34574	0.225351	0.0620231	0.372747	0.970045	tissue_specific	brain	7.34574	0.372747	19.707	0		not_expressed
PolZ2	PolZ2	106679905	XM_067051762.1,XM_067051763.1,XM_067051764.1	XP_066907863.1,XP_066907864.1,XP_066907865.1	DNA polymerase zeta subunit 2, transcript variant X1 | DNA polymerase zeta subunit 2, transcript variant X2 | DNA polymerase zeta subunit 2, transcript variant X3 | mitotic spindle assembly checkpoint protein MAD2B	1.94338	0.589862	1.18477	41.3481	0.970027	tissue_specific	testes	41.3481	1.94338	21.2764	1	testes	single_tissue_expressed	testes
LOC136796353	LOC136796353	136796353	XR_010844056.1	NA	uncharacterized lncRNA	0.032017	0.0112038	0.0750481	1.31492	0.970019	tissue_specific	testes	1.31492	0.0750481	17.521	0		not_expressed
LOC106680168	LOC106680168	106680168	XM_014419681.3	XP_014275167.3	forkhead box protein C2	1.22418	0.0675769	0.0286377	0.0141291	0.969954	tissue_specific	brain	1.22418	0.0675769	18.1154	0		not_expressed
LOC106679836	LOC106679836	106679836	XM_014419201.3,XM_014419203.3,XR_001343032.2	XP_014274687.1,XP_014274689.1	protein regulator of cytokinesis 1 isoform X1 | protein regulator of cytokinesis 1 isoform X2 | protein regulator of cytokinesis 1, transcript variant X1 | protein regulator of cytokinesis 1, transcript variant X2 | protein regulator of cytokinesis 1, transcript variant X3	10.2003	4.65017	1.31901	179.314	0.969942	tissue_specific	testes	179.314	10.2003	17.5793	2	brain;testes	multi_tissue_expressed
LOC106691649	LOC106691649	106691649	XM_014437496.3	XP_014292982.3	protein yellow	3.03712	0	0	0.273941	0.969934	tissue_specific	brain	3.03712	0.273941	11.0868	0		not_expressed
LOC136796327	LOC136796327	136796327	XR_010844031.1	NA	uncharacterized lncRNA	0.00839857	0	0.018762	0.300994	0.969921	tissue_specific	testes	0.300994	0.018762	16.0427	0		not_expressed
FMRFaR	FMRFaR	106686189	XM_014429368.3,XM_067050717.1	XP_014284854.1,XP_066906818.1	FMRFamide Receptor, transcript variant X1 | FMRFamide Receptor, transcript variant X2 | FMRFamide receptor	0.918558	0.0112746	0	0.0717513	0.969871	tissue_specific	brain	0.918558	0.0717513	12.802	0		not_expressed
LOC106685553	LOC106685553	106685553	XM_014428305.2	XP_014283791.1	UPAR/Ly6 domain-containing protein crok	59.0323	0.161718	0.396638	4.7791	0.969861	tissue_specific	brain	59.0323	4.7791	12.3522	1	brain	single_tissue_expressed	brain
LOC106690310	LOC106690310	106690310	XR_010842806.1	NA	uncharacterized lncRNA	0	0.150231	0	0.013588	0.969851	tissue_specific	midgut	0.150231	0.013588	11.0562	0		not_expressed
LOC106679854	LOC106679854	106679854	XM_014419227.2,XM_067052463.1	XP_014274713.1,XP_066908564.1	trypsin II-P29 isoform X1 | trypsin II-P29 isoform X2 | trypsin II-P29, transcript variant X1 | trypsin II-P29, transcript variant X2	0.787612	0.522638	19.3384	0.439449	0.969841	tissue_specific	salivary	19.3384	0.787612	24.5532	1	salivary	single_tissue_expressed	salivary
LOC106679412	LOC106679412	106679412	XR_001342959.2,XR_010844921.1,XR_010844923.1,XR_010844925.1	NA	uncharacterized lncRNA, transcript variant X1 | uncharacterized lncRNA, transcript variant X2 | uncharacterized lncRNA, transcript variant X3 | uncharacterized lncRNA, transcript variant X4	0.00800425	0.0338238	0.0562861	1.08378	0.969823	tissue_specific	testes	1.08378	0.0562861	19.2548	0		not_expressed
LOC106677902	LOC106677902	106677902	XM_014416097.2	XP_014271583.1	UPAR/Ly6 domain-containing protein crok	98.139	0.51271	8.3027	0.0698825	0.969821	tissue_specific	brain	98.139	8.3027	11.8201	1	brain	single_tissue_expressed	brain
Ptp36E	Ptp36E	106685539	XM_067050192.1	XP_066906293.1	protein tyrosine phosphatase 36E | receptor-type tyrosine-protein phosphatase kappa	16.9274	1.08065	0.434375	0.0203819	0.969765	tissue_specific	brain	16.9274	1.08065	15.6641	1	brain	single_tissue_expressed	brain
LOC106677445	LOC106677445	106677445	XM_067050079.1	XP_066906180.1	transcription factor Adf-1	0.131223	0.103512	0.244167	5.27957	0.969764	tissue_specific	testes	5.27957	0.244167	21.6227	0		not_expressed
LOC106680319	LOC106680319	106680319	XM_014419910.2,XM_014419911.2	XP_014275396.1,XP_014275397.1	uncharacterized protein isoform X1 | uncharacterized protein isoform X2 | uncharacterized protein, transcript variant X1 | uncharacterized protein, transcript variant X2	0.314137	0.146499	0.241018	7.71672	0.969691	tissue_specific	testes	7.71672	0.314137	24.5648	0		not_expressed
CCDC151	CCDC151	136795551	XM_067046482.1	XP_066902583.1	Coiled-coil domain containing protein 151 | outer dynein arm-docking complex subunit 3	0.0244071	0	0	0.268352	0.969683	tissue_specific	testes	0.268352	0.0244071	10.9949	0		not_expressed
LOC106682394	LOC106682394	106682394	XM_014423214.3	XP_014278700.1	uncharacterized protein	0.0251957	1.73302	0.018762	0.113868	0.969643	tissue_specific	midgut	1.73302	0.113868	15.2196	0		not_expressed
LOC106685436	LOC106685436	106685436	XM_014428098.2,XM_014428101.2,XM_067050984.1,XM_067050985.1,XR_010844412.1	XP_014283584.1,XP_014283587.1,XP_066907085.1,XP_066907086.1	uncharacterized protein isoform X1 | uncharacterized protein isoform X2 | uncharacterized protein, transcript variant X1 | uncharacterized protein, transcript variant X2 | uncharacterized protein, transcript variant X3 | uncharacterized protein, transcript variant X4 | uncharacterized protein, transcript variant X5	0.00800425	0	197.847	18.0197	0.969627	tissue_specific	salivary	197.847	18.0197	10.9795	2	salivary;testes	multi_tissue_expressed
LOC106679613	LOC106679613	106679613	XM_014418868.3	XP_014274354.1	uncharacterized protein	1.0805	29.921	0.223032	1.42492	0.969604	tissue_specific	midgut	29.921	1.42492	20.9984	1	midgut	single_tissue_expressed	midgut
LOC106690351	LOC106690351	106690351	XM_014435764.2	XP_014291250.1	protein lethal(2)essential for life	11.9192	0.666455	0.0310116	138.323	0.969596	tissue_specific	testes	138.323	11.9192	11.6051	2	brain;testes	multi_tissue_expressed
LOC106679432	LOC106679432	106679432	XR_010845124.1,XR_010845125.1,XR_010845126.1	NA	uncharacterized lncRNA, transcript variant X1 | uncharacterized lncRNA, transcript variant X2 | uncharacterized lncRNA, transcript variant X3	0.088441	36.472	0.960614	2.28018	0.969573	tissue_specific	midgut	36.472	2.28018	15.9952	1	midgut	single_tissue_expressed	midgut
svp	svp	106688966	XM_067052457.1	XP_066908558.1	COUP transcription factor 2 | steroid receptor seven-up, isoforms B/C	24.795	0.0682099	1.69954	0.496752	0.969557	tissue_specific	brain	24.795	1.69954	14.5892	1	brain	single_tissue_expressed	brain
LOC106677560	LOC106677560	106677560	XM_014415578.2	XP_014271064.1	toll-like receptor 6	37.8331	0.19695	1.61864	1.64866	0.969478	tissue_specific	brain	37.8331	1.64866	22.9477	1	brain	single_tissue_expressed	brain
LOC106690568	LOC106690568	106690568	XM_014436038.3,XM_014436039.3	XP_014291524.1,XP_014291525.1	MAGE-like protein 2 isoform X1 | MAGE-like protein 2 isoform X2 | MAGE-like protein 2, transcript variant X1 | MAGE-like protein 2, transcript variant X2	23.4629	0	0.085913	2.0638	0.969459	tissue_specific	brain	23.4629	2.0638	11.3688	1	brain	single_tissue_expressed	brain
LOC106690969	LOC106690969	106690969	XR_010845166.1	NA	uncharacterized protein	0.00839857	0	0	0.0915433	0.969419	tissue_specific	testes	0.0915433	0.00839857	10.8999	0		not_expressed
LOC136796537	LOC136796537	136796537	XR_010844263.1,XR_010844264.1,XR_010844265.1	NA	uncharacterized lncRNA, transcript variant X1 | uncharacterized lncRNA, transcript variant X2 | uncharacterized lncRNA, transcript variant X3	0.0728269	0	0.0286377	1.10549	0.969406	tissue_specific	testes	1.10549	0.0728269	15.1796	0		not_expressed
LOC106677779	LOC106677779	106677779	XM_014415895.2	XP_014271381.1	cuticle protein 18.6-like	0.0740098	0	0	0.00679398	0.969401	tissue_specific	brain	0.0740098	0.00679398	10.8934	0		not_expressed
LOC106688473	LOC106688473	106688473	XM_067046579.1	XP_066902680.1	protein cab-1	270.643	6.19345	17.1203	1.53874	0.969391	tissue_specific	brain	270.643	17.1203	15.8083	2	brain;salivary	multi_tissue_expressed
LOC106678095	LOC106678095	106678095	XM_067045390.1,XM_067045391.1,XM_067045392.1,XM_067045393.1	XP_066901491.1,XP_066901492.1,XP_066901493.1,XP_066901494.1	heterogeneous nuclear ribonucleoprotein L isoform X1 | heterogeneous nuclear ribonucleoprotein L isoform X2 | heterogeneous nuclear ribonucleoprotein L isoform X3 | heterogeneous nuclear ribonucleoprotein L isoform X4 | heterogeneous nuclear ribonucleoprotein L, transcript variant X1 | heterogeneous nuclear ribonucleoprotein L, transcript variant X2 | heterogeneous nuclear ribonucleoprotein L, transcript variant X3 | heterogeneous nuclear ribonucleoprotein L, transcript variant X4	5.27973	5.02696	5.15598	168.341	0.969382	tissue_specific	testes	168.341	5.27973	31.8843	1	testes	single_tissue_expressed	testes
Hr3	Hr3	106681665	XM_067049782.1	XP_066905883.1	Hormone receptor 3 | probable nuclear hormone receptor HR3	36.3515	0.59705	1.28076	1.46437	0.969353	tissue_specific	brain	36.3515	1.46437	24.8239	1	brain	single_tissue_expressed	brain
cac	cac	106689555	XM_014434586.2,XM_014434587.2,XM_014434588.2,XM_067046859.1,XM_067046860.1,XM_067046861.1,XM_067046862.1,XM_067046863.1,XM_067046864.1,XM_067046865.1,XM_067046866.1,XM_067046867.1,XM_067046868.1,XM_067046869.1,XM_067046870.1	XP_014290072.1,XP_014290073.2,XP_014290074.1,XP_066902960.1,XP_066902961.1,XP_066902962.1,XP_066902963.1,XP_066902964.1,XP_066902965.1,XP_066902966.1,XP_066902967.1,XP_066902968.1,XP_066902969.1,XP_066902970.1,XP_066902971.1	cacophony, transcript variant X1 | cacophony, transcript variant X10 | cacophony, transcript variant X11 | cacophony, transcript variant X12 | cacophony, transcript variant X13 | cacophony, transcript variant X14 | cacophony, transcript variant X15 | cacophony, transcript variant X2 | cacophony, transcript variant X3 | cacophony, transcript variant X4 | cacophony, transcript variant X5 | cacophony, transcript variant X6 | cacophony, transcript variant X7 | cacophony, transcript variant X8 | cacophony, transcript variant X9 | voltage-dependent calcium channel type A subunit alpha-1 isoform X1 | voltage-dependent calcium channel type A subunit alpha-1 isoform X10 | voltage-dependent calcium channel type A subunit alpha-1 isoform X11 | voltage-dependent calcium channel type A subunit alpha-1 isoform X12 | voltage-dependent calcium channel type A subunit alpha-1 isoform X13 | voltage-dependent calcium channel type A subunit alpha-1 isoform X14 | voltage-dependent calcium channel type A subunit alpha-1 isoform X15 | voltage-dependent calcium channel type A subunit alpha-1 isoform X2 | voltage-dependent calcium channel type A subunit alpha-1 isoform X3 | voltage-dependent calcium channel type A subunit alpha-1 isoform X4 | voltage-dependent calcium channel type A subunit alpha-1 isoform X5 | voltage-dependent calcium channel type A subunit alpha-1 isoform X6 | voltage-dependent calcium channel type A subunit alpha-1 isoform X7 | voltage-dependent calcium channel type A subunit alpha-1 isoform X8 | voltage-dependent calcium channel type A subunit alpha-1 isoform X9	183.535	4.48661	5.51871	6.8932	0.969309	tissue_specific	brain	183.535	6.8932	26.6254	1	brain	single_tissue_expressed	brain
LOC106684998	LOC106684998	106684998	XM_067048847.1	XP_066904948.1	LOW QUALITY PROTEIN: protein stoned-B | protein stoned-B	452.606	0.792667	0.487037	40.4004	0.969304	tissue_specific	brain	452.606	40.4004	11.203	2	brain;testes	multi_tissue_expressed
LOC136795987	LOC136795987	136795987	XR_010843675.1	NA	uncharacterized lncRNA	0	0	0.699584	0.0644901	0.969272	tissue_specific	salivary	0.699584	0.0644901	10.8479	0		not_expressed
LOC106691062	LOC106691062	106691062	XM_014436710.3	XP_014292196.1	1,5-anhydro-D-fructose reductase	0.00800425	31.9175	0.0122495	2.92586	0.969232	tissue_specific	midgut	31.9175	2.92586	10.9088	1	midgut	single_tissue_expressed	midgut
LOC106679878	LOC106679878	106679878	XM_014419260.3,XM_014419261.2,XM_014419262.2,XM_067045551.1,XM_067045552.1,XM_067045553.1,XR_010842937.1	XP_014274746.1,XP_014274747.1,XP_014274748.1,XP_066901652.1,XP_066901653.1,XP_066901654.1	putative ankyrin repeat protein RF_0381 | putative ankyrin repeat protein RF_0381, transcript variant X1 | putative ankyrin repeat protein RF_0381, transcript variant X2 | putative ankyrin repeat protein RF_0381, transcript variant X3 | putative ankyrin repeat protein RF_0381, transcript variant X4 | putative ankyrin repeat protein RF_0381, transcript variant X5 | putative ankyrin repeat protein RF_0381, transcript variant X6 | putative ankyrin repeat protein RF_0381, transcript variant X7	0.230428	0.229082	0.192186	7.04997	0.969187	tissue_specific	testes	7.04997	0.230428	30.5951	0		not_expressed
LOC106680622	LOC106680622	106680622	XM_014420472.3	XP_014275958.2	uncharacterized protein	0.298011	0.0112746	0.018762	3.5366	0.969081	tissue_specific	testes	3.5366	0.298011	11.8673	0		not_expressed
LOC136796897	LOC136796897	136796897	XR_010844685.1	NA	uncharacterized lncRNA	0	0.0699718	0.0489981	1.28166	0.969058	tissue_specific	testes	1.28166	0.0699718	18.3168	0		not_expressed
LOC106687986	LOC106687986	106687986	XM_014432230.3	XP_014287716.1	F-box only protein 5	0.631311	2.72057	0.277553	39.0915	0.969052	tissue_specific	testes	39.0915	2.72057	14.3689	1	testes	single_tissue_expressed	testes
LOC106681126	LOC106681126	106681126	XM_067045012.1	XP_066901113.1	carbonic anhydrase 2	15.3343	264.842	0.129008	9.13194	0.969044	tissue_specific	midgut	264.842	15.3343	17.2712	2	brain;midgut	multi_tissue_expressed
LOC106681515	LOC106681515	106681515	XM_014421861.3	XP_014277347.1	lymphokine-activated killer T-cell-originated protein kinase homolog	0.0496028	0.0120493	0.120897	1.96541	0.96904	tissue_specific	testes	1.96541	0.120897	16.2569	0		not_expressed
LOC136796584	LOC136796584	136796584	XR_010844330.1	NA	uncharacterized lncRNA	0.180037	1.71094	20.5269	0.0203819	0.968962	tissue_specific	salivary	20.5269	1.71094	11.9974	1	salivary	single_tissue_expressed	salivary
LOC136795143	LOC136795143	136795143	XM_067044777.1	XP_066900878.1	odorant receptor 13a-like	0	0	0.0286377	0.307518	0.968958	tissue_specific	testes	0.307518	0.0286377	10.7382	0		not_expressed
LOC106690221	LOC106690221	106690221	XM_067047601.1	XP_066903702.1	angiotensin-converting enzyme	19.3576	0.314835	0.642736	0.845199	0.968957	tissue_specific	brain	19.3576	0.845199	22.903	1	brain	single_tissue_expressed	brain
LOC106682300	LOC106682300	106682300	XM_014423074.3	XP_014278560.3	ankyrin-3	0.0572127	0.0784264	0	1.45505	0.968927	tissue_specific	testes	1.45505	0.0784264	18.553	0		not_expressed
LOC106683510	LOC106683510	106683510	XM_014425014.2,XM_014425017.2	XP_014280500.1,XP_014280503.1	putative inorganic phosphate cotransporter isoform X1 | putative inorganic phosphate cotransporter isoform X2 | putative inorganic phosphate cotransporter, transcript variant X1 | putative inorganic phosphate cotransporter, transcript variant X2	1.27457	0	0	0.119186	0.96883	tissue_specific	brain	1.27457	0.119186	10.6939	0		not_expressed
Cnot4	Cnot4	106687494	XM_014431415.2,XM_014431416.3	XP_014286901.1,XP_014286902.1	CCR4-NOT transcription complex subunit 4 | CCR4-NOT transcription complex subunit 4, transcript variant X1 | CCR4-NOT transcription complex subunit 4, transcript variant X2	50.4314	63.2299	59.2588	1842.75	0.968721	tissue_specific	testes	1842.75	63.2299	29.1437	1	testes	single_tissue_expressed	testes
LOC106681963	LOC106681963	106681963	XM_067044806.1,XM_067044807.1,XM_067044808.1	XP_066900907.1,XP_066900908.1,XP_066900909.1	centromere-associated protein E isoform X1 | centromere-associated protein E isoform X2 | centromere-associated protein E isoform X3 | centromere-associated protein E, transcript variant X1 | centromere-associated protein E, transcript variant X2 | centromere-associated protein E, transcript variant X3	23.584	30.8086	13.2129	720.055	0.968704	tissue_specific	testes	720.055	30.8086	23.3718	1	testes	single_tissue_expressed	testes
LOC106684915	LOC106684915	106684915	XM_067049659.1,XM_067049660.1,XM_067049661.1	XP_066905760.1,XP_066905761.1,XP_066905762.1	uncharacterized protein isoform X1 | uncharacterized protein isoform X2 | uncharacterized protein isoform X3 | uncharacterized protein, transcript variant X1 | uncharacterized protein, transcript variant X2 | uncharacterized protein, transcript variant X3	156.793	0	0	14.8248	0.968483	tissue_specific	brain	156.793	14.8248	10.5764	2	brain;testes	multi_tissue_expressed
LOC106688057	LOC106688057	106688057	XM_014432331.2	XP_014287817.1	retinaldehyde-binding protein 1	20.5371	0.161506	1.12449	0.660383	0.968409	tissue_specific	brain	20.5371	1.12449	18.2636	1	brain	single_tissue_expressed	brain
LOC106689155	LOC106689155	106689155	XM_014434001.3	XP_014289487.1	cathepsin B-like cysteine proteinase 4	0.00839857	0.0225492	0.326108	0	0.968367	tissue_specific	salivary	0.326108	0.0225492	14.4621	0		not_expressed
LOC106688268	LOC106688268	106688268	XM_067048095.1	XP_066904196.1	uncharacterized protein	0.294856	0	0	0.0279876	0.96836	tissue_specific	brain	0.294856	0.0279876	10.5353	0		not_expressed
Ca.beta						98.2677	1.33891	0.490614	7.50028	0.968352	tissue_specific	brain	98.2677	7.50028	13.1019	1	brain	single_tissue_expressed	brain
Cap.G						8.5461	4.15242	3.68063	172.326	0.968317	tissue_specific	testes	172.326	8.5461	20.1643	1	testes	single_tissue_expressed	testes
drm	drm	106682657	XM_014423644.3,XM_014423645.3	XP_014279130.1,XP_014279131.1	drumstick, transcript variant X1 | drumstick, transcript variant X2 | protein drumstick isoform X1 | protein drumstick isoform X2	0.0499971	0.540394	6.73355	0.0497711	0.96831	tissue_specific	salivary	6.73355	0.540394	12.4605	0		not_expressed
Mink	Mink	106690727	XM_014436253.2,XM_014436254.2,XM_014436255.2,XM_014436256.3	XP_014291739.1,XP_014291740.1,XP_014291741.1,XP_014291742.1	Mitotic spindle and nuclear protein, transcript variant X1 | Mitotic spindle and nuclear protein, transcript variant X2 | Mitotic spindle and nuclear protein, transcript variant X3 | Mitotic spindle and nuclear protein, transcript variant X4 | nucleolar and spindle-associated protein 1-A isoform X1 | nucleolar and spindle-associated protein 1-A isoform X2 | nucleolar and spindle-associated protein 1-A isoform X3 | nucleolar and spindle-associated protein 1-A isoform X4	5.99503	5.26858	6.77704	189.689	0.968298	tissue_specific	testes	189.689	6.77704	27.99	1	testes	single_tissue_expressed	testes
LOC136796701	LOC136796701	136796701	XM_067051098.1	XP_066907199.1	dynein axonemal heavy chain 5-like	0.441299	0	0	0.0420427	0.968243	tissue_specific	brain	0.441299	0.0420427	10.4964	0		not_expressed
LOC106680905	LOC106680905	106680905	XM_014420923.2	XP_014276409.2	mucin-2	1.99957	0.0449568	0.0122495	0.133316	0.968239	tissue_specific	brain	1.99957	0.133316	14.9987	0		not_expressed
LOC106677989	LOC106677989	106677989	XM_014416244.3	XP_014271730.1	juvenile hormone esterase-like	3.85561	45.552	0.337717	0.148083	0.968231	tissue_specific	midgut	45.552	3.85561	11.8145	1	midgut	single_tissue_expressed	midgut
LOC106691537	LOC106691537	106691537	XM_014437332.2,XR_010842883.1	XP_014292818.1	uncharacterized protein | uncharacterized protein, transcript variant X1 | uncharacterized protein, transcript variant X2	4.90077	149.003	2.35022	6.96105	0.968206	tissue_specific	midgut	149.003	6.96105	21.4053	1	midgut	single_tissue_expressed	midgut
LOC136795199	LOC136795199	136795199	XR_010842768.1	NA	uncharacterized lncRNA	0.00800425	0	0	0.0838638	0.968186	tissue_specific	testes	0.0838638	0.00800425	10.4774	0		not_expressed
LOC106681841	LOC106681841	106681841	XR_010842666.1	NA	uncharacterized lncRNA	0.0164028	0.0338238	0.525337	0	0.968131	tissue_specific	salivary	0.525337	0.0338238	15.5316	0		not_expressed
LOC106682819	LOC106682819	106682819	XM_067051381.1,XM_067051382.1	XP_066907482.1,XP_066907483.1	lachesin isoform X1 | lachesin isoform X2 | lachesin, transcript variant X1 | lachesin, transcript variant X2	40.1164	1.59004	1.07598	1.16951	0.96813	tissue_specific	brain	40.1164	1.59004	25.2298	1	brain	single_tissue_expressed	brain
LOC106692447	LOC106692447	106692447	XM_014438400.2,XM_014438401.3	XP_014293886.1,XP_014293887.1	Heparan sulfate 3-O sulfotransferase-A, transcript variant X1 | Heparan sulfate 3-O sulfotransferase-A, transcript variant X2 | heparan sulfate glucosamine 3-O-sulfotransferase 5 isoform X1 | heparan sulfate glucosamine 3-O-sulfotransferase 5 isoform X2	28.6631	0.0674352	0.0612476	2.61292	0.968117	tissue_specific	brain	28.6631	2.61292	10.9698	1	brain	single_tissue_expressed	brain
LOC106685639	LOC106685639	106685639	XM_014428432.2,XM_067051504.1	XP_014283918.1,XP_066907605.1	scavenger receptor class B member 1 isoform X1 | scavenger receptor class B member 1 isoform X2 | scavenger receptor class B member 1, transcript variant X1 | scavenger receptor class B member 1, transcript variant X2	0.514126	0.0336113	0.160795	7.39864	0.968078	tissue_specific	testes	7.39864	0.514126	14.3907	0		not_expressed
LOC106683438	LOC106683438	106683438	XM_014424914.3,XM_014424915.3,XM_014424916.2,XM_014424918.2,XM_014424920.2	XP_014280400.1,XP_014280401.1,XP_014280402.1,XP_014280404.1,XP_014280406.1	gamma-aminobutyric acid receptor subunit alpha-2 isoform X3 | gamma-aminobutyric acid receptor subunit alpha-2 isoform X5 | gamma-aminobutyric acid receptor subunit alpha-4 isoform X2 | gamma-aminobutyric acid receptor subunit alpha-6 isoform X1 | gamma-aminobutyric acid receptor subunit alpha-6 isoform X4 | gamma-aminobutyric acid receptor subunit alpha-6, transcript variant X1 | gamma-aminobutyric acid receptor subunit alpha-6, transcript variant X2 | gamma-aminobutyric acid receptor subunit alpha-6, transcript variant X3 | gamma-aminobutyric acid receptor subunit alpha-6, transcript variant X4 | gamma-aminobutyric acid receptor subunit alpha-6, transcript variant X5	0.0419928	0.444845	0	5.07766	0.968041	tissue_specific	testes	5.07766	0.444845	11.4144	0		not_expressed
Mp20	Mp20	106691523	XM_014437318.2	XP_014292804.1	Muscle protein 20 | muscle-specific protein 20	21.4635	376.791	14.5191	0.175333	0.968012	tissue_specific	midgut	376.791	21.4635	17.555	2	brain;midgut	multi_tissue_expressed
wake	wake	106686678	XM_014430107.3,XM_067052575.1	XP_014285593.1,XP_066908676.1	ankyrin repeat and fibronectin type-III domain-containing protein 1 isoform X1 | ankyrin repeat and fibronectin type-III domain-containing protein 1 isoform X2 | wide awake, transcript variant X1 | wide awake, transcript variant X2	58.3872	1.41339	2.41007	1.78602	0.967975	tissue_specific	brain	58.3872	2.41007	24.2263	1	brain	single_tissue_expressed	brain
LOC106685769	LOC106685769	106685769	XM_024364340.2,XM_067047888.1,XM_067047889.1	XP_024220108.2,XP_066903989.1,XP_066903990.1	zinc finger protein Gfi-1b isoform X1 | zinc finger protein Gfi-1b isoform X2 | zinc finger protein Gfi-1b isoform X3 | zinc finger protein Gfi-1b, transcript variant X1 | zinc finger protein Gfi-1b, transcript variant X2 | zinc finger protein Gfi-1b, transcript variant X3	3.38489	0	0.227946	0.0974768	0.967953	tissue_specific	brain	3.38489	0.227946	14.8496	0		not_expressed
LOC136796968	LOC136796968	136796968	XR_010844758.1,XR_010844759.1	NA	uncharacterized lncRNA, transcript variant X1 | uncharacterized lncRNA, transcript variant X2	0.130828	0.0691262	0.457276	6.834	0.967943	tissue_specific	testes	6.834	0.457276	14.945	0		not_expressed
LOC106680740	LOC106680740	106680740	XM_014420666.2,XM_014420675.2	XP_014276152.1,XP_014276161.1	synaptic vesicle glycoprotein 2B | synaptic vesicle glycoprotein 2B, transcript variant X1 | synaptic vesicle glycoprotein 2B, transcript variant X2	49.2731	0.831975	1.29147	2.61572	0.967939	tissue_specific	brain	49.2731	2.61572	18.8373	1	brain	single_tissue_expressed	brain
Toll.6						107.185	0.672874	4.90321	4.74349	0.967907	tissue_specific	brain	107.185	4.90321	21.8602	1	brain	single_tissue_expressed	brain
LOC106677804	LOC106677804	106677804	XM_014415939.1	XP_014271425.1	probable cytochrome P450 6a13	6.94711	346.551	9.62589	16.8275	0.967873	tissue_specific	midgut	346.551	16.8275	20.5943	1	midgut	single_tissue_expressed	midgut
LOC106685677	LOC106685677	106685677	XR_001343883.2	NA	uncharacterized lncRNA	1.05857	0	0.0375241	0.0647607	0.967792	tissue_specific	brain	1.05857	0.0647607	16.3459	0		not_expressed
LOC106687247	LOC106687247	106687247	XM_067045648.1,XM_067045649.1,XM_067045650.1	XP_066901749.1,XP_066901750.1,XP_066901751.1	multiple PDZ domain protein isoform X1 | multiple PDZ domain protein isoform X2 | multiple PDZ domain protein isoform X3 | multiple PDZ domain protein, transcript variant X1 | multiple PDZ domain protein, transcript variant X2 | multiple PDZ domain protein, transcript variant X3	45.1437	1.38005	2.80771	0.174399	0.967791	tissue_specific	brain	45.1437	2.80771	16.0785	1	brain	single_tissue_expressed	brain
LOC136795237	LOC136795237	136795237	XR_010842809.1	NA	uncharacterized lncRNA	0.00839857	0	2.53737	0.236849	0.967782	tissue_specific	salivary	2.53737	0.236849	10.713	0		not_expressed
LOC106679400	LOC106679400	106679400	XM_014418532.2	XP_014274018.1	uncharacterized protein	1.03259	0.145649	0.0572753	12.774	0.96776	tissue_specific	testes	12.774	1.03259	12.3708	1	testes	single_tissue_expressed	testes
LOC106689542	LOC106689542	106689542	XM_014434558.2	XP_014290044.1	gustatory receptor for bitter taste 66a	0	0.125991	0	1.30164	0.967735	tissue_specific	testes	1.30164	0.125991	10.3312	0		not_expressed
LOC106687520	LOC106687520	106687520	XM_067047915.1	XP_066904016.1	UDP-glucosyltransferase 2	48.9792	4.25399	0.208242	0.282481	0.967709	tissue_specific	brain	48.9792	4.25399	11.5137	1	brain	single_tissue_expressed	brain
LOC106679627	LOC106679627	106679627	XM_014418889.3	XP_014274375.3	myosin-VIIa	9.29815	384.958	13.354	14.6484	0.967702	tissue_specific	midgut	384.958	14.6484	26.2799	1	midgut	single_tissue_expressed	midgut
LOC106682607	LOC106682607	106682607	XR_001343453.3	NA	uncharacterized lncRNA	2.99343	0.0802592	0.196325	0.0140552	0.967636	tissue_specific	brain	2.99343	0.196325	15.2473	0		not_expressed
LOC106688820	LOC106688820	106688820	XM_067046724.1	XP_066902825.1	LIM domain only protein 3	8.44366	0.474162	0	0.346037	0.967621	tissue_specific	brain	8.44366	0.474162	17.8075	0		not_expressed
LOC106685790	LOC106685790	106685790	XM_014428703.2,XM_014428704.2	XP_014284189.1,XP_014284190.1	CLIP domain-containing serine protease HP8 isoform X1 | CLIP domain-containing serine protease HP8 isoform X2 | CLIP domain-containing serine protease HP8, transcript variant X1 | CLIP domain-containing serine protease HP8, transcript variant X2	0	0.0715211	0	0.735378	0.967581	tissue_specific	testes	0.735378	0.0715211	10.282	0		not_expressed
TRNAS.UGA_6						0	0	0.0286377	0.294323	0.967567	tissue_specific	testes	0.294323	0.0286377	10.2775	0		not_expressed
LOC106682097	LOC106682097	106682097	XM_014422769.2	XP_014278255.1	ADP,ATP carrier protein 1	1.8228	0.508057	3.95026	64.5329	0.967556	tissue_specific	testes	64.5329	3.95026	16.3364	1	testes	single_tissue_expressed	testes
LOC106681469	LOC106681469	106681469	XM_067047955.1	XP_066904056.1	probable cytochrome P450 6a14	2.69594	209.902	1.47517	16.2627	0.96755	tissue_specific	midgut	209.902	16.2627	12.907	2	midgut;testes	multi_tissue_expressed
Tk	Tk	106688599	XM_024361213.2	XP_024216981.2	Tachykinin | tachykinins	185.574	8.04191	9.85917	0.172351	0.967536	tissue_specific	brain	185.574	9.85917	18.8225	1	brain	single_tissue_expressed	brain
LOC106686419	LOC106686419	106686419	XM_014429719.3	XP_014285205.3	sulfotransferase 1 family member D1-like	0.140804	0.0112038	0.0555106	2.12788	0.967492	tissue_specific	testes	2.12788	0.140804	15.1124	0		not_expressed
LOC106689719	LOC106689719	106689719	XM_014434859.3	XP_014290345.1	COUP transcription factor 2	0.057607	0	0.15031	2.12888	0.967445	tissue_specific	testes	2.12888	0.15031	14.1632	0		not_expressed
LOC106690360	LOC106690360	106690360	XM_014435774.2	XP_014291260.1	uncharacterized protein	1.44581	0	0	0.141437	0.967392	tissue_specific	brain	1.44581	0.141437	10.2223	0		not_expressed
LOC106677513	LOC106677513	106677513	XR_010842960.1	NA	uncharacterized protein	0	0	0.0555106	0.567421	0.96739	tissue_specific	testes	0.567421	0.0555106	10.2219	0		not_expressed
LOC106692876	LOC106692876	106692876	XM_014439096.3	XP_014294582.3	G-protein coupled receptor Mth2	0	0.0336113	0	0.343037	0.967339	tissue_specific	testes	0.343037	0.0336113	10.206	0		not_expressed
LOC106687424	LOC106687424	106687424	XM_014431304.1	XP_014286790.1	uncharacterized protein	0.057607	0.445824	0.281431	8.00803	0.96733	tissue_specific	testes	8.00803	0.445824	17.9623	0		not_expressed
LOC106690381	LOC106690381	106690381	XM_014435806.2	XP_014291292.1	uncharacterized protein	0.138438	0	1.98152	0.0564912	0.967209	tissue_specific	salivary	1.98152	0.138438	14.3134	0		not_expressed
LOC106681106	LOC106681106	106681106	XM_014421265.2	XP_014276751.1	pyrimidine-nucleoside phosphorylase	14.1331	301.838	12.4642	3.11608	0.967186	tissue_specific	midgut	301.838	14.1331	21.3568	1	midgut	single_tissue_expressed	midgut
LOC136795496	LOC136795496	136795496	XM_067046255.1	XP_066902356.1	odorant receptor 49a-like	0	0.0225492	0.0555106	0.792747	0.967178	tissue_specific	testes	0.792747	0.0555106	14.281	0		not_expressed
LOC106679948	LOC106679948	106679948	XM_014419357.1	XP_014274843.1	uncharacterized protein	16.5467	1.04063	0.0872977	0.501432	0.967176	tissue_specific	brain	16.5467	1.04063	15.9006	1	brain	single_tissue_expressed	brain
LOC106677758	LOC106677758	106677758	XM_014415868.2	XP_014271354.1	organic cation transporter protein	0	0.240636	0	2.4437	0.967176	tissue_specific	testes	2.4437	0.240636	10.1552	0		not_expressed
LOC106682571	LOC106682571	106682571	XM_067051751.1,XM_067051752.1	XP_066907852.1,XP_066907853.1	odorant receptor 85c isoform X1 | odorant receptor 85c, transcript variant X1 | odorant receptor 85c, transcript variant X2 | uncharacterized protein isoform X2	0.057607	0.0481972	0.266854	3.7818	0.967153	tissue_specific	testes	3.7818	0.266854	14.1718	0		not_expressed
LOC136796803	LOC136796803	136796803	XR_010844551.1	NA	uncharacterized lncRNA	0	0	0.20681	0.0203819	0.967149	tissue_specific	salivary	0.20681	0.0203819	10.1467	0		not_expressed
LOC136796116	LOC136796116	136796116	XR_010843815.1	NA	uncharacterized lncRNA	0.14041	0	0	0.0138585	0.9671	tissue_specific	brain	0.14041	0.0138585	10.1317	0		not_expressed
LOC136796322	LOC136796322	136796322	XR_010844027.1	NA	uncharacterized lncRNA	0.555724	0	0	0.054893	0.967074	tissue_specific	brain	0.555724	0.054893	10.1238	0		not_expressed
LOC106686667	LOC106686667	106686667	XM_067052577.1,XM_067052578.1,XM_067052579.1,XM_067052580.1	XP_066908678.1,XP_066908679.1,XP_066908680.1,XP_066908681.1	cyclic nucleotide-gated channel alpha-3 isoform X1 | cyclic nucleotide-gated channel alpha-3 isoform X2 | cyclic nucleotide-gated channel alpha-3 isoform X3 | cyclic nucleotide-gated channel alpha-3 isoform X4 | cyclic nucleotide-gated channel alpha-3, transcript variant X1 | cyclic nucleotide-gated channel alpha-3, transcript variant X2 | cyclic nucleotide-gated channel alpha-3, transcript variant X3 | cyclic nucleotide-gated channel alpha-3, transcript variant X4	21.4167	0	0.0122495	2.10503	0.967046	tissue_specific	brain	21.4167	2.10503	10.1741	1	brain	single_tissue_expressed	brain
LOC136796107	LOC136796107	136796107	XM_067048843.1	XP_066904944.1	uncharacterized protein	0.00839857	0	0	0.0848721	0.967015	tissue_specific	testes	0.0848721	0.00839857	10.1055	0		not_expressed
LOC106686598	LOC106686598	106686598	XM_014429985.2,XM_014429986.2,XM_067049235.1,XM_067049236.1	XP_014285471.1,XP_014285472.1,XP_066905336.1,XP_066905337.1	pH-sensitive chloride channel 2 isoform X1 | pH-sensitive chloride channel 2 isoform X2 | pH-sensitive chloride channel 2, transcript variant X1 | pH-sensitive chloride channel 2, transcript variant X2 | pH-sensitive chloride channel 2, transcript variant X3 | pH-sensitive chloride channel 2, transcript variant X4	0.0240127	0.360146	8.42393	88.9992	0.967011	tissue_specific	testes	88.9992	8.42393	10.5651	1	testes	single_tissue_expressed	testes
LOC106687011	LOC106687011	106687011	XM_014430651.3,XM_014430652.3	XP_014286137.3,XP_014286138.3	zwei Ig domain protein zig-8 isoform X1 | zwei Ig domain protein zig-8 isoform X2 | zwei Ig domain protein zig-8, transcript variant X1 | zwei Ig domain protein zig-8, transcript variant X2	13.1433	0.0232531	0.0122495	1.26526	0.967011	tissue_specific	brain	13.1433	1.26526	10.3878	1	brain	single_tissue_expressed	brain
Ttc26	Ttc26	106690050	XM_067045256.1,XM_067045257.1	XP_066901357.1,XP_066901358.1	intraflagellar transport protein 56 isoform X1 | intraflagellar transport protein 56 isoform X2 | tetratricopeptide repeat domain 26, transcript variant X1 | tetratricopeptide repeat domain 26, transcript variant X2	0.0580013	3.26482	1.32966	46.9999	0.967004	tissue_specific	testes	46.9999	3.26482	14.3959	1	testes	single_tissue_expressed	testes
LOC106686977	LOC106686977	106686977	XR_001344100.2,XR_010842750.1	NA	uncharacterized lncRNA, transcript variant X1 | uncharacterized lncRNA, transcript variant X2	219.573	9.5769	10.489	1.67062	0.967002	tissue_specific	brain	219.573	10.489	20.9337	1	brain	single_tissue_expressed	brain
LOC106688166	LOC106688166	106688166	XM_014432501.3,XM_024362714.2	XP_014287987.1,XP_024218482.1	organic cation transporter protein | organic cation transporter protein, transcript variant X1 | organic cation transporter protein, transcript variant X2	43.0474	0.556812	2.77269	0.942461	0.96692	tissue_specific	brain	43.0474	2.77269	15.5255	1	brain	single_tissue_expressed	brain
LOC106687458	LOC106687458	106687458	XM_014431356.2,XM_014431357.2,XM_014431358.3	XP_014286842.1,XP_014286843.1,XP_014286844.1	uncharacterized protein isoform X1 | uncharacterized protein isoform X2 | uncharacterized protein isoform X3 | uncharacterized protein, transcript variant X1 | uncharacterized protein, transcript variant X2 | uncharacterized protein, transcript variant X3	0.833389	0.204138	0.762477	18.1271	0.9669	tissue_specific	testes	18.1271	0.833389	21.7511	1	testes	single_tissue_expressed	testes
LOC106682496	LOC106682496	106682496	XM_014423386.2,XM_014423387.2	XP_014278872.1,XP_014278873.1	cathepsin D isoform X1 | cathepsin D isoform X2 | cathepsin D, transcript variant X1 | cathepsin D, transcript variant X2	4.28086	231.814	8.10758	10.6407	0.966885	tissue_specific	midgut	231.814	10.6407	21.7855	1	midgut	single_tissue_expressed	midgut
LOC106684292	LOC106684292	106684292	XM_014426279.3,XM_014426280.3	XP_014281765.1,XP_014281766.1	minichromosome maintenance domain-containing protein 2 isoform X1 | minichromosome maintenance domain-containing protein 2 isoform X2 | minichromosome maintenance domain-containing protein 2, transcript variant X1 | minichromosome maintenance domain-containing protein 2, transcript variant X2	0.147625	0	0.233469	3.8305	0.966837	tissue_specific	testes	3.8305	0.233469	16.4069	0		not_expressed
LOC106680031	LOC106680031	106680031	XR_001343060.2	NA	uncharacterized lncRNA	0.0335943	0.136491	0.024499	1.95485	0.96682	tissue_specific	testes	1.95485	0.136491	14.3222	0		not_expressed
LOC136796542	LOC136796542	136796542	XR_010844268.1	NA	uncharacterized lncRNA	0	1.05479	0	0.105009	0.966815	tissue_specific	midgut	1.05479	0.105009	10.0448	0		not_expressed
LOC106688778	LOC106688778	106688778	XM_024362391.2	XP_024218159.2	uncharacterized protein	1.397	0.0361479	0.0122495	0.0908056	0.966785	tissue_specific	brain	1.397	0.0908056	15.3845	0		not_expressed
LOC136796309	LOC136796309	136796309	XM_067049732.1	XP_066905833.1	dynein beta chain, ciliary-like	0.0496028	0	0	0.497626	0.966774	tissue_specific	testes	0.497626	0.0496028	10.0322	0		not_expressed
LOC106692865	LOC106692865	106692865	XM_014439077.3,XM_014439078.2,XM_014439080.3,XM_024362631.2,XM_067044843.1	XP_014294563.1,XP_014294564.1,XP_014294566.1,XP_024218399.1,XP_066900944.1	inner centromere protein A isoform X1 | inner centromere protein A, transcript variant X1 | inner centromere protein A, transcript variant X2 | inner centromere protein A, transcript variant X3 | inner centromere protein A, transcript variant X4 | inner centromere protein A, transcript variant X5 | inner centromere protein isoform X2	12.2759	2.41144	1.31017	160.307	0.966736	tissue_specific	testes	160.307	12.2759	13.0587	2	brain;testes	multi_tissue_expressed
LOC106687603	LOC106687603	106687603	XM_014431586.2,XM_014431587.3,XM_067046984.1,XM_067046985.1	XP_014287072.1,XP_014287073.1,XP_066903085.1,XP_066903086.1	glutathione S-transferase LANCL1 isoform X1 | glutathione S-transferase LANCL1 isoform X2 | glutathione S-transferase LANCL1 isoform X3 | glutathione S-transferase LANCL1 isoform X4 | glutathione S-transferase LANCL1, transcript variant X1 | glutathione S-transferase LANCL1, transcript variant X2 | glutathione S-transferase LANCL1, transcript variant X3 | glutathione S-transferase LANCL1, transcript variant X4	14.0144	8.96979	9.63952	325.021	0.966542	tissue_specific	testes	325.021	14.0144	23.1919	1	testes	single_tissue_expressed	testes
LOC106692047	LOC106692047	106692047	XM_067049345.1	XP_066905446.1	RNA polymerase II subunit A C-terminal domain phosphatase | RNA polymerase II subunit A C-terminal domain phosphatase Fcp1	3.57333	4.30871	3.58322	114.04	0.966488	tissue_specific	testes	114.04	4.30871	26.4673	1	testes	single_tissue_expressed	testes
LOC106682814	LOC106682814	106682814	XM_067046819.1,XM_067046820.1,XM_067046821.1	XP_066902920.1,XP_066902921.1,XP_066902922.1	lachesin isoform X1 | lachesin isoform X2 | lachesin isoform X3 | lachesin, transcript variant X1 | lachesin, transcript variant X2 | lachesin, transcript variant X3	11.4602	0.0465062	0.273747	0.833733	0.966435	tissue_specific	brain	11.4602	0.833733	13.7457	1	brain	single_tissue_expressed	brain
LOC106687673	LOC106687673	106687673	XM_014431685.3,XM_067048129.1,XR_010843643.1	XP_014287171.3,XP_066904230.1	calcitonin gene-related peptide type 1 receptor | calcitonin gene-related peptide type 1 receptor, transcript variant X1 | calcitonin gene-related peptide type 1 receptor, transcript variant X2 | calcitonin gene-related peptide type 1 receptor, transcript variant X3	7.75849	0.0240986	0.328055	0.429852	0.966402	tissue_specific	brain	7.75849	0.429852	18.0492	0		not_expressed
LOC106692811	LOC106692811	106692811	XM_014438995.2,XM_014439006.2,XM_014439019.2,XM_024363448.2	XP_014294481.1,XP_014294492.1,XP_014294505.1,XP_024219216.1	putative ankyrin repeat protein RF_0381 isoform X1 | putative ankyrin repeat protein RF_0381 isoform X2 | putative ankyrin repeat protein RF_0381, transcript variant X1 | putative ankyrin repeat protein RF_0381, transcript variant X2 | putative ankyrin repeat protein RF_0381, transcript variant X3 | putative ankyrin repeat protein RF_0381, transcript variant X4	3.94141	84.9547	2.32785	2.29983	0.966378	tissue_specific	midgut	84.9547	3.94141	21.5544	1	midgut	single_tissue_expressed	midgut
LOC106678325	LOC106678325	106678325	XM_014416775.3,XM_014416776.2,XM_024359384.2,XM_024359390.2,XM_024359391.2	XP_014272261.1,XP_014272262.1,XP_024215152.1,XP_024215158.1,XP_024215159.1	neprilysin-4 isoform X1 | neprilysin-4 isoform X2 | neprilysin-4 isoform X3 | neprilysin-4 isoform X4 | neprilysin-4, transcript variant X1 | neprilysin-4, transcript variant X2 | neprilysin-4, transcript variant X3 | neprilysin-4, transcript variant X4 | neprilysin-4, transcript variant X5	95.2557	0.561672	1.06667	957.947	0.966288	tissue_specific	testes	957.947	95.2557	10.0566	2	brain;testes	multi_tissue_expressed
LOC136796177	LOC136796177	136796177	XR_010843876.1	NA	uncharacterized lncRNA	0	0.0344569	0.340684	0	0.966287	tissue_specific	salivary	0.340684	0.0344569	9.88727	0		not_expressed
LOC106690386	LOC106690386	106690386	XM_014435810.3,XM_067052543.1,XM_067052544.1,XM_067052545.1,XM_067052546.1,XM_067052547.1,XM_067052548.1,XR_010844862.1	XP_014291296.3,XP_066908644.1,XP_066908645.1,XP_066908646.1,XP_066908647.1,XP_066908648.1,XP_066908649.1	Y+L amino acid transporter 2 isoform X1 | Y+L amino acid transporter 2 isoform X6 | large neutral amino acids transporter small subunit 2 isoform X2 | large neutral amino acids transporter small subunit 2 isoform X3 | large neutral amino acids transporter small subunit 2 isoform X4 | large neutral amino acids transporter small subunit 2 isoform X5 | large neutral amino acids transporter small subunit 2, transcript variant X1 | large neutral amino acids transporter small subunit 2, transcript variant X2 | large neutral amino acids transporter small subunit 2, transcript variant X3 | large neutral amino acids transporter small subunit 2, transcript variant X4 | large neutral amino acids transporter small subunit 2, transcript variant X5 | large neutral amino acids transporter small subunit 2, transcript variant X6 | large neutral amino acids transporter small subunit 2, transcript variant X7 | large neutral amino acids transporter small subunit 2, transcript variant X8	46.6026	0.171302	3.57646	0.966384	0.966281	tissue_specific	brain	46.6026	3.57646	13.0304	1	brain	single_tissue_expressed	brain
LOC106690008	LOC106690008	106690008	XR_010845026.1	NA	uncharacterized protein	0.138832	0	0	0.0140552	0.966254	tissue_specific	brain	0.138832	0.0140552	9.87768	0		not_expressed
LOC106679510	LOC106679510	106679510	XM_014418718.2,XM_014418720.3,XM_067051906.1	XP_014274204.1,XP_014274206.1,XP_066908007.1	galactosylgalactosylxylosylprotein 3-beta-glucuronosyltransferase 1 isoform X1 | galactosylgalactosylxylosylprotein 3-beta-glucuronosyltransferase 1 isoform X2 | galactosylgalactosylxylosylprotein 3-beta-glucuronosyltransferase 1, transcript variant X1 | galactosylgalactosylxylosylprotein 3-beta-glucuronosyltransferase 1, transcript variant X2 | galactosylgalactosylxylosylprotein 3-beta-glucuronosyltransferase 1, transcript variant X3	4.26816	7.78122	1.79112	136.645	0.966237	tissue_specific	testes	136.645	7.78122	17.5608	1	testes	single_tissue_expressed	testes
LOC106691021	LOC106691021	106691021	XM_067051398.1	XP_066907499.1	chitinase-like protein Idgf4	259.998	1.6093	21.3533	3.38758	0.966217	tissue_specific	brain	259.998	21.3533	12.176	2	brain;salivary	multi_tissue_expressed
LOC106680103	LOC106680103	106680103	XM_014419592.3	XP_014275078.1	uncharacterized protein	0.14802	8.41756	0.155271	0.550084	0.966207	tissue_specific	midgut	8.41756	0.550084	15.3023	0		not_expressed
GABA.B.R1						153.996	0.909636	0.0857466	14.6648	0.966103	tissue_specific	brain	153.996	14.6648	10.5011	2	brain;testes	multi_tissue_expressed
Wnt10	Wnt10	106684252	XM_014426214.2,XM_014426215.2,XM_014426216.2,XM_067051563.1	XP_014281700.1,XP_014281701.1,XP_014281702.1,XP_066907664.1	Wnt oncogene analog 10, transcript variant X1 | Wnt oncogene analog 10, transcript variant X2 | Wnt oncogene analog 10, transcript variant X3 | Wnt oncogene analog 10, transcript variant X4 | protein Wnt-10b isoform X1 | protein Wnt-10b isoform X2 | protein Wnt-10b isoform X3 | protein Wnt-10b isoform X4	0.842182	0	0.0572753	0.0284548	0.966068	tissue_specific	brain	0.842182	0.0572753	14.7041	0		not_expressed
LOC106685525	LOC106685525	106685525	XM_014428260.2,XM_014428269.1	XP_014283746.1,XP_014283755.1	MFS-type transporter SLC18B1 isoform X1 | MFS-type transporter SLC18B1 isoform X2 | MFS-type transporter SLC18B1, transcript variant X1 | MFS-type transporter SLC18B1, transcript variant X2	0.0560297	220.623	22.3021	0.154706	0.965986	tissue_specific	midgut	220.623	22.3021	9.89246	2	midgut;salivary	multi_tissue_expressed
LOC106687880	LOC106687880	106687880	XM_014432039.2	XP_014287525.2	inactive tyrosine-protein kinase transmembrane receptor ROR1	1.51864	0.0336822	0	0.121596	0.965917	tissue_specific	brain	1.51864	0.121596	12.4892	0		not_expressed
LOC106680444	LOC106680444	106680444	XM_014420165.2	XP_014275651.1	carboxylic ester hydrolase	0.0240127	10.3312	0.991516	0.042436	0.965865	tissue_specific	midgut	10.3312	0.991516	10.4196	1	midgut	single_tissue_expressed	midgut
LOC106686623	LOC106686623	106686623	XM_014430013.3	XP_014285499.1	retinol dehydrogenase 11	8.75544	119.474	1.09195	2.40031	0.965829	tissue_specific	midgut	119.474	8.75544	13.6457	1	midgut	single_tissue_expressed	midgut
LOC106690629	LOC106690629	106690629	XM_014436129.1,XM_014436130.3,XM_014436131.3,XM_014436132.1,XM_014436133.2,XM_067044609.1	XP_014291615.1,XP_014291616.1,XP_014291617.1,XP_014291618.1,XP_014291619.1,XP_066900710.1	U2 small nuclear ribonucleoprotein auxiliary factor 35 kDa subunit-related protein 2 isoform X1 | U2 small nuclear ribonucleoprotein auxiliary factor 35 kDa subunit-related protein 2 isoform X2 | U2 small nuclear ribonucleoprotein auxiliary factor 35 kDa subunit-related protein 2 isoform X3 | U2 small nuclear ribonucleoprotein auxiliary factor 35 kDa subunit-related protein 2 isoform X4 | U2 small nuclear ribonucleoprotein auxiliary factor 35 kDa subunit-related protein 2 isoform X5 | U2 small nuclear ribonucleoprotein auxiliary factor 35 kDa subunit-related protein 2, transcript variant X1 | U2 small nuclear ribonucleoprotein auxiliary factor 35 kDa subunit-related protein 2, transcript variant X2 | U2 small nuclear ribonucleoprotein auxiliary factor 35 kDa subunit-related protein 2, transcript variant X3 | U2 small nuclear ribonucleoprotein auxiliary factor 35 kDa subunit-related protein 2, transcript variant X4 | U2 small nuclear ribonucleoprotein auxiliary factor 35 kDa subunit-related protein 2, transcript variant X5 | U2 small nuclear ribonucleoprotein auxiliary factor 35 kDa subunit-related protein 2, transcript variant X6	22.492	17.6728	15.4058	541.861	0.965815	tissue_specific	testes	541.861	22.492	24.0912	1	testes	single_tissue_expressed	testes
LOC106685817	LOC106685817	106685817	XM_014428745.2	XP_014284231.1	uncharacterized protein	0.11482	0.0361479	0.289755	4.29692	0.965811	tissue_specific	testes	4.29692	0.289755	14.8295	0		not_expressed
LOC106687392	LOC106687392	106687392	XM_014431262.1	XP_014286748.1	facilitated trehalose transporter Tret1	0.00800425	0	0	0.0780293	0.965807	tissue_specific	testes	0.0780293	0.00800425	9.74848	0		not_expressed
LOC106679762	LOC106679762	106679762	XM_014419092.3,XM_014419093.3,XM_067051404.1	XP_014274578.1,XP_014274579.1,XP_066907505.1	uncharacterized protein isoform X1 | uncharacterized protein isoform X2 | uncharacterized protein, transcript variant X1 | uncharacterized protein, transcript variant X2 | uncharacterized protein, transcript variant X3	0.828539	1.47694	1.67062	38.7606	0.965806	tissue_specific	testes	38.7606	1.67062	23.2013	1	testes	single_tissue_expressed	testes
Spf45	Spf45	106678337	XM_014416791.2,XM_014416792.2	XP_014272277.1,XP_014272278.1	splicing factor 45 isoform X2 | splicing factor 45, transcript variant X1 | splicing factor 45, transcript variant X2 | uncharacterized protein Spf45 isoform X1	8.45021	13.2638	7.71792	285.991	0.965696	tissue_specific	testes	285.991	13.2638	21.5617	1	testes	single_tissue_expressed	testes
LOC106689118	LOC106689118	106689118	XM_014433910.3,XM_067046598.1,XM_067046599.1,XM_067046600.1	XP_014289396.3,XP_066902699.1,XP_066902700.1,XP_066902701.1	inactive ubiquitin carboxyl-terminal hydrolase MINDY-4B isoform X1 | inactive ubiquitin carboxyl-terminal hydrolase MINDY-4B isoform X2 | inactive ubiquitin carboxyl-terminal hydrolase MINDY-4B isoform X3 | inactive ubiquitin carboxyl-terminal hydrolase MINDY-4B isoform X4 | inactive ubiquitin carboxyl-terminal hydrolase MINDY-4B, transcript variant X1 | inactive ubiquitin carboxyl-terminal hydrolase MINDY-4B, transcript variant X2 | inactive ubiquitin carboxyl-terminal hydrolase MINDY-4B, transcript variant X3 | inactive ubiquitin carboxyl-terminal hydrolase MINDY-4B, transcript variant X4	1.76496	0	0.0122495	0.169425	0.965689	tissue_specific	brain	1.76496	0.169425	10.4174	0		not_expressed
LOC106678302	LOC106678302	106678302	XM_067045473.1	XP_066901574.1	protein glass	0.528833	0	0	5.13555	0.965675	tissue_specific	testes	5.13555	0.528833	9.71109	0		not_expressed
LOC106681450	LOC106681450	106681450	XM_067048947.1	XP_066905048.1	uncharacterized protein	0.0660056	0	0	0.640852	0.965668	tissue_specific	testes	0.640852	0.0660056	9.70906	0		not_expressed
Slob	Slob	106684927	XM_014427302.3,XM_014427303.3,XM_014427304.2,XM_067049652.1,XM_067049653.1,XM_067049654.1,XR_010843997.1	XP_014282788.1,XP_014282789.1,XP_014282790.1,XP_066905753.1,XP_066905754.1,XP_066905755.1	Slowpoke binding protein, transcript variant X1 | Slowpoke binding protein, transcript variant X2 | Slowpoke binding protein, transcript variant X3 | Slowpoke binding protein, transcript variant X4 | Slowpoke binding protein, transcript variant X5 | Slowpoke binding protein, transcript variant X6 | Slowpoke binding protein, transcript variant X7 | slowpoke-binding protein isoform X1 | slowpoke-binding protein isoform X2 | slowpoke-binding protein isoform X3 | slowpoke-binding protein isoform X4 | slowpoke-binding protein isoform X5 | slowpoke-binding protein isoform X6	38.4758	2.28273	0.862286	0.823071	0.965623	tissue_specific	brain	38.4758	2.28273	16.8552	1	brain	single_tissue_expressed	brain
LOC106687854	LOC106687854	106687854	XM_014432000.1	XP_014287486.1	serine/arginine-rich splicing factor 10	0.0167971	0	0	0.162779	0.965603	tissue_specific	testes	0.162779	0.0167971	9.69086	0		not_expressed
LOC106681170	LOC106681170	106681170	XM_014421349.3	XP_014276835.3	prothoracicostatic peptides	27.1391	2.78244	0	0.0203819	0.965575	tissue_specific	brain	27.1391	2.78244	9.75368	1	brain	single_tissue_expressed	brain
LOC106689759	LOC106689759	106689759	XM_067053526.1	XP_066909627.1	uncharacterized protein	0.0496028	0	0	0.480195	0.965568	tissue_specific	testes	0.480195	0.0496028	9.68082	0		not_expressed
LOC106691710	LOC106691710	106691710	XM_014437564.1	XP_014293050.1	myb-like protein X	110.927	9.86348	1.39593	0.203001	0.965556	tissue_specific	brain	110.927	9.86348	11.2462	1	brain	single_tissue_expressed	brain
LOC106687538	LOC106687538	106687538	XR_001344174.3	NA	uncharacterized lncRNA	0.114031	0	0.0286377	1.38012	0.965542	tissue_specific	testes	1.38012	0.114031	12.103	0		not_expressed
LOC136796585	LOC136796585	136796585	XM_067050688.1	XP_066906789.1	odorant receptor 10-like	0.0980226	0	0	0.945191	0.965431	tissue_specific	testes	0.945191	0.0980226	9.64258	0		not_expressed
LOC106688626	LOC106688626	106688626	XM_014433187.3	XP_014288673.1	alpha-tocopherol transfer protein	0.0492084	0.0690554	8.37129	0.750072	0.965424	tissue_specific	salivary	8.37129	0.750072	11.1607	0		not_expressed
LOC106680985	LOC106680985	106680985	XM_014421059.2,XM_014421060.1,XM_014421061.2,XM_014421062.2,XM_014421063.2,XM_014421065.3,XM_014421066.2,XR_001343173.2,XR_001343174.2,XR_010843752.1	XP_014276545.1,XP_014276546.1,XP_014276547.1,XP_014276548.1,XP_014276549.1,XP_014276551.1,XP_014276552.1	cytosolic carboxypeptidase-like protein 5 isoform X1 | cytosolic carboxypeptidase-like protein 5 isoform X2 | cytosolic carboxypeptidase-like protein 5 isoform X3 | cytosolic carboxypeptidase-like protein 5 isoform X4 | cytosolic carboxypeptidase-like protein 5 isoform X5 | cytosolic carboxypeptidase-like protein 5 isoform X6 | cytosolic carboxypeptidase-like protein 5, transcript variant X1 | cytosolic carboxypeptidase-like protein 5, transcript variant X10 | cytosolic carboxypeptidase-like protein 5, transcript variant X2 | cytosolic carboxypeptidase-like protein 5, transcript variant X3 | cytosolic carboxypeptidase-like protein 5, transcript variant X4 | cytosolic carboxypeptidase-like protein 5, transcript variant X5 | cytosolic carboxypeptidase-like protein 5, transcript variant X6 | cytosolic carboxypeptidase-like protein 5, transcript variant X7 | cytosolic carboxypeptidase-like protein 5, transcript variant X8 | cytosolic carboxypeptidase-like protein 5, transcript variant X9	42.008	16.1084	14.8801	702.652	0.965371	tissue_specific	testes	702.652	42.008	16.7266	2	brain;testes	multi_tissue_expressed
Cul3	Cul3	106688567	XM_014433074.2,XM_014433075.3,XM_014433076.2,XM_014433077.3	XP_014288560.1,XP_014288561.1,XP_014288562.1,XP_014288563.1	cullin 3, transcript variant X1 | cullin 3, transcript variant X2 | cullin 3, transcript variant X3 | cullin 3, transcript variant X4 | cullin-3 isoform X2 | cullin-3 isoform X3 | cullin-3-B isoform X1	74.7698	100.007	61.5662	2271.53	0.965318	tissue_specific	testes	2271.53	100.007	22.7136	1	testes	single_tissue_expressed	testes
LOC106679188	LOC106679188	106679188	XM_014418200.3	XP_014273686.1	alkaline phosphatase	0.107604	5.49479	0.024499	0.439768	0.965308	tissue_specific	midgut	5.49479	0.439768	12.4947	0		not_expressed
LOC106685573	LOC106685573	106685573	XM_014428330.2,XM_014428331.1,XM_067045092.1	XP_014283816.1,XP_014283817.1,XP_066901193.1	DNA-binding protein D-ETS-6 isoform X1 | DNA-binding protein D-ETS-6 isoform X3 | DNA-binding protein D-ETS-6, transcript variant X1 | DNA-binding protein D-ETS-6, transcript variant X2 | DNA-binding protein D-ETS-6, transcript variant X3 | transcriptional regulator ERG isoform X2	20.5168	0.589082	0.381405	1.16666	0.965278	tissue_specific	brain	20.5168	1.16666	17.586	1	brain	single_tissue_expressed	brain
LOC106691524	LOC106691524	106691524	XM_014437319.2	XP_014292805.1	proton-coupled amino acid transporter-like protein CG1139	0.00800425	9.97826	0	1.03268	0.965235	tissue_specific	midgut	9.97826	1.03268	9.66252	0		not_expressed
LOC112211527	LOC112211527	112211527	XM_067044623.1	XP_066900724.1	transmembrane protease serine 9	0.366895	0.112883	0	4.59145	0.965169	tissue_specific	testes	4.59145	0.366895	12.5144	0		not_expressed
MFS16	MFS16	106692948	XM_014439221.3,XM_014439222.3	XP_014294707.1,XP_014294708.1	glucose-6-phosphate exchanger SLC37A2 isoform X1 | glucose-6-phosphate exchanger SLC37A2 isoform X2 | major facilitator superfamily transporter 16, transcript variant X1 | major facilitator superfamily transporter 16, transcript variant X2	51.3662	1226.55	68.6909	8.1289	0.965164	tissue_specific	midgut	1226.55	68.6909	17.8561	2	midgut;salivary	multi_tissue_expressed
LOC136797313	LOC136797313	136797313	XR_010845168.1	NA	uncharacterized lncRNA	0	15.0758	1.57557	0	0.965163	tissue_specific	midgut	15.0758	1.57557	9.56847	1	midgut	single_tissue_expressed	midgut
LOC106678086	LOC106678086	106678086	XM_067053045.1,XM_067053046.1,XM_067053047.1	XP_066909146.1,XP_066909147.1,XP_066909148.1	ABC transporter G family member 23 isoform X1 | ABC transporter G family member 23 isoform X2 | ABC transporter G family member 23 isoform X3 | ABC transporter G family member 23, transcript variant X1 | ABC transporter G family member 23, transcript variant X2 | ABC transporter G family member 23, transcript variant X3	0.172427	0.0112038	0.142033	3.11558	0.965158	tissue_specific	testes	3.11558	0.172427	18.069	0		not_expressed
LOC106686274	LOC106686274	106686274	XR_001343987.2	NA	uncharacterized lncRNA	0.925102	16.5505	0.32413	0.482777	0.965117	tissue_specific	midgut	16.5505	0.925102	17.8905	1	midgut	single_tissue_expressed	midgut
LOC106678299	LOC106678299	106678299	XM_014416735.2	XP_014272221.1	uncharacterized protein	11.1994	510.79	40.5181	1.75117	0.965107	tissue_specific	midgut	510.79	40.5181	12.6065	2	midgut;salivary	multi_tissue_expressed
tous	tous	106686522	XM_014429875.2	XP_014285361.2	cilia- and flagella-associated protein 57 | testes of unusual size	0.0164028	0.156641	0	0	0.965095	tissue_specific	midgut	0.156641	0.0164028	9.54964	0		not_expressed
LOC106691069	LOC106691069	106691069	XM_067052568.1	XP_066908669.1	glutaconyl-CoA decarboxylase subunit gamma	0.310076	0.0112038	0	0.0213163	0.965041	tissue_specific	brain	0.310076	0.0213163	14.5464	0		not_expressed
LOC136796590	LOC136796590	136796590	XR_010844335.1	NA	uncharacterized lncRNA	1.2739	0	0	0.13366	0.965026	tissue_specific	brain	1.2739	0.13366	9.53089	0		not_expressed
uzip	uzip	106685565	XM_014428322.3	XP_014283808.1	protein unzipped | unzipped	346.486	0.258537	31.1501	4.98022	0.964992	tissue_specific	brain	346.486	31.1501	11.1231	2	brain;salivary	multi_tissue_expressed
LOC106691234	LOC106691234	106691234	XR_001344748.2	NA	uncharacterized lncRNA	0.712537	0.168765	14.2318	0.614291	0.964971	tissue_specific	salivary	14.2318	0.712537	19.9734	1	salivary	single_tissue_expressed	salivary
LOC106685355	LOC106685355	106685355	XM_014427964.3	XP_014283450.1	1,5-anhydro-D-fructose reductase	10.6238	110.742	0.386153	0.6331	0.964954	tissue_specific	midgut	110.742	10.6238	10.424	2	brain;midgut	multi_tissue_expressed
Dll	Dll	106685022	XM_014427481.3,XR_001343778.3	XP_014282967.1	Distal-less, transcript variant X1 | Distal-less, transcript variant X2 | homeotic protein distal-less	22.6129	0.0224784	0.0286377	2.32668	0.964949	tissue_specific	brain	22.6129	2.32668	9.71897	1	brain	single_tissue_expressed	brain
LOC106687240	LOC106687240	106687240	XM_014431003.2,XM_014431004.2	XP_014286489.1,XP_014286490.1	basic proline-rich protein isoform X2 | basic proline-rich protein, transcript variant X1 | basic proline-rich protein, transcript variant X2 | cell surface glycoprotein 1 isoform X1	6.31279	0.119718	0.0817743	0.462371	0.964946	tissue_specific	brain	6.31279	0.462371	13.6531	0		not_expressed
LOC106678685	LOC106678685	106678685	XM_014417384.2	XP_014272870.1	alpha-tocopherol transfer protein-like	1.60641	89.4166	7.40744	0.39421	0.964928	tissue_specific	midgut	89.4166	7.40744	12.0712	1	midgut	single_tissue_expressed	midgut
LOC106679537	LOC106679537	106679537	XR_001342978.3,XR_002945206.2	NA	uncharacterized lncRNA, transcript variant X1 | uncharacterized lncRNA, transcript variant X2	0.303255	0.2975	0.293894	8.48923	0.964871	tissue_specific	testes	8.48923	0.303255	27.9937	0		not_expressed
LOC106689422	LOC106689422	106689422	XM_014434375.1	XP_014289861.1	uncharacterized protein	0.00800425	0	0	0.0759387	0.964865	tissue_specific	testes	0.0759387	0.00800425	9.48731	0		not_expressed
LOC106680719	LOC106680719	106680719	XM_067050693.1,XM_067050694.1	XP_066906794.1,XP_066906795.1	TBC1 domain family member 30 isoform X1 | TBC1 domain family member 30 isoform X2 | TBC1 domain family member 30, transcript variant X1 | TBC1 domain family member 30, transcript variant X2	6.72791	0.0224784	3.58502	98.034	0.964858	tissue_specific	testes	98.034	6.72791	14.5712	1	testes	single_tissue_expressed	testes
LOC106681014	LOC106681014	106681014	XM_014421111.3	XP_014276597.1	esterase E4	149.757	1.38083	11.8533	2.55661	0.964853	tissue_specific	brain	149.757	11.8533	12.6342	2	brain;salivary	multi_tissue_expressed
LOC106682594	LOC106682594	106682594	XM_014423537.2	XP_014279023.1	uncharacterized protein	0.00800425	0	0	0.075816	0.964808	tissue_specific	testes	0.075816	0.00800425	9.47197	0		not_expressed
LOC106683908	LOC106683908	106683908	XM_014425657.3	XP_014281143.1	uncharacterized protein	0.0331999	0	0.0122495	0.430245	0.964788	tissue_specific	testes	0.430245	0.0331999	12.9592	0		not_expressed
Oseg5	Oseg5	106684635	XM_014426834.3,XM_014426835.3,XM_014426836.3,XM_067044632.1,XM_067044633.1	XP_014282320.1,XP_014282321.1,XP_014282322.1,XP_066900733.1,XP_066900734.1	intraflagellar transport protein 80 homolog isoform X1 | intraflagellar transport protein 80 homolog isoform X2 | intraflagellar transport protein 80 homolog isoform X3 | intraflagellar transport protein 80 homolog isoform X4 | intraflagellar transport protein 80 homolog isoform X5 | intraflagellar transport protein Oseg5, transcript variant X1 | intraflagellar transport protein Oseg5, transcript variant X2 | intraflagellar transport protein Oseg5, transcript variant X3 | intraflagellar transport protein Oseg5, transcript variant X4 | intraflagellar transport protein Oseg5, transcript variant X5	4.91138	2.92118	3.59997	107.734	0.964627	tissue_specific	testes	107.734	4.91138	21.9357	1	testes	single_tissue_expressed	testes
LOC106683892	LOC106683892	106683892	XM_067045697.1,XM_067045698.1,XM_067045699.1,XM_067045700.1	XP_066901798.1,XP_066901799.1,XP_066901800.1,XP_066901801.1	uncharacterized protein isoform X1 | uncharacterized protein isoform X2 | uncharacterized protein isoform X3 | uncharacterized protein isoform X4 | uncharacterized protein, transcript variant X1 | uncharacterized protein, transcript variant X2 | uncharacterized protein, transcript variant X3 | uncharacterized protein, transcript variant X4	0.197622	0.560685	7.60039	0.0483695	0.964621	tissue_specific	salivary	7.60039	0.560685	13.5555	0		not_expressed
LOC136796262	LOC136796262	136796262	XR_010843947.1	NA	uncharacterized lncRNA	0	0.0570061	0	0.536827	0.964603	tissue_specific	testes	0.536827	0.0570061	9.41701	0		not_expressed
LOC106688795	LOC106688795	106688795	XR_001344365.3	NA	uncharacterized lncRNA	0.0160085	0.172284	0.0776357	2.50411	0.964601	tissue_specific	testes	2.50411	0.172284	14.5348	0		not_expressed
Awh	Awh	106681690	XM_067048810.1,XM_067048811.1	XP_066904911.1,XP_066904912.1	Arrowhead, transcript variant X1 | Arrowhead, transcript variant X2 | LIM/homeobox protein Awh isoform X1 | LIM/homeobox protein Awh isoform X2	1.80234	0	27.7673	1.1498	0.964561	tissue_specific	salivary	27.7673	1.80234	15.4062	1	salivary	single_tissue_expressed	salivary
LOC106677566	LOC106677566	106677566	XM_014415586.2	XP_014271072.1	uncharacterized protein	0.0663999	0	0	0.00706454	0.964535	tissue_specific	brain	0.0663999	0.00706454	9.39905	0		not_expressed
LOC106690072	LOC106690072	106690072	XM_014435346.2	XP_014290832.1	facilitated trehalose transporter Tret1	2.88548	0.0336822	27.3964	0.0141291	0.964311	tissue_specific	salivary	27.3964	2.88548	9.49459	1	salivary	single_tissue_expressed	salivary
LOC106677145	LOC106677145	106677145	XM_014414878.2,XM_014414879.3	XP_014270364.1,XP_014270365.1	acyl-CoA Delta-9 desaturase | acyl-CoA Delta-9 desaturase, transcript variant X1 | acyl-CoA Delta-9 desaturase, transcript variant X2	0	0	0.199094	1.85812	0.964284	tissue_specific	testes	1.85812	0.199094	9.33288	0		not_expressed
LOC106678985	LOC106678985	106678985	XM_014417875.1	XP_014273361.1	uncharacterized protein	0.00839857	0	0	0.0782748	0.964235	tissue_specific	testes	0.0782748	0.00839857	9.32001	0		not_expressed
LOC136796760	LOC136796760	136796760	XR_010844510.1	NA	uncharacterized lncRNA	0.00839857	0	0	0.0782259	0.964212	tissue_specific	testes	0.0782259	0.00839857	9.3142	0		not_expressed
LOC106692130	LOC106692130	106692130	XM_014438038.2	XP_014293524.1	cuticle protein 16.5	0.240404	0	0	2.23442	0.964136	tissue_specific	testes	2.23442	0.240404	9.29446	0		not_expressed
LOC106688420	LOC106688420	106688420	XM_014432862.2	XP_014288348.1	phosphotriesterase-related protein	0.0328056	21.985	0.227946	2.10466	0.964136	tissue_specific	midgut	21.985	2.10466	10.4459	1	midgut	single_tissue_expressed	midgut
Npc2a	Npc2a	106690344	XM_014435753.2	XP_014291239.1	NPC intracellular cholesterol transporter 2 homolog a | Niemann-Pick type C-2a	95.1147	2.29109	6.72903	1.21558	0.964129	tissue_specific	brain	95.1147	6.72903	14.135	1	brain	single_tissue_expressed	brain
LOC112211967	LOC112211967	112211967	XR_002945792.2,XR_002945793.2,XR_002945794.2	NA	uncharacterized lncRNA, transcript variant X1 | uncharacterized lncRNA, transcript variant X2 | uncharacterized lncRNA, transcript variant X3	1.0247	0.0457315	0.141257	11.2482	0.964092	tissue_specific	testes	11.2482	1.0247	10.977	1	testes	single_tissue_expressed	testes
LOC106692571	LOC106692571	106692571	XM_014438594.3,XM_014438596.3,XM_014438600.3,XM_067048584.1	XP_014294080.3,XP_014294082.1,XP_014294086.1,XP_066904685.1	uncharacterized protein isoform X1 | uncharacterized protein isoform X2 | uncharacterized protein isoform X3 | uncharacterized protein isoform X4 | uncharacterized protein, transcript variant X1 | uncharacterized protein, transcript variant X2 | uncharacterized protein, transcript variant X3 | uncharacterized protein, transcript variant X4	2.28393	0.0112746	0.186283	22.9944	0.964028	tissue_specific	testes	22.9944	2.28393	10.0679	1	testes	single_tissue_expressed	testes
LOC106682601	LOC106682601	106682601	XM_067044872.1,XM_067044873.1,XM_067044874.1,XM_067044875.1,XM_067044876.1,XM_067044877.1,XM_067044878.1,XM_067044879.1,XM_067044880.1,XM_067044881.1,XM_067044882.1,XM_067044883.1	XP_066900973.1,XP_066900974.1,XP_066900975.1,XP_066900976.1,XP_066900977.1,XP_066900978.1,XP_066900979.1,XP_066900980.1,XP_066900981.1,XP_066900982.1,XP_066900983.1,XP_066900984.1	heterogeneous nuclear ribonucleoprotein L isoform X1 | heterogeneous nuclear ribonucleoprotein L isoform X10 | heterogeneous nuclear ribonucleoprotein L isoform X11 | heterogeneous nuclear ribonucleoprotein L isoform X12 | heterogeneous nuclear ribonucleoprotein L isoform X2 | heterogeneous nuclear ribonucleoprotein L isoform X3 | heterogeneous nuclear ribonucleoprotein L isoform X4 | heterogeneous nuclear ribonucleoprotein L isoform X5 | heterogeneous nuclear ribonucleoprotein L isoform X6 | heterogeneous nuclear ribonucleoprotein L isoform X7 | heterogeneous nuclear ribonucleoprotein L isoform X8 | heterogeneous nuclear ribonucleoprotein L isoform X9 | heterogeneous nuclear ribonucleoprotein L, transcript variant X1 | heterogeneous nuclear ribonucleoprotein L, transcript variant X10 | heterogeneous nuclear ribonucleoprotein L, transcript variant X11 | heterogeneous nuclear ribonucleoprotein L, transcript variant X12 | heterogeneous nuclear ribonucleoprotein L, transcript variant X2 | heterogeneous nuclear ribonucleoprotein L, transcript variant X3 | heterogeneous nuclear ribonucleoprotein L, transcript variant X4 | heterogeneous nuclear ribonucleoprotein L, transcript variant X5 | heterogeneous nuclear ribonucleoprotein L, transcript variant X6 | heterogeneous nuclear ribonucleoprotein L, transcript variant X7 | heterogeneous nuclear ribonucleoprotein L, transcript variant X8 | heterogeneous nuclear ribonucleoprotein L, transcript variant X9	24.89	24.9113	25.1851	694.282	0.963998	tissue_specific	testes	694.282	25.1851	27.5672	1	testes	single_tissue_expressed	testes
LOC136796308	LOC136796308	136796308	XM_067049726.1,XM_067049727.1	XP_066905827.1,XP_066905828.1	uncharacterized protein | uncharacterized protein, transcript variant X1 | uncharacterized protein, transcript variant X2	0.0160085	13.6467	0.024499	1.43406	0.963982	tissue_specific	midgut	13.6467	1.43406	9.51612	1	midgut	single_tissue_expressed	midgut
LOC136795919	LOC136795919	136795919	XR_010843626.1	NA	uncharacterized lncRNA	0	0	0.0562861	0.520566	0.963958	tissue_specific	testes	0.520566	0.0562861	9.24857	0		not_expressed
Toll.9						3.29318	0.0224075	49.0657	1.98966	0.963958	tissue_specific	salivary	49.0657	3.29318	14.8992	1	salivary	single_tissue_expressed	salivary
LOC106686047	LOC106686047	106686047	XM_067050406.1	XP_066906507.1	uncharacterized protein	0.173215	0.344006	0	4.77739	0.963912	tissue_specific	testes	4.77739	0.344006	13.8875	0		not_expressed
LOC112210117	LOC112210117	112210117	XM_024358534.2	XP_024214302.1	cyclin-dependent kinase inhibitor 1C	0.0496028	0.334215	5.60843	0.2254	0.963792	tissue_specific	salivary	5.60843	0.334215	16.7809	0		not_expressed
Rim	Rim	106685956	XM_067045239.1	XP_066901340.1	Rab3 interacting molecule | regulating synaptic membrane exocytosis protein 2	64.9902	1.11187	0.163549	5.78609	0.963782	tissue_specific	brain	64.9902	5.78609	11.2321	1	brain	single_tissue_expressed	brain
LOC136795335	LOC136795335	136795335	XR_010842930.1	NA	uncharacterized lncRNA	0	0.0112038	0	0.102992	0.963739	tissue_specific	testes	0.102992	0.0112038	9.19261	0		not_expressed
LOC106689308	LOC106689308	106689308	XM_067045833.1	XP_066901934.1	uncharacterized protein	86.5953	9.13298	0.196768	0.0914694	0.963735	tissue_specific	brain	86.5953	9.13298	9.48161	1	brain	single_tissue_expressed	brain
LOC106685516	LOC106685516	106685516	XM_024358693.2,XM_067051111.1,XM_067051112.1,XM_067051113.1,XM_067051114.1,XM_067051115.1,XM_067051116.1,XM_067051117.1	XP_024214461.1,XP_066907212.1,XP_066907213.1,XP_066907214.1,XP_066907215.1,XP_066907216.1,XP_066907217.1,XP_066907218.1	uncharacterized protein isoform X1 | uncharacterized protein isoform X2 | uncharacterized protein isoform X3 | uncharacterized protein isoform X4 | uncharacterized protein, transcript variant X1 | uncharacterized protein, transcript variant X2 | uncharacterized protein, transcript variant X3 | uncharacterized protein, transcript variant X4 | uncharacterized protein, transcript variant X5 | uncharacterized protein, transcript variant X6 | uncharacterized protein, transcript variant X7 | uncharacterized protein, transcript variant X8	0.0808311	0	0	0.741827	0.963679	tissue_specific	testes	0.741827	0.0808311	9.1775	0		not_expressed
LOC106678814	LOC106678814	106678814	XM_067049254.1,XM_067049261.1	XP_066905355.1,XP_066905362.1	uncharacterized protein isoform X1 | uncharacterized protein isoform X2 | uncharacterized protein, transcript variant X1 | uncharacterized protein, transcript variant X2	19.5611	322.492	8.95022	6.64219	0.963665	tissue_specific	midgut	322.492	19.5611	16.4864	2	brain;midgut	multi_tissue_expressed
mmm	mmm	106682537	XM_067049816.1,XM_067049817.1,XM_067049819.1,XM_067049820.1,XM_067049821.1,XR_010844043.1	XP_066905917.1,XP_066905918.1,XP_066905920.1,XP_066905921.1,XP_066905922.1	missing minor mitochondria, transcript variant X1 | missing minor mitochondria, transcript variant X2 | missing minor mitochondria, transcript variant X3 | missing minor mitochondria, transcript variant X4 | missing minor mitochondria, transcript variant X5 | missing minor mitochondria, transcript variant X6 | uncharacterized protein mmm isoform X1 | uncharacterized protein mmm isoform X2 | uncharacterized protein mmm isoform X3 | uncharacterized protein mmm isoform X4 | uncharacterized protein mmm isoform X5	9.77592	19.8658	3.39114	302.975	0.963657	tissue_specific	testes	302.975	19.8658	15.2511	2	midgut;testes	multi_tissue_expressed
LOC106677704	LOC106677704	106677704	XM_014415798.3	XP_014271284.1	venom protease	0.180431	0.0112038	0	1.7565	0.963633	tissue_specific	testes	1.7565	0.180431	9.73502	0		not_expressed
LOC106680623	LOC106680623	106680623	XM_014420473.3	XP_014275959.1	probable 4-coumarate--CoA ligase 1	3.80849	1.16838	6.84768	108.374	0.96363	tissue_specific	testes	108.374	6.84768	15.8264	1	testes	single_tissue_expressed	testes
DAT	DAT	106678308	XM_067045868.1,XM_067045869.1	XP_066901969.1,XP_066901970.1	Sodium-dependent dopamine transporter, transcript variant X1 | Sodium-dependent dopamine transporter, transcript variant X2 | sodium-dependent dopamine transporter	68.4544	5.66188	1.32497	0.486344	0.96361	tissue_specific	brain	68.4544	5.66188	12.0904	1	brain	single_tissue_expressed	brain
LOC106690337	LOC106690337	106690337	XM_014435742.2	XP_014291228.1	DNA damage-regulated autophagy modulator protein 1	0	52.6749	1.75425	4.00182	0.963575	tissue_specific	midgut	52.6749	4.00182	13.1627	1	midgut	single_tissue_expressed	midgut
LOC106690478	LOC106690478	106690478	XR_001344615.3	NA	uncharacterized lncRNA	0.262051	0	0.0286377	0	0.963572	tissue_specific	brain	0.262051	0.0286377	9.15056	0		not_expressed
LOC106685571	LOC106685571	106685571	XM_014428327.3,XM_067045136.1	XP_014283813.1,XP_066901237.1	putative inorganic phosphate cotransporter isoform X1 | putative inorganic phosphate cotransporter isoform X2 | putative inorganic phosphate cotransporter, transcript variant X1 | putative inorganic phosphate cotransporter, transcript variant X2	0.032017	0.0361479	0	0.622666	0.963509	tissue_specific	testes	0.622666	0.0361479	17.2255	0		not_expressed
LOC106683112	LOC106683112	106683112	XM_067050533.1	XP_066906634.1	medium-chain acyl-CoA ligase ACSF2, mitochondrial	0.0167971	0	0.0882869	0.958804	0.963467	tissue_specific	testes	0.958804	0.0882869	10.8601	0		not_expressed
LOC106681839	LOC106681839	106681839	XM_067049762.1	XP_066905863.1	lachesin	15.6352	0	0.164933	1.55137	0.96341	tissue_specific	brain	15.6352	1.55137	10.0784	1	brain	single_tissue_expressed	brain
LOC112449711	LOC112449711	112449711	NM_001363005.1	NP_001349934.1	cytochrome P450 4C1-like	0.0812254	0	0.465601	4.9801	0.963399	tissue_specific	testes	4.9801	0.465601	10.6961	0		not_expressed
LOC136796550	LOC136796550	136796550	XM_067050582.1	XP_066906683.1	probable cytochrome P450 6a23	155.697	5.9206	3.82314	7.36758	0.963366	tissue_specific	brain	155.697	7.36758	21.1327	1	brain	single_tissue_expressed	brain
LOC136797131	LOC136797131	136797131	XM_067052826.1	XP_066908927.1	neurogenic protein big brain-like	6.57493	0.352258	0.173211	0.197142	0.963365	tissue_specific	brain	6.57493	0.352258	18.6651	0		not_expressed
LOC106687334	LOC106687334	106687334	XM_067045723.1	XP_066901824.1	uncharacterized protein	1.03495	166.534	12.5047	4.76476	0.963362	tissue_specific	midgut	166.534	12.5047	13.3177	2	midgut;salivary	multi_tissue_expressed
LOC106687931	LOC106687931	106687931	XM_067045264.1,XR_010842852.1,XR_010842853.1	XP_066901365.1	putative gustatory receptor 28a | putative gustatory receptor 28a, transcript variant X1 | putative gustatory receptor 28a, transcript variant X2 | putative gustatory receptor 28a, transcript variant X3	0.057607	0.0569352	0.110412	2.04623	0.963355	tissue_specific	testes	2.04623	0.110412	18.5326	0		not_expressed
LOC106688931	LOC106688931	106688931	XM_067045502.1	XP_066901603.1	phenoloxidase 1	0.491019	0.173767	0.65205	11.9675	0.963322	tissue_specific	testes	11.9675	0.65205	18.3537	1	testes	single_tissue_expressed	testes
LOC106678471	LOC106678471	106678471	XM_024359865.2	XP_024215633.1	uncharacterized protein	1.60247	7.31756	86.8451	0.637951	0.963314	tissue_specific	salivary	86.8451	7.31756	11.868	1	salivary	single_tissue_expressed	salivary
LOC106678243	LOC106678243	106678243	XM_014416658.3	XP_014272144.1	peroxisomal membrane protein 2	4.72819	173.194	13.685	0.652326	0.963306	tissue_specific	midgut	173.194	13.685	12.6558	2	midgut;salivary	multi_tissue_expressed
LOC106687999	LOC106687999	106687999	XM_014432249.3,XM_014432250.2,XM_014432251.3,XM_067047736.1	XP_014287735.1,XP_014287736.1,XP_014287737.1,XP_066903837.1	cytochrome P450 6j1 isoform X1 | cytochrome P450 6j1, transcript variant X1 | cytochrome P450 6j1, transcript variant X2 | cytochrome P450 6j1, transcript variant X3 | cytochrome P450 6j1, transcript variant X4 | probable cytochrome P450 6a20 isoform X2	31.4017	0.880314	0.495061	2.08277	0.963291	tissue_specific	brain	31.4017	2.08277	15.0769	1	brain	single_tissue_expressed	brain
fuss	fuss	112210153	XM_024358685.2	XP_024214453.1	SKI family transcriptional corepressor 1 homolog-B | fussel	0.57607	0	0	0.0634818	0.963267	tissue_specific	brain	0.57607	0.0634818	9.07457	0		not_expressed
Rab3.GEF						306.005	5.12264	17.3814	11.2347	0.963248	tissue_specific	brain	306.005	17.3814	17.6053	2	brain;salivary	multi_tissue_expressed
LOC106689247	LOC106689247	106689247	XM_014434142.3	XP_014289628.1	uncharacterized protein	10.1227	483.038	38.6164	4.59199	0.963197	tissue_specific	midgut	483.038	38.6164	12.5086	2	midgut;salivary	multi_tissue_expressed
LOC136796224	LOC136796224	136796224	XR_010843916.1	NA	uncharacterized lncRNA	0.0568184	0.0448151	0.0807851	1.65207	0.963194	tissue_specific	testes	1.65207	0.0807851	20.4502	0		not_expressed
LOC106682129	LOC106682129	106682129	XR_001343366.3,XR_001343367.2,XR_001343368.2,XR_001343370.3,XR_002944962.2,XR_002944965.2,XR_010844087.1,XR_010844088.1	NA	uncharacterized lncRNA, transcript variant X1 | uncharacterized lncRNA, transcript variant X2 | uncharacterized lncRNA, transcript variant X3 | uncharacterized lncRNA, transcript variant X4 | uncharacterized lncRNA, transcript variant X5 | uncharacterized lncRNA, transcript variant X6 | uncharacterized lncRNA, transcript variant X7 | uncharacterized lncRNA, transcript variant X8	8.89817	0	2.83704	106.05	0.963114	tissue_specific	testes	106.05	8.89817	11.9182	1	testes	single_tissue_expressed	testes
LOC106679047	LOC106679047	106679047	XM_014417968.2	XP_014273454.2	aldose reductase-related protein 2-like	0.0244071	10.204	0.621418	0.486236	0.963019	tissue_specific	midgut	10.204	0.621418	16.4205	1	midgut	single_tissue_expressed	midgut
vermilion	vermilion	106684034	XM_014425866.1	XP_014281352.1	Tryptophan 2,3-dioxygenase vermilion | tryptophan 2,3-dioxygenase	0.294856	0	2.72267	0.00726118	0.963012	tissue_specific	salivary	2.72267	0.294856	9.23389	0		not_expressed
kon	kon	106687246	XM_067045645.1,XM_067045646.1,XM_067045647.1	XP_066901746.1,XP_066901747.1,XP_066901748.1	chondroitin sulfate proteoglycan 4 isoform X1 | chondroitin sulfate proteoglycan 4 isoform X2 | chondroitin sulfate proteoglycan 4 isoform X3 | chondroitin sulfate proteoglycan 4-like protein, transcript variant X1 | chondroitin sulfate proteoglycan 4-like protein, transcript variant X2 | chondroitin sulfate proteoglycan 4-like protein, transcript variant X3	75.8319	3.48682	3.77397	1.16257	0.962974	tissue_specific	brain	75.8319	3.77397	20.0934	1	brain	single_tissue_expressed	brain
LOC106677872	LOC106677872	106677872	XM_014416056.2,XM_014416057.2	XP_014271542.1,XP_014271543.1	phospholipase ABHD3 | phospholipase ABHD3, transcript variant X1 | phospholipase ABHD3, transcript variant X2	28.0715	837.99	62.6476	2.36904	0.962972	tissue_specific	midgut	837.99	62.6476	13.3762	2	midgut;salivary	multi_tissue_expressed
LOC106677349	LOC106677349	106677349	XM_067051681.1	XP_066907782.1	lysosomal aspartic protease	0.0400212	2.11555	0	0.195002	0.962969	tissue_specific	midgut	2.11555	0.195002	10.8488	0		not_expressed
RabX4	RabX4	106684223	XM_067052525.1	XP_066908626.1	RAS oncogene family member RabX4 | ras-related protein Rab-8A	26.4607	0.647642	0	2.29812	0.962891	tissue_specific	brain	26.4607	2.29812	11.514	1	brain	single_tissue_expressed	brain
LOC106687636	LOC106687636	106687636	XR_001344197.2	NA	uncharacterized lncRNA	0.296434	0.201456	4.84074	0.0415755	0.962852	tissue_specific	salivary	4.84074	0.296434	16.3299	0		not_expressed
LOC136796284	LOC136796284	136796284	XR_010843983.1,XR_010843984.1	NA	uncharacterized lncRNA, transcript variant X1 | uncharacterized lncRNA, transcript variant X2	0.323207	0.0224075	0	3.09783	0.962811	tissue_specific	testes	3.09783	0.323207	9.58466	0		not_expressed
LOC106685932	LOC106685932	106685932	XM_014428944.2	XP_014284430.1	cubilin	79.4219	0.224146	0.248472	8.42235	0.962668	tissue_specific	brain	79.4219	8.42235	9.4299	1	brain	single_tissue_expressed	brain
Nhe2	Nhe2	106689399	XM_067053200.1,XM_067053201.1,XM_067053202.1,XM_067053203.1,XM_067053204.1,XM_067053205.1,XM_067053206.1,XM_067053207.1,XM_067053208.1	XP_066909301.1,XP_066909302.1,XP_066909303.1,XP_066909304.1,XP_066909305.1,XP_066909306.1,XP_066909307.1,XP_066909308.1,XP_066909309.1	Na(+)/H(+) exchanger protein 2 isoform X1 | Na(+)/H(+) exchanger protein 2 isoform X2 | Na(+)/H(+) exchanger protein 2 isoform X4 | Na[+]/H[+] hydrogen exchanger 2, transcript variant X1 | Na[+]/H[+] hydrogen exchanger 2, transcript variant X2 | Na[+]/H[+] hydrogen exchanger 2, transcript variant X3 | Na[+]/H[+] hydrogen exchanger 2, transcript variant X4 | Na[+]/H[+] hydrogen exchanger 2, transcript variant X5 | Na[+]/H[+] hydrogen exchanger 2, transcript variant X6 | Na[+]/H[+] hydrogen exchanger 2, transcript variant X7 | Na[+]/H[+] hydrogen exchanger 2, transcript variant X8 | Na[+]/H[+] hydrogen exchanger 2, transcript variant X9 | probable Na(+)/H(+) antiporter nhx-9 isoform X5 | probable Na(+)/H(+) antiporter nhx-9 isoform X6 | probable Na(+)/H(+) antiporter nhx-9 isoform X7 | probable Na(+)/H(+) antiporter nhx-9 isoform X8 | probable Na(+)/H(+) antiporter nhx-9 isoform X9 | sodium/hydrogen exchanger 3 isoform X3	54.2583	0.94176	1.06155	4.07436	0.962662	tissue_specific	brain	54.2583	4.07436	13.317	1	brain	single_tissue_expressed	brain
Fam92	Fam92	106689701	XM_014434821.3,XM_067047527.1,XM_067047528.1,XM_067047529.1,XM_067047530.1,XM_067047531.1,XM_067047532.1,XM_067047533.1,XM_067047534.1,XM_067047535.1,XM_067047536.1	XP_014290307.1,XP_066903628.1,XP_066903629.1,XP_066903630.1,XP_066903631.1,XP_066903632.1,XP_066903633.1,XP_066903634.1,XP_066903635.1,XP_066903636.1,XP_066903637.1	CBY1 interacting BAR domain containing protein Fam92, transcript variant X1 | CBY1 interacting BAR domain containing protein Fam92, transcript variant X10 | CBY1 interacting BAR domain containing protein Fam92, transcript variant X11 | CBY1 interacting BAR domain containing protein Fam92, transcript variant X2 | CBY1 interacting BAR domain containing protein Fam92, transcript variant X3 | CBY1 interacting BAR domain containing protein Fam92, transcript variant X4 | CBY1 interacting BAR domain containing protein Fam92, transcript variant X5 | CBY1 interacting BAR domain containing protein Fam92, transcript variant X6 | CBY1 interacting BAR domain containing protein Fam92, transcript variant X7 | CBY1 interacting BAR domain containing protein Fam92, transcript variant X8 | CBY1 interacting BAR domain containing protein Fam92, transcript variant X9 | CBY1-interacting BAR domain-containing protein 1 isoform X1 | CBY1-interacting BAR domain-containing protein 1 isoform X2 | CBY1-interacting BAR domain-containing protein 1 isoform X3 | CBY1-interacting BAR domain-containing protein 1 isoform X4 | CBY1-interacting BAR domain-containing protein 1 isoform X5 | CBY1-interacting BAR domain-containing protein 1 isoform X7 | CBY1-interacting BAR domain-containing protein 1 isoform X8 | CBY1-interacting BAR domain-containing protein 2 isoform X6	1.83396	1.65029	2.81681	56.2287	0.962646	tissue_specific	testes	56.2287	2.81681	19.9619	1	testes	single_tissue_expressed	testes
LOC106686934	LOC106686934	106686934	XM_014430543.3	XP_014286029.1	protein starmaker	1.89721	0.172709	0.018762	0.0211936	0.962635	tissue_specific	brain	1.89721	0.172709	10.985	0		not_expressed
LOC106690470	LOC106690470	106690470	XM_014435923.1,XM_014435924.3,XM_067052626.1,XM_067052627.1	XP_014291409.1,XP_014291410.1,XP_066908727.1,XP_066908728.1	glutamic acid-rich protein isoform X1 | glutamic acid-rich protein isoform X2 | glutamic acid-rich protein, transcript variant X1 | glutamic acid-rich protein, transcript variant X2 | glutamic acid-rich protein, transcript variant X3 | glutamic acid-rich protein, transcript variant X4	7.80182	0.123242	0.650618	0.104861	0.962457	tissue_specific	brain	7.80182	0.650618	11.9914	0		not_expressed
LOC106691879	LOC106691879	106691879	XM_067052758.1	XP_066908859.1	DNA helicase MCM8	1.31065	0.457881	0.252445	17.9361	0.962441	tissue_specific	testes	17.9361	1.31065	13.6849	1	testes	single_tissue_expressed	testes
Eaat2	Eaat2	106681587	XM_014421985.2,XM_014421989.2,XM_014421998.2	XP_014277471.1,XP_014277475.1,XP_014277484.1	Excitatory amino acid transporter 2, transcript variant X1 | Excitatory amino acid transporter 2, transcript variant X2 | Excitatory amino acid transporter 2, transcript variant X3 | excitatory amino acid transporter 2 isoform X1 | excitatory amino acid transporter 2 isoform X2	69.3947	0.0602465	1.41814	6.34316	0.96243	tissue_specific	brain	69.3947	6.34316	10.9401	1	brain	single_tissue_expressed	brain
LOC106691539	LOC106691539	106691539	XM_067045443.1	XP_066901544.1	probable peptidoglycan muropeptide transporter SLC46	0.0167971	3.74047	0.0122495	0.39303	0.962386	tissue_specific	midgut	3.74047	0.39303	9.517	0		not_expressed
LOC106688551	LOC106688551	106688551	XM_014433059.3	XP_014288545.3	chronophin	3.21609	88.4722	1.16083	5.62751	0.962307	tissue_specific	midgut	88.4722	5.62751	15.7214	1	midgut	single_tissue_expressed	midgut
LOC106683422	LOC106683422	106683422	XM_067052334.1	XP_066908435.1	proton channel OtopLc	113.161	0.271007	1015.92	1.66922	0.962234	tissue_specific	salivary	1015.92	113.161	8.97769	2	brain;salivary	multi_tissue_expressed
LOC106682454	LOC106682454	106682454	XM_014423314.3	XP_014278800.2	glucose dehydrogenase [FAD, quinone]-like	0.0988112	0.0112038	0	0	0.962205	tissue_specific	brain	0.0988112	0.0112038	8.81946	0		not_expressed
LOC106681897	LOC106681897	106681897	XM_067047569.1	XP_066903670.1	cadherin-99C	2.13603	1.22067	0.68026	35.5856	0.962185	tissue_specific	testes	35.5856	2.13603	16.6597	1	testes	single_tissue_expressed	testes
LOC106690356	LOC106690356	106690356	XM_014435771.2,XM_067052827.1,XM_067052831.1	XP_014291257.2,XP_066908928.1,XP_066908932.1	uncharacterized protein isoform X1 | uncharacterized protein isoform X2 | uncharacterized protein isoform X3 | uncharacterized protein, transcript variant X1 | uncharacterized protein, transcript variant X2 | uncharacterized protein, transcript variant X3	10.1611	0.337601	0.196768	0.618946	0.962166	tissue_specific	brain	10.1611	0.618946	16.4168	1	brain	single_tissue_expressed	brain
LOC106677105	LOC106677105	106677105	XM_014414811.3,XM_067051962.1,XM_067051963.1	XP_014270297.3,XP_066908063.1,XP_066908064.1	trypsin isoform X1 | trypsin isoform X2 | trypsin isoform X3 | trypsin, transcript variant X1 | trypsin, transcript variant X2 | trypsin, transcript variant X3	0.0663999	0.104216	0.255594	3.75415	0.962157	tissue_specific	testes	3.75415	0.255594	14.6879	0		not_expressed
LOC112210980	LOC112210980	112210980	XM_024361737.2	XP_024217505.1	uncharacterized protein	7.16736	6.34985	9.72327	204.572	0.962131	tissue_specific	testes	204.572	9.72327	21.0394	1	testes	single_tissue_expressed	testes
LOC136796782	LOC136796782	136796782	XM_067051488.1	XP_066907589.1	melanocortin receptor 4-like	3.25486	0	0	28.534	0.961977	tissue_specific	testes	28.534	3.25486	8.76658	1	testes	single_tissue_expressed	testes
LOC106677041	LOC106677041	106677041	XR_001342539.2	NA	uncharacterized lncRNA	0.262445	0.0112038	0.018762	0	0.96194	tissue_specific	brain	0.262445	0.018762	13.9881	0		not_expressed
LOC106686885	LOC106686885	106686885	XM_014430471.3	XP_014285957.1	transmembrane protease serine 9	16.1117	0.318921	0.762248	0.758514	0.961939	tissue_specific	brain	16.1117	0.762248	21.1371	1	brain	single_tissue_expressed	brain
LOC136796886	LOC136796886	136796886	XR_010844671.1	NA	uncharacterized lncRNA	0	0.0224075	0	0.19606	0.961904	tissue_specific	testes	0.19606	0.0224075	8.74971	0		not_expressed
LOC106677331	LOC106677331	106677331	XM_014415185.2,XM_067051659.1,XM_067051660.1,XM_067051661.1	XP_014270671.1,XP_066907760.1,XP_066907761.1,XP_066907762.1	uncharacterized protein isoform X1 | uncharacterized protein isoform X2 | uncharacterized protein isoform X3 | uncharacterized protein isoform X4 | uncharacterized protein, transcript variant X1 | uncharacterized protein, transcript variant X2 | uncharacterized protein, transcript variant X3 | uncharacterized protein, transcript variant X4	0.673698	0.42828	1.05878	18.8791	0.961849	tissue_specific	testes	18.8791	1.05878	17.831	1	testes	single_tissue_expressed	testes
LOC106685605	LOC106685605	106685605	XM_014428386.3	XP_014283872.1	ankyrin-1	4.76206	6.32682	4.01088	131.848	0.961825	tissue_specific	testes	131.848	6.32682	20.8395	1	testes	single_tissue_expressed	testes
LOC136796312	LOC136796312	136796312	XM_067049738.1	XP_066905839.1	uncharacterized protein	0.00800425	0	0	0.0698825	0.96182	tissue_specific	testes	0.0698825	0.00800425	8.73068	0		not_expressed
LOC106685167	LOC106685167	106685167	XM_014427718.3,XM_067045757.1,XM_067045758.1	XP_014283204.1,XP_066901858.1,XP_066901859.1	carbohydrate sulfotransferase 11 isoform X1 | carbohydrate sulfotransferase 11 isoform X2 | carbohydrate sulfotransferase 11 isoform X3 | carbohydrate sulfotransferase 11, transcript variant X1 | carbohydrate sulfotransferase 11, transcript variant X2 | carbohydrate sulfotransferase 11, transcript variant X3	102.794	5.41267	0.332621	6.03364	0.961804	tissue_specific	brain	102.794	6.03364	17.0368	1	brain	single_tissue_expressed	brain
LOC106688495	LOC106688495	106688495	XM_067044626.1	XP_066900727.1	uncharacterized protein	0.0667942	0.179544	0.0572753	2.64696	0.961766	tissue_specific	testes	2.64696	0.179544	14.7427	0		not_expressed
Tmhs	Tmhs	106684719	XM_014426962.3	XP_014282448.1	LHFPL tetraspan subfamily member 3 protein | Tetraspan membrane protein in hair cell stereocilia	1.13022	2.63416	45.4762	1.45419	0.961749	tissue_specific	salivary	45.4762	2.63416	17.264	1	salivary	single_tissue_expressed	salivary
LOC106682751	LOC106682751	106682751	XM_067046036.1	XP_066902137.1	uncharacterized oxidoreductase SSP0419	0.177276	0.0112038	0.0122495	1.74868	0.961737	tissue_specific	testes	1.74868	0.177276	9.86413	0		not_expressed
Sirt7	Sirt7	106679937	XM_014419341.2	XP_014274827.1	NAD-dependent protein deacetylase sirtuin-7 | sirtuin 7	5.38446	3.66586	1.39649	90.9318	0.961705	tissue_specific	testes	90.9318	5.38446	16.8878	1	testes	single_tissue_expressed	testes
LOC106688674	LOC106688674	106688674	XM_067047656.1,XR_010843513.1,XR_010843514.1,XR_010843515.1,XR_010843516.1	XP_066903757.1	uncharacterized protein | uncharacterized protein, transcript variant X1 | uncharacterized protein, transcript variant X2 | uncharacterized protein, transcript variant X3 | uncharacterized protein, transcript variant X4 | uncharacterized protein, transcript variant X5	0.51452	0.698442	0.532704	15.191	0.961695	tissue_specific	testes	15.191	0.698442	21.7498	1	testes	single_tissue_expressed	testes
LOC106681200	LOC106681200	106681200	XR_001343205.2	NA	uncharacterized lncRNA	0.614002	0	0.0367485	0.0339699	0.961608	tissue_specific	brain	0.614002	0.0367485	16.7082	0		not_expressed
Gem2	Gem2	106684955	XM_014427346.3	XP_014282832.1	Gemin 2 | gem-associated protein 2	22.0977	14.952	18.1063	478.5	0.961577	tissue_specific	testes	478.5	22.0977	21.6538	1	testes	single_tissue_expressed	testes
LOC106685082	LOC106685082	106685082	XM_014427570.2,XR_010844831.1,XR_010844832.1	XP_014283056.1	UPAR/Ly6 domain-containing protein crok | UPAR/Ly6 domain-containing protein crok, transcript variant X1 | UPAR/Ly6 domain-containing protein crok, transcript variant X2 | UPAR/Ly6 domain-containing protein crok, transcript variant X3	538.457	0.290737	4.63527	57.1575	0.961567	tissue_specific	brain	538.457	57.1575	9.42058	2	brain;testes	multi_tissue_expressed
LOC106678023	LOC106678023	106678023	XM_014416302.3	XP_014271788.3	facilitated trehalose transporter Tret1	152.705	0.0353732	0.018762	17.5835	0.961499	tissue_specific	brain	152.705	17.5835	8.68455	2	brain;testes	multi_tissue_expressed
LOC106681799	LOC106681799	106681799	XM_014422308.2,XM_014422309.2	XP_014277794.1,XP_014277795.1	uncharacterized protein isoform X1 | uncharacterized protein isoform X2 | uncharacterized protein, transcript variant X1 | uncharacterized protein, transcript variant X2	2.58155	124.741	9.42418	2.4052	0.961491	tissue_specific	midgut	124.741	9.42418	13.2363	1	midgut	single_tissue_expressed	midgut
LOC106687491	LOC106687491	106687491	XM_014431412.2	XP_014286898.1	uncharacterized protein	2.27723	0.684565	1.1255	35.2983	0.961402	tissue_specific	testes	35.2983	2.27723	15.5005	1	testes	single_tissue_expressed	testes
LOC106680094	LOC106680094	106680094	XM_067044690.1	XP_066900791.1	uncharacterized protein	0.0328056	0.157065	0	1.63959	0.961399	tissue_specific	testes	1.63959	0.157065	10.4389	0		not_expressed
LOC106692442	LOC106692442	106692442	XM_014438392.2,XM_014438393.3	XP_014293878.1,XP_014293879.1	uncharacterized protein isoform X1 | uncharacterized protein isoform X2 | uncharacterized protein, transcript variant X1 | uncharacterized protein, transcript variant X2	16.5858	0.183559	1.08927	0.648064	0.961395	tissue_specific	brain	16.5858	1.08927	15.2266	1	brain	single_tissue_expressed	brain
LOC106677040	LOC106677040	106677040	XM_067048297.1,XM_067048298.1,XM_067048299.1,XM_067048300.1,XM_067048301.1,XM_067048302.1,XM_067048303.1,XM_067048304.1	XP_066904398.1,XP_066904399.1,XP_066904400.1,XP_066904401.1,XP_066904402.1,XP_066904403.1,XP_066904404.1,XP_066904405.1	protein still life, isoform SIF type 1 isoform X1 | protein still life, isoform SIF type 1 isoform X2 | protein still life, isoform SIF type 1 isoform X3 | protein still life, isoform SIF type 1 isoform X4 | protein still life, isoform SIF type 1 isoform X5 | protein still life, isoform SIF type 1 isoform X6 | protein still life, isoform SIF type 1, transcript variant X1 | protein still life, isoform SIF type 1, transcript variant X2 | protein still life, isoform SIF type 1, transcript variant X3 | protein still life, isoform SIF type 1, transcript variant X4 | protein still life, isoform SIF type 1, transcript variant X5 | protein still life, isoform SIF type 1, transcript variant X6 | protein still life, isoform SIF type 1, transcript variant X7 | protein still life, isoform SIF type 1, transcript variant X8	53.4754	1.31855	3.28653	1.59462	0.961355	tissue_specific	brain	53.4754	3.28653	16.2711	1	brain	single_tissue_expressed	brain
Ipp	Ipp	106691324	XM_067047638.1	XP_066903739.1	inositol polyphosphate 1-phosphatase	3.89429	0.352041	0.91145	44.4834	0.961351	tissue_specific	testes	44.4834	3.89429	11.4227	1	testes	single_tissue_expressed	testes
LOC106692518	LOC106692518	106692518	XM_067049018.1	XP_066905119.1	neurogenic protein big brain	43.5914	2.61074	0.691948	1.75204	0.961348	tissue_specific	brain	43.5914	2.61074	16.697	1	brain	single_tissue_expressed	brain
LOC106681530	LOC106681530	106681530	XM_067051494.1	XP_066907595.1	regucalcin	9.527	102.884	1.28991	1.12313	0.961315	tissue_specific	midgut	102.884	9.527	10.7992	1	midgut	single_tissue_expressed	midgut
X26.29.p						139.395	1610.47	33.1981	14.3221	0.961313	tissue_specific	midgut	1610.47	139.395	11.5533	2	brain;midgut	multi_tissue_expressed
LOC106680150	LOC106680150	106680150	XM_014419660.2,XM_067052175.1	XP_014275146.1,XP_066908276.1	ankyrin-1 isoform X1 | ankyrin-1 isoform X2 | ankyrin-1, transcript variant X1 | ankyrin-1, transcript variant X2	0.623819	0	0.227732	7.33646	0.96131	tissue_specific	testes	7.33646	0.623819	11.7605	0		not_expressed
LOC106690995	LOC106690995	106690995	XM_067051939.1	XP_066908040.1	neural-cadherin	28.3295	2.08211	0.528732	0.681616	0.96126	tissue_specific	brain	28.3295	2.08211	13.6062	1	brain	single_tissue_expressed	brain
LOC106688650	LOC106688650	106688650	XM_067051866.1	XP_066907967.1	odorant receptor 67c	0.00800425	0.08033	0	0.75994	0.961254	tissue_specific	testes	0.75994	0.08033	9.46022	0		not_expressed
LOC106678252	LOC106678252	106678252	XM_014416667.3	XP_014272153.1	uncharacterized protein	0	1.65062	0	0.192168	0.961193	tissue_specific	midgut	1.65062	0.192168	8.5895	0		not_expressed
RasGAP1	RasGAP1	106685156	XM_014427691.3,XR_001343802.3	XP_014283177.1	Ras GTPase activating protein 1, transcript variant X1 | Ras GTPase activating protein 1, transcript variant X2 | ras GTPase-activating protein 3	4.71573	3.1781	1.43108	80.0664	0.961178	tissue_specific	testes	80.0664	4.71573	16.9786	1	testes	single_tissue_expressed	testes
LOC136795679	LOC136795679	136795679	XR_010843305.1	NA	uncharacterized lncRNA	0.0164028	0	0	0.140773	0.96116	tissue_specific	testes	0.140773	0.0164028	8.58227	0		not_expressed
LOC136795018	LOC136795018	136795018	XM_067047151.1	XP_066903252.1	RNA polymerase II subunit A C-terminal domain phosphatase-like	4.32076	7.01891	6.12037	149.813	0.961151	tissue_specific	testes	149.813	7.01891	21.3442	1	testes	single_tissue_expressed	testes
LOC106678379	LOC106678379	106678379	XM_067049693.1,XM_067049694.1,XM_067049695.1,XM_067049696.1,XM_067049697.1,XM_067049698.1	XP_066905794.1,XP_066905795.1,XP_066905796.1,XP_066905797.1,XP_066905798.1,XP_066905799.1	Smg6 nonsense mediated mRNA decay factor, transcript variant X1 | Smg6 nonsense mediated mRNA decay factor, transcript variant X2 | Smg6 nonsense mediated mRNA decay factor, transcript variant X3 | Smg6 nonsense mediated mRNA decay factor, transcript variant X4 | Smg6 nonsense mediated mRNA decay factor, transcript variant X5 | Smg6 nonsense mediated mRNA decay factor, transcript variant X6 | telomerase-binding protein EST1A isoform X1 | telomerase-binding protein EST1A isoform X2 | telomerase-binding protein EST1A isoform X3	28.8679	50.5632	38.3576	1010.52	0.961146	tissue_specific	testes	1010.52	50.5632	19.9852	2	midgut;testes	multi_tissue_expressed
LOC106690090	LOC106690090	106690090	XR_001344532.2	NA	uncharacterized lncRNA	0	0.120493	0	0.0140552	0.961118	tissue_specific	midgut	0.120493	0.0140552	8.57287	0		not_expressed
LOC106680494	LOC106680494	106680494	XM_014420244.3	XP_014275730.1	probable chitinase 2	7.69805	1.07051	102.488	3.18666	0.961117	tissue_specific	salivary	102.488	7.69805	13.3135	1	salivary	single_tissue_expressed	salivary
LOC136797069	LOC136797069	136797069	XR_010844870.1,XR_010844871.1,XR_010844872.1,XR_010844873.1,XR_010844874.1,XR_010844875.1,XR_010844876.1,XR_010844877.1,XR_010844878.1,XR_010844879.1,XR_010844880.1	NA	uncharacterized lncRNA, transcript variant X1 | uncharacterized lncRNA, transcript variant X10 | uncharacterized lncRNA, transcript variant X11 | uncharacterized lncRNA, transcript variant X2 | uncharacterized lncRNA, transcript variant X3 | uncharacterized lncRNA, transcript variant X4 | uncharacterized lncRNA, transcript variant X5 | uncharacterized lncRNA, transcript variant X6 | uncharacterized lncRNA, transcript variant X7 | uncharacterized lncRNA, transcript variant X8 | uncharacterized lncRNA, transcript variant X9	0.00839857	0.375011	0	0.0353715	0.961094	tissue_specific	midgut	0.375011	0.0353715	10.6021	0		not_expressed
LOC106685583	LOC106685583	106685583	XM_067049166.1,XM_067049167.1	XP_066905267.1,XP_066905268.1	glutamate receptor 1 isoform X1 | glutamate receptor 1 isoform X2 | glutamate receptor 1, transcript variant X1 | glutamate receptor 1, transcript variant X2	0.0820141	0.0473517	0.177183	2.62614	0.96109	tissue_specific	testes	2.62614	0.177183	14.8216	0		not_expressed
LOC136796035	LOC136796035	136796035	XM_067048500.1	XP_066904601.1	uncharacterized protein	16.2437	0.0448859	0.110246	1.74227	0.961064	tissue_specific	brain	16.2437	1.74227	9.32328	1	brain	single_tissue_expressed	brain
LOC106691001	LOC106691001	106691001	XM_014436637.2	XP_014292123.1	uncharacterized protein	0	0.976067	0	0.114065	0.961046	tissue_specific	midgut	0.976067	0.114065	8.55714	0		not_expressed
LOC136797135	LOC136797135	136797135	XM_067052852.1	XP_066908953.1	uncharacterized protein	0	0	31.5151	3.68644	0.961009	tissue_specific	salivary	31.5151	3.68644	8.54891	1	salivary	single_tissue_expressed	salivary
LOC106692981	LOC106692981	106692981	XM_067047628.1	XP_066903729.1	E3 SUMO-protein ligase ZBED1 | LOW QUALITY PROTEIN: E3 SUMO-protein ligase ZBED1	0.164028	0.117956	0.0122495	2.51491	0.961001	tissue_specific	testes	2.51491	0.164028	15.3322	0		not_expressed
LOC106686935	LOC106686935	106686935	XM_014430545.3,XM_067050566.1	XP_014286031.1,XP_066906667.1	glycoprotein endo-alpha-1,2-mannosidase isoform X1 | glycoprotein endo-alpha-1,2-mannosidase-like protein isoform X2 | glycoprotein endo-alpha-1,2-mannosidase-like protein, transcript variant X1 | glycoprotein endo-alpha-1,2-mannosidase-like protein, transcript variant X2	24.661	1.03414	0.556641	1.2982	0.960951	tissue_specific	brain	24.661	1.2982	18.9963	1	brain	single_tissue_expressed	brain
pHCl.1						11.7111	0.0112746	0.0122495	1.34963	0.960916	tissue_specific	brain	11.7111	1.34963	8.67721	1	brain	single_tissue_expressed	brain
LOC106689439	LOC106689439	106689439	XM_024359208.2	XP_024214976.1	cubilin	127.131	0.60712	1.22995	13.088	0.960867	tissue_specific	brain	127.131	13.088	9.71354	2	brain;testes	multi_tissue_expressed
LOC106681337	LOC106681337	106681337	XM_014421603.2	XP_014277089.1	RYamide receptor	15.6266	0.230278	0.0122495	1.59251	0.960857	tissue_specific	brain	15.6266	1.59251	9.8126	1	brain	single_tissue_expressed	brain
LOC106682374	LOC106682374	106682374	XM_014423189.2	XP_014278675.1	venom serine carboxypeptidase-like	0.0331999	6.28559	0	0.705432	0.960829	tissue_specific	midgut	6.28559	0.705432	8.91026	0		not_expressed
LOC106679453	LOC106679453	106679453	XM_067048492.1	XP_066904593.1	CUGBP Elav-like family member 4	3.3265	0.0676477	0	0.323393	0.960816	tissue_specific	brain	3.3265	0.323393	10.2862	0		not_expressed
LOC136795606	LOC136795606	136795606	XR_010843230.1	NA	uncharacterized lncRNA	0.0251957	0.0233239	0	0.412569	0.960799	tissue_specific	testes	0.412569	0.0251957	16.3746	0		not_expressed
LOC106687093	LOC106687093	106687093	XR_001344122.2	NA	uncharacterized lncRNA	0.00839857	0	0.0562861	0.549998	0.960797	tissue_specific	testes	0.549998	0.0562861	9.77146	0		not_expressed
LOC106679611	LOC106679611	106679611	XM_014418865.2,XM_014418866.2,XM_014418867.3,XM_067050771.1	XP_014274351.1,XP_014274352.1,XP_014274353.1,XP_066906872.1	UDP-glycosyltransferase UGT5 | UDP-glycosyltransferase UGT5, transcript variant X1 | UDP-glycosyltransferase UGT5, transcript variant X2 | UDP-glycosyltransferase UGT5, transcript variant X3 | UDP-glycosyltransferase UGT5, transcript variant X4	6.37573	0.35162	0.175798	0.22395	0.960717	tissue_specific	brain	6.37573	0.35162	18.1324	0		not_expressed
LOC106683774	LOC106683774	106683774	XM_014425459.2,XM_014425468.2	XP_014280945.1,XP_014280954.1	alcohol dehydrogenase [acceptor] isoform X1 | alcohol dehydrogenase [acceptor], transcript variant X1 | alcohol dehydrogenase [acceptor], transcript variant X2 | glucose dehydrogenase [FAD, quinone] isoform X2	0.172032	0.101188	0.183909	3.87576	0.960685	tissue_specific	testes	3.87576	0.183909	21.0743	0		not_expressed
LOC136796321	LOC136796321	136796321	XR_010844026.1	NA	uncharacterized lncRNA	0.0415985	0	0	0.351675	0.960571	tissue_specific	testes	0.351675	0.0415985	8.45402	0		not_expressed
LOC106685576	LOC106685576	106685576	XM_014428337.1	XP_014283823.1	uncharacterized protein	0.00839857	0	0	0.0709647	0.960551	tissue_specific	testes	0.0709647	0.00839857	8.44962	0		not_expressed
LOC106678811	LOC106678811	106678811	XM_014417574.3	XP_014273060.1	venom carboxylesterase-6	0.0648226	0	0	0.547586	0.96054	tissue_specific	testes	0.547586	0.0648226	8.44746	0		not_expressed
Hil	Hil	106685795	XM_014428714.2	XP_014284200.1	Hillarin | hillarin	1.96692	1.3599	30.551	0.290283	0.960535	tissue_specific	salivary	30.551	1.96692	15.5324	1	salivary	single_tissue_expressed	salivary
LOC106688427	LOC106688427	106688427	XM_014432870.3	XP_014288356.1	putative cystathionine gamma-lyase 2	0.104844	0.0224075	0.024499	1.27979	0.960475	tissue_specific	testes	1.27979	0.104844	12.2066	0		not_expressed
LOC106677785	LOC106677785	106677785	XM_014415902.1	XP_014271388.1	uncharacterized protein	0.0415985	0.0112038	0	0.443709	0.960333	tissue_specific	testes	0.443709	0.0415985	10.6665	0		not_expressed
LOC106683905	LOC106683905	106683905	XM_067044895.1	XP_066900996.1	transcription factor Sox-14	6.90125	0.250007	62.4724	0.291808	0.960286	tissue_specific	salivary	62.4724	6.90125	9.05233	1	salivary	single_tissue_expressed	salivary
LOC106689054	LOC106689054	106689054	XM_014433809.2,XM_014433810.2,XM_014433811.2,XM_014433812.2,XM_014433813.2	XP_014289295.1,XP_014289296.1,XP_014289297.1,XP_014289298.1,XP_014289299.1	protein FAM135A isoform X1 | protein FAM135A isoform X2 | protein FAM135A isoform X3 | protein FAM135A isoform X4 | protein FAM135A, transcript variant X1 | protein FAM135A, transcript variant X2 | protein FAM135A, transcript variant X3 | protein FAM135A, transcript variant X4 | protein FAM135A, transcript variant X5	24.5669	5.06714	3.0031	273.78	0.960263	tissue_specific	testes	273.78	24.5669	11.1442	2	brain;testes	multi_tissue_expressed
LOC106684810	LOC106684810	106684810	XM_014427097.2,XM_014427104.2	XP_014282583.1,XP_014282590.1	uncharacterized protein | uncharacterized protein, transcript variant X1 | uncharacterized protein, transcript variant X2	0.0488141	0	0	0.409347	0.96025	tissue_specific	testes	0.409347	0.0488141	8.38583	0		not_expressed
LOC106677128	LOC106677128	106677128	XM_014414843.2,XM_067051973.1,XM_067051974.1,XR_001342550.2	XP_014270329.1,XP_066908074.1,XP_066908075.1	golgin subfamily A member 6-like protein 26 isoform X1 | golgin subfamily A member 6-like protein 26 isoform X2 | golgin subfamily A member 6-like protein 26, transcript variant X1 | golgin subfamily A member 6-like protein 26, transcript variant X2 | golgin subfamily A member 6-like protein 26, transcript variant X3 | golgin subfamily A member 6-like protein 26, transcript variant X4	2.11269	28.9469	0.581583	0.758219	0.960243	tissue_specific	midgut	28.9469	2.11269	13.7014	1	midgut	single_tissue_expressed	midgut
LOC106691011	LOC106691011	106691011	XR_001344708.3	NA	uncharacterized lncRNA	0.0160085	0.0112746	0.228721	0	0.960238	tissue_specific	salivary	0.228721	0.0160085	14.2875	0		not_expressed
LOC106677987	LOC106677987	106677987	XM_067048597.1	XP_066904698.1	uncharacterized protein	4.60501	632.551	0.0596492	70.791	0.960237	tissue_specific	midgut	632.551	70.791	8.93548	2	midgut;testes	multi_tissue_expressed
LOC106690410	LOC106690410	106690410	XM_024358959.2	XP_024214727.1	cytochrome b5	0.0328056	0	0.0122495	0.377688	0.960236	tissue_specific	testes	0.377688	0.0328056	11.5129	0		not_expressed
LOC106692860	LOC106692860	106692860	XR_001345005.3	NA	uncharacterized lncRNA	0	1.23179	0	0.147297	0.96014	tissue_specific	midgut	1.23179	0.147297	8.36263	0		not_expressed
LOC106682754	LOC106682754	106682754	XM_067049058.1,XM_067049059.1,XM_067049060.1	XP_066905159.1,XP_066905160.1,XP_066905161.1	1-acyl-sn-glycerol-3-phosphate acyltransferase alpha | 1-acyl-sn-glycerol-3-phosphate acyltransferase alpha, transcript variant X1 | 1-acyl-sn-glycerol-3-phosphate acyltransferase alpha, transcript variant X2 | 1-acyl-sn-glycerol-3-phosphate acyltransferase alpha, transcript variant X3	5.81625	213.032	14.242	5.46384	0.960065	tissue_specific	midgut	213.032	14.242	14.958	2	midgut;salivary	multi_tissue_expressed
LOC106684654	LOC106684654	106684654	XM_014426862.3	XP_014282348.1	uncharacterized protein	3.80691	0.18328	0.0596492	0.21341	0.960043	tissue_specific	brain	3.80691	0.21341	17.8385	0		not_expressed
LOC106679598	LOC106679598	106679598	XM_014418848.2,XM_024362865.2,XM_024362866.2,XM_024362867.2	XP_014274334.1,XP_024218633.1,XP_024218634.1,XP_024218635.1	lipase 1 isoform X1 | lipase 1 isoform X2 | lipase 1 isoform X3 | lipase 1, transcript variant X1 | lipase 1, transcript variant X2 | lipase 1, transcript variant X3 | lipase 1, transcript variant X4	0.00839857	6.13602	0	51.2046	0.960001	tissue_specific	testes	51.2046	6.13602	8.34492	1	testes	single_tissue_expressed	testes
LOC106692485	LOC106692485	106692485	XM_014438453.3,XM_014438454.3,XM_014438456.3,XM_067049012.1	XP_014293939.1,XP_014293940.1,XP_014293942.1,XP_066905113.1	peroxidase isoform X1 | peroxidase isoform X2 | peroxidase, transcript variant X1 | peroxidase, transcript variant X2 | peroxidase, transcript variant X3 | peroxidase, transcript variant X4	3.86689	0.0801175	0.312442	35.4885	0.959992	tissue_specific	testes	35.4885	3.86689	9.17754	1	testes	single_tissue_expressed	testes
LOC106682413	LOC106682413	106682413	XM_067046018.1	XP_066902119.1	myrosinase 1	0	0.430967	0	3.59029	0.959988	tissue_specific	testes	3.59029	0.430967	8.33077	0		not_expressed
LOC106683745	LOC106683745	106683745	XM_014425414.2,XM_014425415.3,XM_014425417.2	XP_014280900.1,XP_014280901.1,XP_014280903.1	m-AAA protease-interacting protein 1, mitochondrial isoform X1 | m-AAA protease-interacting protein 1, mitochondrial isoform X2 | m-AAA protease-interacting protein 1, mitochondrial, transcript variant X1 | m-AAA protease-interacting protein 1, mitochondrial, transcript variant X2 | m-AAA protease-interacting protein 1, mitochondrial, transcript variant X3	28.5701	15.6556	28.6283	606.524	0.959961	tissue_specific	testes	606.524	28.6283	21.1862	1	testes	single_tissue_expressed	testes
LOC136797208	LOC136797208	136797208	XR_010845045.1	NA	uncharacterized lncRNA	0.218875	0	2.28936	0.0562207	0.959946	tissue_specific	salivary	2.28936	0.218875	10.4597	0		not_expressed
LOC106682452	LOC106682452	106682452	XM_014423310.3	XP_014278796.1	glucose dehydrogenase [FAD, quinone]	0.0828027	0.0336113	1.08723	0.0143257	0.959916	tissue_specific	salivary	1.08723	0.0828027	13.1303	0		not_expressed
LOC106684401	LOC106684401	106684401	XM_014426458.2,XM_014426459.2	XP_014281944.1,XP_014281945.1	uncharacterized protein isoform X1 | uncharacterized protein isoform X2 | uncharacterized protein, transcript variant X1 | uncharacterized protein, transcript variant X2	0.74061	0.573793	1.06082	19.7472	0.959906	tissue_specific	testes	19.7472	1.06082	18.615	1	testes	single_tissue_expressed	testes
LOC136796405	LOC136796405	136796405	XR_010844112.1	NA	uncharacterized lncRNA	0	0	0.293498	0.0353227	0.959883	tissue_specific	salivary	0.293498	0.0353227	8.30906	0		not_expressed
side.VII						18.6675	0.18004	0.374663	1.69446	0.959838	tissue_specific	brain	18.6675	1.69446	11.0168	1	brain	single_tissue_expressed	brain
LOC136796410	LOC136796410	136796410	XR_010844125.1	NA	uncharacterized lncRNA	0.0328056	0.102596	1.17699	0.00679398	0.959729	tissue_specific	salivary	1.17699	0.102596	11.4721	0		not_expressed
LOC106680781	LOC106680781	106680781	XM_067052698.1	XP_066908799.1	ATP-binding cassette sub-family G member 4	1.98305	41.4019	1.67189	1.34895	0.959713	tissue_specific	midgut	41.4019	1.98305	20.878	1	midgut	single_tissue_expressed	midgut
LOC106686122	LOC106686122	106686122	XM_014429270.3,XM_067049772.1,XM_067049773.1	XP_014284756.1,XP_066905873.1,XP_066905874.1	lutropin-choriogonadotropic hormone receptor isoform X1 | lutropin-choriogonadotropic hormone receptor isoform X2 | lutropin-choriogonadotropic hormone receptor isoform X3 | lutropin-choriogonadotropic hormone receptor, transcript variant X1 | lutropin-choriogonadotropic hormone receptor, transcript variant X2 | lutropin-choriogonadotropic hormone receptor, transcript variant X3	5.32567	8.07349	0	110.706	0.959655	tissue_specific	testes	110.706	8.07349	13.7122	1	testes	single_tissue_expressed	testes
LOC106683429	LOC106683429	106683429	XM_014424899.3,XM_014424900.2	XP_014280385.1,XP_014280386.1	uncharacterized protein isoform X1 | uncharacterized protein isoform X2 | uncharacterized protein, transcript variant X1 | uncharacterized protein, transcript variant X2	4.4689	95.528	2.58845	4.51884	0.959606	tissue_specific	midgut	95.528	4.51884	21.14	1	midgut	single_tissue_expressed	midgut
LOC106680372	LOC106680372	106680372	XR_001343106.2,XR_001343107.2,XR_010843218.1,XR_010843219.1,XR_010843220.1	NA	uncharacterized lncRNA, transcript variant X1 | uncharacterized lncRNA, transcript variant X2 | uncharacterized lncRNA, transcript variant X3 | uncharacterized lncRNA, transcript variant X4 | uncharacterized lncRNA, transcript variant X5	0.343276	0.584293	4.19481	42.1182	0.95946	tissue_specific	testes	42.1182	4.19481	10.0405	1	testes	single_tissue_expressed	testes
LOC106687203	LOC106687203	106687203	XM_014430942.2	XP_014286428.1	protein sister of odd and bowel	0	0	0.458313	0.0557534	0.95945	tissue_specific	salivary	0.458313	0.0557534	8.22034	0		not_expressed
LOC106684526	LOC106684526	106684526	XM_014426656.3	XP_014282142.1	ectonucleotide pyrophosphatase/phosphodiesterase family member 5	39.8726	0.0225492	2.17816	2.65552	0.959402	tissue_specific	brain	39.8726	2.65552	15.015	1	brain	single_tissue_expressed	brain
Sap130	Sap130	106684634	XM_014426830.3,XM_014426831.3,XM_014426832.3,XM_024358964.2,XM_024358965.2,XR_010842647.1	XP_014282316.1,XP_014282317.1,XP_014282318.1,XP_024214732.1,XP_024214733.1	Sin3A-associated protein 130, transcript variant X1 | Sin3A-associated protein 130, transcript variant X2 | Sin3A-associated protein 130, transcript variant X3 | Sin3A-associated protein 130, transcript variant X4 | Sin3A-associated protein 130, transcript variant X5 | Sin3A-associated protein 130, transcript variant X6 | histone deacetylase complex subunit SAP130 isoform X1 | histone deacetylase complex subunit SAP130 isoform X2 | histone deacetylase complex subunit SAP130 isoform X3 | histone deacetylase complex subunit SAP130 isoform X4	14.5	14.5992	17.3301	380.915	0.95937	tissue_specific	testes	380.915	17.3301	21.98	1	testes	single_tissue_expressed	testes
LOC136795630	LOC136795630	136795630	XM_067046838.1	XP_066902939.1	LOW QUALITY PROTEIN: cytochrome b-like | cytochrome b-like	0.0328056	0.0224075	0.0122495	0.553422	0.959366	tissue_specific	testes	0.553422	0.0328056	16.8697	0		not_expressed
LOC106677440	LOC106677440	106677440	XM_067049844.1	XP_066905945.1	uncharacterized protein	37.2184	0.147482	0.0286377	4.36129	0.959362	tissue_specific	brain	37.2184	4.36129	8.53382	1	brain	single_tissue_expressed	brain
sca	sca	106681355	XM_024361135.2	XP_024216903.2	protein scabrous | scabrous	60.834	0.0827249	4.51901	2.81621	0.959354	tissue_specific	brain	60.834	4.51901	13.4618	1	brain	single_tissue_expressed	brain
LOC106686460	LOC106686460	106686460	XM_014429795.2	XP_014285281.1	uncharacterized protein	6.48436	0.159111	0	0.631853	0.95934	tissue_specific	brain	6.48436	0.631853	10.2625	0		not_expressed
LOC106689285	LOC106689285	106689285	XM_067046853.1	XP_066902954.1	uncharacterized protein	8.85137	0.262273	0.234245	0.584877	0.959276	tissue_specific	brain	8.85137	0.584877	15.1337	0		not_expressed
LOC106679551	LOC106679551	106679551	XM_014418770.3,XM_014418780.3	XP_014274256.1,XP_014274266.1	apoptosis-resistant E3 ubiquitin protein ligase 1 isoform X1 | apoptosis-resistant E3 ubiquitin protein ligase 1 isoform X2 | apoptosis-resistant E3 ubiquitin protein ligase 1, transcript variant X1 | apoptosis-resistant E3 ubiquitin protein ligase 1, transcript variant X2	11.4813	0.0225492	0	94.1443	0.959269	tissue_specific	testes	94.1443	11.4813	8.19976	2	brain;testes	multi_tissue_expressed
cpx	cpx	106677986	XM_067053055.1,XM_067053057.1,XM_067053061.1,XM_067053065.1,XM_067053069.1,XM_067053072.1	XP_066909156.1,XP_066909158.1,XP_066909162.1,XP_066909166.1,XP_066909170.1,XP_066909173.1	complexin isoform X1 | complexin isoform X2 | complexin isoform X3 | complexin isoform X4 | complexin isoform X5 | complexin, transcript variant X1 | complexin, transcript variant X2 | complexin, transcript variant X3 | complexin, transcript variant X4 | complexin, transcript variant X5 | complexin, transcript variant X6	116.437	0.800768	2.22891	11.2073	0.959243	tissue_specific	brain	116.437	11.2073	10.3894	2	brain;testes	multi_tissue_expressed
LOC106687751	LOC106687751	106687751	XM_014431798.3,XM_014431799.3	XP_014287284.1,XP_014287285.1	centrosomal protein of 152 kDa isoform X1 | centrosomal protein of 152 kDa, transcript variant X1 | centrosomal protein of 152 kDa, transcript variant X2 | putative leucine-rich repeat-containing protein DDB_G0290503 isoform X2	7.37271	2.93358	3.01733	108.949	0.959236	tissue_specific	testes	108.949	7.37271	14.7773	1	testes	single_tissue_expressed	testes
LOC106680663	LOC106680663	106680663	XM_014420532.3	XP_014276018.2	uncharacterized protein	6.29095	0.453791	0.140434	0.175825	0.959198	tissue_specific	brain	6.29095	0.453791	13.8631	0		not_expressed
LOC106690671	LOC106690671	106690671	XM_014436179.3	XP_014291665.2	mantle protein-like	0.0160085	0	0	0.130701	0.959173	tissue_specific	testes	0.130701	0.0160085	8.1645	0		not_expressed
LOC106685163	LOC106685163	106685163	XM_014427709.2,XM_014427710.3,XM_014427711.3	XP_014283195.1,XP_014283196.1,XP_014283197.1	uncharacterized protein isoform X1 | uncharacterized protein isoform X2 | uncharacterized protein isoform X3 | uncharacterized protein, transcript variant X1 | uncharacterized protein, transcript variant X2 | uncharacterized protein, transcript variant X3	0.0244071	0.0361479	1.09195	9.39889	0.959126	tissue_specific	testes	9.39889	1.09195	8.60745	0		not_expressed
LOC106682007	LOC106682007	106682007	XM_067050083.1,XM_067050084.1	XP_066906184.1,XP_066906185.1	uncharacterized protein | uncharacterized protein, transcript variant X1 | uncharacterized protein, transcript variant X2	145.057	17.4788	0.0930347	0.239307	0.959071	tissue_specific	brain	145.057	17.4788	8.29898	2	brain;midgut	multi_tissue_expressed
LOC106691997	LOC106691997	106691997	XM_014437904.3	XP_014293390.3	5-hydroxytryptamine receptor	7.69162	0.0112746	0	0.933775	0.959044	tissue_specific	brain	7.69162	0.933775	8.23712	0		not_expressed
LOC106682016	LOC106682016	106682016	XM_014422641.3,XM_014422642.3	XP_014278127.1,XP_014278128.1	uncharacterized protein isoform X1 | uncharacterized protein isoform X2 | uncharacterized protein, transcript variant X1 | uncharacterized protein, transcript variant X2	4.25622	0.0112038	0.0122495	0.499758	0.959024	tissue_specific	brain	4.25622	0.499758	8.51655	0		not_expressed
LOC106682578	LOC106682578	106682578	XM_014423512.3,XM_014423513.3	XP_014278998.1,XP_014278999.1	armadillo repeat-containing protein 2 | armadillo repeat-containing protein 2, transcript variant X1 | armadillo repeat-containing protein 2, transcript variant X2	5.90383	0.761588	1.14833	63.5579	0.95902	tissue_specific	testes	63.5579	5.90383	10.7655	1	testes	single_tissue_expressed	testes
LOC106687827	LOC106687827	106687827	XM_014431958.3	XP_014287444.1	ABC transporter F family member 4	0.0484198	0	0	0.393774	0.959012	tissue_specific	testes	0.393774	0.0484198	8.1325	0		not_expressed
LOC106677372	LOC106677372	106677372	XM_014415257.3,XM_014415258.3,XM_014415259.3,XM_067046432.1	XP_014270743.1,XP_014270744.1,XP_014270745.1,XP_066902533.1	putative ankyrin repeat protein RF_0381 | putative ankyrin repeat protein RF_0381, transcript variant X1 | putative ankyrin repeat protein RF_0381, transcript variant X2 | putative ankyrin repeat protein RF_0381, transcript variant X3 | putative ankyrin repeat protein RF_0381, transcript variant X4	37.6316	1.77945	1.5933	1.26413	0.958927	tissue_specific	brain	37.6316	1.77945	21.1479	1	brain	single_tissue_expressed	brain
LOC106677647	LOC106677647	106677647	XM_014415697.3	XP_014271183.3	cilia- and flagella-associated protein 91	5.97938	6.26626	7.15665	157.452	0.958924	tissue_specific	testes	157.452	7.15665	22.0008	1	testes	single_tissue_expressed	testes
LOC106687497	LOC106687497	106687497	XM_014431422.3	XP_014286908.1	lipase 3	3.20908	0.0812464	46.3916	2.4352	0.958861	tissue_specific	salivary	46.3916	3.20908	14.4564	1	salivary	single_tissue_expressed	salivary
LOC106686205	LOC106686205	106686205	XM_014429387.2,XM_014429407.2,XM_014429416.2,XM_014429423.2,XM_024362761.2,XM_024362762.2,XM_067047957.1,XM_067047962.1,XM_067047963.1,XM_067047965.1,XM_067047966.1,XM_067047973.1,XM_067047977.1	XP_014284873.1,XP_014284893.1,XP_014284902.1,XP_014284909.1,XP_024218529.1,XP_024218530.1,XP_066904058.1,XP_066904063.1,XP_066904064.1,XP_066904066.1,XP_066904067.1,XP_066904074.1,XP_066904078.1	F-box/WD repeat-containing protein 7 isoform X1 | F-box/WD repeat-containing protein 7 isoform X2 | F-box/WD repeat-containing protein 7 isoform X3 | F-box/WD repeat-containing protein 7 isoform X4 | F-box/WD repeat-containing protein 7 isoform X5 | F-box/WD repeat-containing protein 7 isoform X6 | F-box/WD repeat-containing protein 7 isoform X7 | F-box/WD repeat-containing protein 7, transcript variant X1 | F-box/WD repeat-containing protein 7, transcript variant X10 | F-box/WD repeat-containing protein 7, transcript variant X11 | F-box/WD repeat-containing protein 7, transcript variant X12 | F-box/WD repeat-containing protein 7, transcript variant X13 | F-box/WD repeat-containing protein 7, transcript variant X2 | F-box/WD repeat-containing protein 7, transcript variant X3 | F-box/WD repeat-containing protein 7, transcript variant X4 | F-box/WD repeat-containing protein 7, transcript variant X5 | F-box/WD repeat-containing protein 7, transcript variant X6 | F-box/WD repeat-containing protein 7, transcript variant X7 | F-box/WD repeat-containing protein 7, transcript variant X8 | F-box/WD repeat-containing protein 7, transcript variant X9	26.7647	26.3877	14.514	548.183	0.958854	tissue_specific	testes	548.183	26.7647	20.4816	1	testes	single_tissue_expressed	testes
LOC106691986	LOC106691986	106691986	XM_067050812.1	XP_066906913.1	apolipoprotein D	0.0404156	0.700063	0.112572	6.90207	0.958802	tissue_specific	testes	6.90207	0.700063	9.85922	0		not_expressed
LOC136796090	LOC136796090	136796090	XR_010843787.1	NA	uncharacterized lncRNA	1.26944	0.0676477	12.3954	0.195592	0.958784	tissue_specific	salivary	12.3954	1.26944	9.76446	1	salivary	single_tissue_expressed	salivary
LOC106692929	LOC106692929	106692929	XM_014439192.3	XP_014294678.1	cytochrome P450 4c21	0.146048	0.0112746	0.024499	1.46986	0.958767	tissue_specific	testes	1.46986	0.146048	10.0642	0		not_expressed
LOC106690672	LOC106690672	106690672	XR_001344651.2	NA	uncharacterized lncRNA	0.0480255	0	0.387918	0	0.958732	tissue_specific	salivary	0.387918	0.0480255	8.07733	0		not_expressed
LOC106688117	LOC106688117	106688117	XM_067049402.1	XP_066905503.1	protein FAM184A	4.55316	9.44384	169.581	7.00299	0.958722	tissue_specific	salivary	169.581	9.44384	17.9568	1	salivary	single_tissue_expressed	salivary
LOC106683732	LOC106683732	106683732	XM_014425393.2,XM_014425394.2	XP_014280879.1,XP_014280880.1	uncharacterized protein isoform X1 | uncharacterized protein isoform X2 | uncharacterized protein, transcript variant X1 | uncharacterized protein, transcript variant X2	0.792973	0.0112746	0.0375241	0.0495006	0.958679	tissue_specific	brain	0.792973	0.0495006	16.0195	0		not_expressed
mmd	mmd	106689903	XM_014435115.3,XM_067053171.1,XM_067053172.1,XM_067053173.1,XM_067053174.1,XM_067053175.1,XM_067053176.1,XM_067053177.1	XP_014290601.3,XP_066909272.1,XP_066909273.1,XP_066909274.1,XP_066909275.1,XP_066909276.1,XP_066909277.1,XP_066909278.1	disintegrin and metalloproteinase domain-containing protein 11 isoform X6 | disintegrin and metalloproteinase domain-containing protein 11 isoform X7 | disintegrin and metalloproteinase domain-containing protein 11 isoform X8 | disintegrin and metalloproteinase domain-containing protein 12 isoform X1 | disintegrin and metalloproteinase domain-containing protein 12 isoform X2 | disintegrin and metalloproteinase domain-containing protein 12 isoform X3 | disintegrin and metalloproteinase domain-containing protein 12 isoform X4 | disintegrin and metalloproteinase domain-containing protein 19 isoform X5 | mind-meld, transcript variant X1 | mind-meld, transcript variant X2 | mind-meld, transcript variant X3 | mind-meld, transcript variant X4 | mind-meld, transcript variant X5 | mind-meld, transcript variant X6 | mind-meld, transcript variant X7 | mind-meld, transcript variant X8	144.916	0.0915338	0.293988	17.5928	0.958647	tissue_specific	brain	144.916	17.5928	8.23722	2	brain;testes	multi_tissue_expressed
LOC106688061	LOC106688061	106688061	XM_014432341.3,XM_067050962.1	XP_014287827.1,XP_066907063.1	major facilitator superfamily domain-containing protein 6-B isoform X1 | major facilitator superfamily domain-containing protein 6-B isoform X2 | major facilitator superfamily domain-containing protein 6-B, transcript variant X1 | major facilitator superfamily domain-containing protein 6-B, transcript variant X2	7.56462	0.0585555	0.110412	0.769881	0.95863	tissue_specific	brain	7.56462	0.769881	9.82569	0		not_expressed
LOC136796075	LOC136796075	136796075	XM_067048677.1	XP_066904778.1	chitinase-like protein EN03	44.7833	708.439	34.3747	8.77726	0.958625	tissue_specific	midgut	708.439	44.7833	15.8193	2	brain;midgut	multi_tissue_expressed
LOC106677034	LOC106677034	106677034	XM_014414695.3,XM_067048294.1	XP_014270181.1,XP_066904395.1	skin secretory protein xP2-like isoform X1 | skin secretory protein xP2-like isoform X2 | skin secretory protein xP2-like, transcript variant X1 | skin secretory protein xP2-like, transcript variant X2	0	0	0.0367485	0.295726	0.958578	tissue_specific	testes	0.295726	0.0367485	8.04728	0		not_expressed
LOC106690382	LOC106690382	106690382	XM_014435807.2	XP_014291293.1	uncharacterized protein	0.0568184	0	0	0.00706454	0.958555	tissue_specific	brain	0.0568184	0.00706454	8.04276	0		not_expressed
LOC106677745	LOC106677745	106677745	XM_014415835.3,XR_010844139.1	XP_014271321.3	ionotropic receptor 75a | ionotropic receptor 75a, transcript variant X1 | ionotropic receptor 75a, transcript variant X2	0.00800425	0	0	0.0643674	0.958549	tissue_specific	testes	0.0643674	0.00800425	8.04166	0		not_expressed
LOC106692531	LOC106692531	106692531	XM_014438514.2,XM_014438517.2,XM_014438518.2,XM_014438519.2,XM_014438520.2,XM_014438521.2,XM_014438522.2,XM_014438523.2,XM_014438526.2,XM_014438527.3,XM_067047590.1,XM_067047591.1,XM_067047593.1,XM_067047594.1,XM_067047595.1	XP_014294000.1,XP_014294003.1,XP_014294004.1,XP_014294005.1,XP_014294006.1,XP_014294007.1,XP_014294008.1,XP_014294009.1,XP_014294012.1,XP_014294013.1,XP_066903691.1,XP_066903692.1,XP_066903694.1,XP_066903695.1,XP_066903696.1	putative leucine-rich repeat-containing protein DDB_G0290503 isoform X1 | putative leucine-rich repeat-containing protein DDB_G0290503 isoform X10 | putative leucine-rich repeat-containing protein DDB_G0290503 isoform X11 | putative leucine-rich repeat-containing protein DDB_G0290503 isoform X12 | putative leucine-rich repeat-containing protein DDB_G0290503 isoform X13 | putative leucine-rich repeat-containing protein DDB_G0290503 isoform X14 | putative leucine-rich repeat-containing protein DDB_G0290503 isoform X2 | putative leucine-rich repeat-containing protein DDB_G0290503 isoform X3 | putative leucine-rich repeat-containing protein DDB_G0290503 isoform X4 | putative leucine-rich repeat-containing protein DDB_G0290503 isoform X5 | putative leucine-rich repeat-containing protein DDB_G0290503 isoform X6 | putative leucine-rich repeat-containing protein DDB_G0290503 isoform X7 | putative leucine-rich repeat-containing protein DDB_G0290503 isoform X8 | putative leucine-rich repeat-containing protein DDB_G0290503 isoform X9 | putative leucine-rich repeat-containing protein DDB_G0290503, transcript variant X1 | putative leucine-rich repeat-containing protein DDB_G0290503, transcript variant X10 | putative leucine-rich repeat-containing protein DDB_G0290503, transcript variant X11 | putative leucine-rich repeat-containing protein DDB_G0290503, transcript variant X12 | putative leucine-rich repeat-containing protein DDB_G0290503, transcript variant X13 | putative leucine-rich repeat-containing protein DDB_G0290503, transcript variant X14 | putative leucine-rich repeat-containing protein DDB_G0290503, transcript variant X15 | putative leucine-rich repeat-containing protein DDB_G0290503, transcript variant X2 | putative leucine-rich repeat-containing protein DDB_G0290503, transcript variant X3 | putative leucine-rich repeat-containing protein DDB_G0290503, transcript variant X4 | putative leucine-rich repeat-containing protein DDB_G0290503, transcript variant X5 | putative leucine-rich repeat-containing protein DDB_G0290503, transcript variant X6 | putative leucine-rich repeat-containing protein DDB_G0290503, transcript variant X7 | putative leucine-rich repeat-containing protein DDB_G0290503, transcript variant X8 | putative leucine-rich repeat-containing protein DDB_G0290503, transcript variant X9	19.781	21.2782	28.882	561.45	0.958476	tissue_specific	testes	561.45	28.882	19.4394	2	salivary;testes	multi_tissue_expressed
LOC106678518	LOC106678518	106678518	XM_014417065.2,XM_067052501.1,XM_067052502.1,XM_067052503.1	XP_014272551.2,XP_066908602.1,XP_066908603.1,XP_066908604.1	uncharacterized protein isoform X3 | zinc finger autosomal protein isoform X1 | zinc finger autosomal protein isoform X2 | zinc finger autosomal protein, transcript variant X1 | zinc finger autosomal protein, transcript variant X2 | zinc finger autosomal protein, transcript variant X3 | zinc finger autosomal protein, transcript variant X4	2.21635	1.09629	1.62251	39.6096	0.958468	tissue_specific	testes	39.6096	2.21635	17.8715	1	testes	single_tissue_expressed	testes
LOC106687199	LOC106687199	106687199	XM_014430941.3	XP_014286427.1	protein snakeskin	44.2809	35.0758	695.075	7.33443	0.958426	tissue_specific	salivary	695.075	44.2809	15.697	3	brain;midgut;salivary	multi_tissue_expressed
LOC106683527	LOC106683527	106683527	XM_067052184.1	XP_066908285.1	protein dead ringer	0.956095	0.168694	9.4744	0.057229	0.958414	tissue_specific	salivary	9.4744	0.956095	9.90947	0		not_expressed
LOC106687920	LOC106687920	106687920	XM_014432088.3	XP_014287574.1	hexuronate transporter	25.9393	0.287709	2.72992	0.219492	0.958401	tissue_specific	brain	25.9393	2.72992	9.50185	1	brain	single_tissue_expressed	brain
LOC106679599	LOC106679599	106679599	XM_014418849.3	XP_014274335.1	ankyrin repeat and SOCS box protein 3	0.188435	0.0120493	42.3052	5.08179	0.95838	tissue_specific	salivary	42.3052	5.08179	8.32487	1	salivary	single_tissue_expressed	salivary
LOC106681370	LOC106681370	106681370	XM_014421646.3	XP_014277132.1	ankyrin-1-like	5.39921	0.0225492	0.433537	0.218409	0.958358	tissue_specific	brain	5.39921	0.433537	12.4539	0		not_expressed
Mcm7	Mcm7	106683809	XM_067048989.1	XP_066905090.1	DNA replication licensing factor Mcm7 | minichromosome maintenance 7	1.83368	1.95568	0.381286	33.3353	0.958296	tissue_specific	testes	33.3353	1.95568	17.0454	1	testes	single_tissue_expressed	testes
Dhfr	Dhfr	106690423	XM_014435862.3	XP_014291348.1	dihydrofolate reductase	1.73535	922.814	112.886	0.896284	0.958273	tissue_specific	midgut	922.814	112.886	8.17473	2	midgut;salivary	multi_tissue_expressed
LOC106677823	LOC106677823	106677823	XR_001342654.2	NA	uncharacterized lncRNA	0.249591	0	0	1.99326	0.958261	tissue_specific	testes	1.99326	0.249591	7.98609	0		not_expressed
LOC106682592	LOC106682592	106682592	XR_001343451.2	NA	uncharacterized lncRNA	0	0.0691262	0	0.552027	0.958259	tissue_specific	testes	0.552027	0.0691262	7.98578	0		not_expressed
LOC106690599	LOC106690599	106690599	XM_014436083.2	XP_014291569.1	apolipoprotein D	345.147	5.04988	19.9318	18.2579	0.95824	tissue_specific	brain	345.147	19.9318	17.3164	3	brain;salivary;testes	multi_tissue_expressed
LOC136796102	LOC136796102	136796102	XR_010843806.1	NA	uncharacterized lncRNA	0.11482	0.0232531	0	1.10059	0.958182	tissue_specific	testes	1.10059	0.11482	9.58534	0		not_expressed
Myo81F	Myo81F	106685482	XM_014428188.3,XM_024360177.2,XR_010845149.1	XP_014283674.1,XP_024215945.1	Myosin 81F, transcript variant X1 | Myosin 81F, transcript variant X2 | Myosin 81F, transcript variant X3 | myosin-VIIa isoform X1 | myosin-VIIa isoform X2	73.2891	0.365785	8.47348	0.369493	0.958117	tissue_specific	brain	73.2891	8.47348	8.64923	1	brain	single_tissue_expressed	brain
LPCAT	LPCAT	106685870	XM_067053392.1	XP_066909493.1	lysophosphatidylcholine acyltransferase	72.4764	1.02894	1.53852	6.54233	0.958102	tissue_specific	brain	72.4764	6.54233	11.0781	1	brain	single_tissue_expressed	brain
LOC106689212	LOC106689212	106689212	XM_014434094.2,XM_014434095.3,XM_014434096.2,XM_014434097.2,XM_067051267.1,XM_067051271.1	XP_014289580.1,XP_014289581.1,XP_014289582.1,XP_014289583.1,XP_066907368.1,XP_066907372.1	uncharacterized protein | uncharacterized protein, transcript variant X1 | uncharacterized protein, transcript variant X2 | uncharacterized protein, transcript variant X3 | uncharacterized protein, transcript variant X4 | uncharacterized protein, transcript variant X5 | uncharacterized protein, transcript variant X6	13.8557	91.3617	854.523	2.28561	0.958065	tissue_specific	salivary	854.523	91.3617	9.35319	2	midgut;salivary	multi_tissue_expressed
LOC106679560	LOC106679560	106679560	XR_001342994.3,XR_010843399.1	NA	uncharacterized lncRNA, transcript variant X1 | uncharacterized lncRNA, transcript variant X2	0.651775	0.2882	0.270431	9.61941	0.958057	tissue_specific	testes	9.61941	0.651775	14.7588	0		not_expressed
LOC136796967	LOC136796967	136796967	XR_010844755.1	NA	uncharacterized lncRNA	0.0160085	0	0	0.127162	0.958036	tissue_specific	testes	0.127162	0.0160085	7.94339	0		not_expressed
LOC106689303	LOC106689303	106689303	XM_014434207.2	XP_014289693.1	1,5-anhydro-D-fructose reductase	0.139227	5.66488	0.112572	0.461569	0.958024	tissue_specific	midgut	5.66488	0.461569	12.2731	0		not_expressed
knk	knk	106678353	XM_014416817.2	XP_014272303.1	protein Skeletor knk | protein Skeletor, isoforms B/C	4.2807	0.345064	2.55923	57.0506	0.95802	tissue_specific	testes	57.0506	4.2807	13.3274	1	testes	single_tissue_expressed	testes
LOC106683637	LOC106683637	106683637	XM_014425241.3	XP_014280727.1	dual specificity protein phosphatase 3	0.766477	37.0895	3.47113	0.435785	0.957999	tissue_specific	midgut	37.0895	3.47113	10.6851	1	midgut	single_tissue_expressed	midgut
LOC106689083	LOC106689083	106689083	XM_067045253.1	XP_066901354.1	probable cytochrome P450 6d5	1492.14	166.173	18.7166	3.12569	0.957999	tissue_specific	brain	1492.14	166.173	8.97941	2	brain;midgut	multi_tissue_expressed
IFT20	IFT20	106684039	XM_014425873.3,XM_014425874.2	XP_014281359.1,XP_014281360.1	intraflagellar transport 20, transcript variant X1 | intraflagellar transport 20, transcript variant X2 | intraflagellar transport protein 20 homolog	18.7314	2.76904	3.20687	196.054	0.957992	tissue_specific	testes	196.054	18.7314	10.4666	2	brain;testes	multi_tissue_expressed
MCU	MCU	106678936	XM_067053315.1,XM_067053334.1,XM_067053353.1,XM_067053385.1,XM_067053406.1,XM_067053434.1,XM_067053456.1,XM_067053478.1,XM_067053485.1,XM_067053488.1,XM_067053489.1	XP_066909416.1,XP_066909435.1,XP_066909454.1,XP_066909486.1,XP_066909507.1,XP_066909535.1,XP_066909557.1,XP_066909579.1,XP_066909586.1,XP_066909589.1,XP_066909590.1	calcium uniporter protein, mitochondrial isoform X1 | calcium uniporter protein, mitochondrial isoform X2 | calcium uniporter protein, mitochondrial isoform X3 | calcium uniporter protein, mitochondrial isoform X4 | calcium uniporter protein, mitochondrial isoform X5 | calcium uniporter protein, mitochondrial isoform X6 | calcium uniporter protein, mitochondrial isoform X7 | calcium uniporter protein, mitochondrial isoform X8 | calcium uniporter protein, mitochondrial isoform X9 | mitochondrial calcium uniporter, transcript variant X1 | mitochondrial calcium uniporter, transcript variant X10 | mitochondrial calcium uniporter, transcript variant X11 | mitochondrial calcium uniporter, transcript variant X2 | mitochondrial calcium uniporter, transcript variant X3 | mitochondrial calcium uniporter, transcript variant X4 | mitochondrial calcium uniporter, transcript variant X5 | mitochondrial calcium uniporter, transcript variant X6 | mitochondrial calcium uniporter, transcript variant X7 | mitochondrial calcium uniporter, transcript variant X8 | mitochondrial calcium uniporter, transcript variant X9	22.5998	1.70166	6.85917	246.941	0.957938	tissue_specific	testes	246.941	22.5998	10.9267	2	brain;testes	multi_tissue_expressed
cv.2						24.9016	1.15626	0.944955	1.0438	0.957901	tissue_specific	brain	24.9016	1.15626	21.5363	1	brain	single_tissue_expressed	brain
unc.13.4A						20.4551	1.22074	0.018762	1.34587	0.957869	tissue_specific	brain	20.4551	1.34587	15.1984	1	brain	single_tissue_expressed	brain
LOC106693016	LOC106693016	106693016	XM_014439315.2	XP_014294801.2	uncharacterized protein	104.638	989.469	16.5099	3.99317	0.957842	tissue_specific	midgut	989.469	104.638	9.45608	2	brain;midgut	multi_tissue_expressed
LOC106684612	LOC106684612	106684612	XM_014426798.2	XP_014282284.1	uncharacterized protein	0.00800425	0	0	0.0632852	0.95784	tissue_specific	testes	0.0632852	0.00800425	7.90645	0		not_expressed
LOC106682640	LOC106682640	106682640	XM_014423595.3	XP_014279081.3	uncharacterized protein	0.0328056	0.210336	0.458645	5.53617	0.957745	tissue_specific	testes	5.53617	0.458645	12.0707	0		not_expressed
LOC106681652	LOC106681652	106681652	XM_067048650.1,XM_067048651.1,XM_067048652.1	XP_066904751.1,XP_066904752.1,XP_066904753.1	uncharacterized protein isoform X1 | uncharacterized protein isoform X2 | uncharacterized protein, transcript variant X1 | uncharacterized protein, transcript variant X2 | uncharacterized protein, transcript variant X3	169.075	11.0059	7.10657	3.3875	0.957612	tissue_specific	brain	169.075	11.0059	15.3622	2	brain;midgut	multi_tissue_expressed
Nek2	Nek2	106682924	XM_024364319.2	XP_024220087.2	Nek2 | serine/threonine-protein kinase Nek2	2.19798	1.52838	2.44205	48.501	0.957606	tissue_specific	testes	48.501	2.44205	19.8608	1	testes	single_tissue_expressed	testes
bora	bora	106678648	XM_014417297.2	XP_014272783.1	aurora kinase A activator-like protein bora | protein aurora borealis	2.84896	2.78012	1.38342	54.9311	0.957447	tissue_specific	testes	54.9311	2.84896	19.2811	1	testes	single_tissue_expressed	testes
Dnaaf5	Dnaaf5	106684690	XM_014426916.3	XP_014282402.3	Dynein axonemal assembly factor 5 | dynein axonemal assembly factor 5	7.03913	4.23973	6.93738	142.429	0.957368	tissue_specific	testes	142.429	7.03913	20.2339	1	testes	single_tissue_expressed	testes
LOC106679717	LOC106679717	106679717	XM_067046143.1	XP_066902244.1	apolipophorins	6391.89	23.5162	599.488	194.535	0.957366	tissue_specific	brain	6391.89	599.488	10.6623	2	brain;salivary	multi_tissue_expressed
LOC136795922	LOC136795922	136795922	XR_010843636.1	NA	uncharacterized lncRNA	0.332906	3.5886	0	0.126718	0.957307	tissue_specific	midgut	3.5886	0.332906	10.7796	0		not_expressed
LOC106688247	LOC106688247	106688247	XM_067051861.1	XP_066907962.1	uncharacterized protein	27.3506	0.405245	1.42273	1.67627	0.957292	tissue_specific	brain	27.3506	1.67627	16.3164	1	brain	single_tissue_expressed	brain
LOC106679872	LOC106679872	106679872	XM_067045554.1,XM_067045555.1,XM_067045556.1,XM_067045557.1	XP_066901655.1,XP_066901656.1,XP_066901657.1,XP_066901658.1	centrosomal protein of 164 kDa isoform X1 | centrosomal protein of 164 kDa isoform X2 | centrosomal protein of 164 kDa, transcript variant X1 | centrosomal protein of 164 kDa, transcript variant X2 | centrosomal protein of 164 kDa, transcript variant X3 | centrosomal protein of 164 kDa, transcript variant X4 | probable DNA double-strand break repair Rad50 ATPase isoform X3 | uncharacterized protein isoform X4	26.4229	48.023	11.0479	667.003	0.957275	tissue_specific	testes	667.003	48.023	13.8892	2	midgut;testes	multi_tissue_expressed
LOC136796397	LOC136796397	136796397	XR_010844107.1	NA	uncharacterized lncRNA	0.00800425	0	0	0.0624247	0.957259	tissue_specific	testes	0.0624247	0.00800425	7.79895	0		not_expressed
LOC106685477	LOC106685477	106685477	XM_067053473.1	XP_066909574.1	la-related protein 1	0.0652169	0	0.10606	1.33529	0.957244	tissue_specific	testes	1.33529	0.10606	12.59	0		not_expressed
LOC106692719	LOC106692719	106692719	XM_014438827.2,XM_014438828.2	XP_014294313.1,XP_014294314.1	phosphoenolpyruvate carboxykinase [GTP] isoform X1 | phosphoenolpyruvate carboxykinase [GTP] isoform X2 | phosphoenolpyruvate carboxykinase [GTP], transcript variant X1 | phosphoenolpyruvate carboxykinase [GTP], transcript variant X2	4.59354	123.835	5.38895	5.9599	0.957087	tissue_specific	midgut	123.835	5.9599	20.778	1	midgut	single_tissue_expressed	midgut
LOC106680779	LOC106680779	106680779	XM_014420709.3,XM_014420710.2,XM_067052695.1,XM_067052696.1,XM_067052697.1	XP_014276195.1,XP_014276196.1,XP_066908796.1,XP_066908797.1,XP_066908798.1	ATP-binding cassette sub-family G member 1 isoform X1 | ATP-binding cassette subfamily G member 4 isoform X2 | ATP-binding cassette subfamily G member 4 isoform X3 | ATP-binding cassette subfamily G member 4 isoform X4 | ATP-binding cassette subfamily G member 4, transcript variant X1 | ATP-binding cassette subfamily G member 4, transcript variant X2 | ATP-binding cassette subfamily G member 4, transcript variant X3 | ATP-binding cassette subfamily G member 4, transcript variant X4 | ATP-binding cassette subfamily G member 4, transcript variant X5	0.0572127	106.915	0.94573	12.7724	0.957052	tissue_specific	midgut	106.915	12.7724	8.37073	2	midgut;testes	multi_tissue_expressed
LOC106688898	LOC106688898	106688898	XM_014433598.3	XP_014289084.3	Kv channel-interacting protein 1	34.4503	2.21725	0.715671	1.50791	0.957031	tissue_specific	brain	34.4503	2.21725	15.5374	1	brain	single_tissue_expressed	brain
LOC106693029	LOC106693029	106693029	XM_014439327.2	XP_014294813.1	DNA-directed RNA polymerase II subunit RPB1	0.0248014	0	0	0.192314	0.957012	tissue_specific	testes	0.192314	0.0248014	7.75418	0		not_expressed
Syt14	Syt14	106683423	XM_014424887.3,XM_014424903.3	XP_014280373.1,XP_014280389.1	Synaptotagmin 14, transcript variant X1 | Synaptotagmin 14, transcript variant X2 | synaptotagmin-16 isoform X1 | synaptotagmin-16 isoform X2	49.2769	0.322024	3.29069	2.74368	0.957002	tissue_specific	brain	49.2769	3.29069	14.9746	1	brain	single_tissue_expressed	brain
LOC106680080	LOC106680080	106680080	XM_014419561.3	XP_014275047.1	sodium- and chloride-dependent GABA transporter 1	56.9235	0.0120493	0	7.33479	0.956978	tissue_specific	brain	56.9235	7.33479	7.76075	1	brain	single_tissue_expressed	brain
LOC106678366	LOC106678366	106678366	XR_001342749.3,XR_001342750.3	NA	uncharacterized lncRNA, transcript variant X1 | uncharacterized lncRNA, transcript variant X2	1.70313	0	0.0572753	0.162631	0.95696	tissue_specific	brain	1.70313	0.162631	10.4724	0		not_expressed
Ih	Ih	106678119	XM_014416443.3,XM_014416444.3,XM_014416445.3,XM_014416447.3,XM_014416448.3,XM_024358663.2,XM_067049306.1,XM_067049307.1,XM_067049308.1	XP_014271929.1,XP_014271930.1,XP_014271931.1,XP_014271933.1,XP_014271934.1,XP_024214431.1,XP_066905407.1,XP_066905408.1,XP_066905409.1	hyperpolarization activated cyclic nucleotide gated potassium channel Ih, transcript variant X1 | hyperpolarization activated cyclic nucleotide gated potassium channel Ih, transcript variant X2 | hyperpolarization activated cyclic nucleotide gated potassium channel Ih, transcript variant X3 | hyperpolarization activated cyclic nucleotide gated potassium channel Ih, transcript variant X4 | hyperpolarization activated cyclic nucleotide gated potassium channel Ih, transcript variant X5 | hyperpolarization activated cyclic nucleotide gated potassium channel Ih, transcript variant X6 | hyperpolarization activated cyclic nucleotide gated potassium channel Ih, transcript variant X7 | hyperpolarization activated cyclic nucleotide gated potassium channel Ih, transcript variant X8 | hyperpolarization activated cyclic nucleotide gated potassium channel Ih, transcript variant X9 | potassium/sodium hyperpolarization-activated cyclic nucleotide-gated channel 2 isoform X1 | potassium/sodium hyperpolarization-activated cyclic nucleotide-gated channel 2 isoform X2 | potassium/sodium hyperpolarization-activated cyclic nucleotide-gated channel 2 isoform X3 | potassium/sodium hyperpolarization-activated cyclic nucleotide-gated channel 2 isoform X4 | potassium/sodium hyperpolarization-activated cyclic nucleotide-gated channel 2 isoform X5 | potassium/sodium hyperpolarization-activated cyclic nucleotide-gated channel 2 isoform X6 | potassium/sodium hyperpolarization-activated cyclic nucleotide-gated channel 2 isoform X7	190.292	0.512072	20.6021	3.47	0.956936	tissue_specific	brain	190.292	20.6021	9.23654	2	brain;salivary	multi_tissue_expressed
LOC106689675	LOC106689675	106689675	XM_014434784.2	XP_014290270.1	putative ankyrin repeat protein RF_0381	66.6624	2.64439	3.7927	2.18703	0.956877	tissue_specific	brain	66.6624	3.7927	17.5765	1	brain	single_tissue_expressed	brain
LOC106691559	LOC106691559	106691559	XR_001344806.2,XR_010843682.1,XR_010843683.1	NA	uncharacterized lncRNA, transcript variant X1 | uncharacterized lncRNA, transcript variant X2 | uncharacterized lncRNA, transcript variant X3	0	0	0.319263	2.46757	0.956872	tissue_specific	testes	2.46757	0.319263	7.72896	0		not_expressed
LOC106679713	LOC106679713	106679713	XM_014419023.3,XM_024359291.2	XP_014274509.2,XP_024215059.2	PI-PLC X domain-containing protein 1 isoform X1 | PI-PLC X domain-containing protein 1 isoform X2 | PI-PLC X domain-containing protein 1, transcript variant X1 | PI-PLC X domain-containing protein 1, transcript variant X2	6.51409	0.173626	53.8383	0.294741	0.956769	tissue_specific	salivary	53.8383	6.51409	8.26491	1	salivary	single_tissue_expressed	salivary
LOC106687635	LOC106687635	106687635	XM_014431621.3	XP_014287107.3	uncharacterized protein	2.08828	0.0336822	0.152684	0.0845527	0.956756	tissue_specific	brain	2.08828	0.152684	13.6772	0		not_expressed
LOC106680783	LOC106680783	106680783	XM_014420715.3,XM_014420716.2,XM_014420717.3,XM_024360904.2	XP_014276201.1,XP_014276202.1,XP_014276203.1,XP_024216672.1	ubiquitin-conjugating enzyme E2 R2 isoform X1 | ubiquitin-conjugating enzyme E2 R2 isoform X2 | ubiquitin-conjugating enzyme E2 R2, transcript variant X1 | ubiquitin-conjugating enzyme E2 R2, transcript variant X2 | ubiquitin-conjugating enzyme E2 R2, transcript variant X3 | ubiquitin-conjugating enzyme E2 R2, transcript variant X4	33.4999	3.99401	6.61277	339.696	0.956719	tissue_specific	testes	339.696	33.4999	10.1402	2	brain;testes	multi_tissue_expressed
LOC106681558	LOC106681558	106681558	XM_014421913.2,XM_014421914.2,XM_014421916.2,XM_014421917.3,XM_067053299.1,XM_067053300.1	XP_014277399.1,XP_014277400.1,XP_014277402.1,XP_014277403.1,XP_066909400.1,XP_066909401.1	E3 ubiquitin-protein ligase arkadia-C isoform X1 | E3 ubiquitin-protein ligase arkadia-C isoform X2 | E3 ubiquitin-protein ligase arkadia-C isoform X3 | E3 ubiquitin-protein ligase arkadia-C, transcript variant X1 | E3 ubiquitin-protein ligase arkadia-C, transcript variant X2 | E3 ubiquitin-protein ligase arkadia-C, transcript variant X3 | E3 ubiquitin-protein ligase arkadia-C, transcript variant X4 | E3 ubiquitin-protein ligase arkadia-C, transcript variant X5 | E3 ubiquitin-protein ligase arkadia-C, transcript variant X6	72.6851	79.4529	61.2524	1642.54	0.956695	tissue_specific	testes	1642.54	79.4529	20.6731	1	testes	single_tissue_expressed	testes
LOC106686614	LOC106686614	106686614	XM_067053197.1,XM_067053198.1	XP_066909298.1,XP_066909299.1	inactive tyrosine-protein kinase 7 isoform X1 | inactive tyrosine-protein kinase 7 isoform X2 | inactive tyrosine-protein kinase 7, transcript variant X1 | inactive tyrosine-protein kinase 7, transcript variant X2	13.89	0.137194	0.659291	1.00944	0.956661	tissue_specific	brain	13.89	1.00944	13.7602	1	brain	single_tissue_expressed	brain
LOC106688924	LOC106688924	106688924	XM_014433623.3,XM_067048045.1	XP_014289109.1,XP_066904146.1	protein takeout isoform X1 | protein takeout isoform X2 | protein takeout, transcript variant X1 | protein takeout, transcript variant X2	0.032017	0.0715211	0.018762	0.93837	0.956556	tissue_specific	testes	0.93837	0.0715211	13.1202	0		not_expressed
LOC106690307	LOC106690307	106690307	XR_001344574.2,XR_010844438.1,XR_010844439.1	NA	uncharacterized lncRNA, transcript variant X1 | uncharacterized lncRNA, transcript variant X2 | uncharacterized lncRNA, transcript variant X3	0	0	0.376657	2.88989	0.956555	tissue_specific	testes	2.88989	0.376657	7.67247	0		not_expressed
LOC106684524	LOC106684524	106684524	XM_014426653.2,XM_014426654.2	XP_014282139.1,XP_014282140.1	uncharacterized protein isoform X1 | uncharacterized protein isoform X2 | uncharacterized protein, transcript variant X1 | uncharacterized protein, transcript variant X2	0.174004	0.0120493	0	1.42595	0.956508	tissue_specific	testes	1.42595	0.174004	8.19494	0		not_expressed
LOC106680285	LOC106680285	106680285	XM_014419866.3	XP_014275352.1	leukocyte elastase inhibitor	0.0663999	0.0224075	0.177958	2.04436	0.956504	tissue_specific	testes	2.04436	0.177958	11.4878	0		not_expressed
LOC136796561	LOC136796561	136796561	XR_010844292.1	NA	uncharacterized lncRNA	0.0419928	0	0.0122495	0.415526	0.956487	tissue_specific	testes	0.415526	0.0419928	9.89517	0		not_expressed
CalpC	CalpC	106687275	XM_014431055.3	XP_014286541.1	calpain-C	35.2762	0.184617	3.43894	0.98138	0.956487	tissue_specific	brain	35.2762	3.43894	10.2579	1	brain	single_tissue_expressed	brain
LOC136795154	LOC136795154	136795154	XM_067044840.1	XP_066900941.1	cytochrome P450 4C1-like	0.130828	0.220836	0.299631	4.98497	0.956449	tissue_specific	testes	4.98497	0.299631	16.637	0		not_expressed
LOC106678572	LOC106678572	106678572	XM_014417149.2,XM_014417151.2	XP_014272635.1,XP_014272637.1	very long chain fatty acid elongase 1 | very long chain fatty acid elongase 1, transcript variant X1 | very long chain fatty acid elongase 1, transcript variant X2	0.0244071	0	0.156822	1.38691	0.956443	tissue_specific	testes	1.38691	0.156822	8.84382	0		not_expressed
Fip1	Fip1	106679166	XM_014418148.3,XM_014418149.3,XM_014418150.3,XM_014418151.3,XM_014418152.3	XP_014273634.1,XP_014273635.1,XP_014273636.1,XP_014273637.1,XP_014273638.1	Factor interacting with poly(A) polymerase 1, transcript variant X1 | Factor interacting with poly(A) polymerase 1, transcript variant X2 | Factor interacting with poly(A) polymerase 1, transcript variant X3 | Factor interacting with poly(A) polymerase 1, transcript variant X4 | Factor interacting with poly(A) polymerase 1, transcript variant X5 | pre-mRNA 3'-end-processing factor FIP1 isoform X1 | pre-mRNA 3'-end-processing factor FIP1 isoform X2 | pre-mRNA 3'-end-processing factor FIP1 isoform X3 | pre-mRNA 3'-end-processing factor FIP1 isoform X4 | pre-mRNA 3'-end-processing factor FIP1 isoform X5	19.5228	36.749	27.6818	642.281	0.956429	tissue_specific	testes	642.281	36.749	17.4775	2	midgut;testes	multi_tissue_expressed
LOC106679109	LOC106679109	106679109	XM_024360317.2,XR_010844646.1	XP_024216085.2	probable antibacterial peptide | probable antibacterial peptide, transcript variant X1 | probable antibacterial peptide, transcript variant X2	0.116003	0.0112746	0.0734971	1.53596	0.956428	tissue_specific	testes	1.53596	0.116003	13.2407	0		not_expressed
LOC136795322	LOC136795322	136795322	XR_010842908.1	NA	uncharacterized lncRNA	0	0.163617	0	0.0213903	0.956422	tissue_specific	midgut	0.163617	0.0213903	7.64914	0		not_expressed
vg	vg	106680255	XM_014419813.2	XP_014275299.1	protein vestigial | vestigial	4.00651	34.4312	0.122448	0.379933	0.956349	tissue_specific	midgut	34.4312	4.00651	8.59381	1	midgut	single_tissue_expressed	midgut
LOC106680078	LOC106680078	106680078	XM_014419547.2,XM_014419548.2,XM_014419549.2,XM_014419550.2,XM_014419551.2,XM_014419552.2,XM_014419554.2	XP_014275033.1,XP_014275034.1,XP_014275035.1,XP_014275036.1,XP_014275037.1,XP_014275038.1,XP_014275040.1	uncharacterized protein | uncharacterized protein, transcript variant X1 | uncharacterized protein, transcript variant X2 | uncharacterized protein, transcript variant X3 | uncharacterized protein, transcript variant X4 | uncharacterized protein, transcript variant X5 | uncharacterized protein, transcript variant X6 | uncharacterized protein, transcript variant X7	28.283	232.792	2.16578	0.0410344	0.956342	tissue_specific	midgut	232.792	28.283	8.2308	2	brain;midgut	multi_tissue_expressed
LOC136795531	LOC136795531	136795531	XM_067046411.1,XM_067046412.1	XP_066902512.1,XP_066902513.1	uncharacterized protein isoform X1 | uncharacterized protein isoform X2 | uncharacterized protein, transcript variant X1 | uncharacterized protein, transcript variant X2	1.88593	0.117253	0.0742726	0.0555568	0.956329	tissue_specific	brain	1.88593	0.117253	16.0843	0		not_expressed
LOC106682299	LOC106682299	106682299	XM_024362139.2	XP_024217907.2	ankyrin-1	0.0480255	0	0	0.366279	0.956294	tissue_specific	testes	0.366279	0.0480255	7.62676	0		not_expressed
mirr	mirr	106688271	XM_014432660.2,XM_014432661.3,XM_014432662.3	XP_014288146.1,XP_014288147.1,XP_014288148.1	homeobox protein araucan isoform X1 | homeobox protein araucan isoform X2 | iroquois-class homeodomain protein IRX-6 isoform X3 | mirror, transcript variant X1 | mirror, transcript variant X2 | mirror, transcript variant X3	15.3747	0.660537	0.610387	0.747262	0.956244	tissue_specific	brain	15.3747	0.747262	20.5747	1	brain	single_tissue_expressed	brain
LOC106687490	LOC106687490	106687490	XM_014431411.2,XM_067046674.1	XP_014286897.2,XP_066902775.1	lipase 3 isoform X1 | lipase 3 isoform X2 | lipase 3, transcript variant X1 | lipase 3, transcript variant X2	0	0	0.0497736	0.379097	0.956235	tissue_specific	testes	0.379097	0.0497736	7.61644	0		not_expressed
LOC106689933	LOC106689933	106689933	XM_024364293.2	XP_024220061.1	putative gustatory receptor 28a	0.00839857	0.0233239	0.0489981	0.613923	0.956172	tissue_specific	testes	0.613923	0.0489981	12.5295	0		not_expressed
LOC106687597	LOC106687597	106687597	XM_014431578.3,XM_014431579.3	XP_014287064.1,XP_014287065.1	putative leucine-rich repeat-containing protein DDB_G0290503 isoform X1 | putative leucine-rich repeat-containing protein DDB_G0290503 isoform X2 | putative leucine-rich repeat-containing protein DDB_G0290503, transcript variant X1 | putative leucine-rich repeat-containing protein DDB_G0290503, transcript variant X2	2.27971	2.74643	4.85436	75.0897	0.956139	tissue_specific	testes	75.0897	4.85436	15.4685	1	testes	single_tissue_expressed	testes
LOC136796842	LOC136796842	136796842	XR_010844606.1,XR_010844607.1,XR_010844608.1	NA	uncharacterized lncRNA, transcript variant X1 | uncharacterized lncRNA, transcript variant X2 | uncharacterized lncRNA, transcript variant X3	0.0244071	0.0450276	0.0922591	1.22857	0.956129	tissue_specific	testes	1.22857	0.0922591	13.3165	0		not_expressed
LOC136796628	LOC136796628	136796628	XM_067050898.1	XP_066906999.1	uncharacterized protein	0.00839857	0	0	0.0637775	0.956105	tissue_specific	testes	0.0637775	0.00839857	7.59385	0		not_expressed
LOC112210705	LOC112210705	112210705	XM_024360714.2	XP_024216482.2	probable cytochrome P450 6d5	464.997	56.0853	4.16937	0.994617	0.956093	tissue_specific	brain	464.997	56.0853	8.29089	2	brain;midgut	multi_tissue_expressed
LOC106680472	LOC106680472	106680472	XM_014420208.2,XM_024359255.2,XM_024359256.2,XM_024359257.2	XP_014275694.1,XP_024215023.1,XP_024215024.1,XP_024215025.1	POU domain, class 2, transcription factor 3 isoform X1 | POU domain, class 2, transcription factor 3 isoform X2 | POU domain, class 2, transcription factor 3 isoform X3 | POU domain, class 2, transcription factor 3 isoform X4 | POU domain, class 2, transcription factor 3, transcript variant X1 | POU domain, class 2, transcription factor 3, transcript variant X2 | POU domain, class 2, transcription factor 3, transcript variant X3 | POU domain, class 2, transcription factor 3, transcript variant X4	3.67163	36.2933	0	1.11132	0.956071	tissue_specific	midgut	36.2933	3.67163	9.88479	1	midgut	single_tissue_expressed	midgut
LOC106690610	LOC106690610	106690610	XM_014436106.3	XP_014291592.1	luciferin 4-monooxygenase	25.0893	1.46975	1.50126	0.337448	0.956044	tissue_specific	brain	25.0893	1.50126	16.7121	1	brain	single_tissue_expressed	brain
Gpa2	Gpa2	106687348	XM_014431178.2	XP_014286664.1	Glycoprotein hormone alpha 2 | thyrostimulin alpha-2 subunit	8.38578	0.0112746	0	1.09478	0.956035	tissue_specific	brain	8.38578	1.09478	7.65982	0		not_expressed
LOC136796795	LOC136796795	136796795	XM_067051517.1	XP_066907618.1	uncharacterized protein	0.0900183	0.158756	0.217461	3.52804	0.955949	tissue_specific	testes	3.52804	0.217461	16.2238	0		not_expressed
RanGAP	RanGAP	106683997	XM_014425807.2,XM_014425808.3	XP_014281293.1,XP_014281294.1	Ran GTPase activating protein, transcript variant X1 | Ran GTPase activating protein, transcript variant X2 | ran GTPase-activating protein 1 isoform X1 | ran GTPase-activating protein 1 isoform X2	29.5705	16.4852	15.6136	466.519	0.955937	tissue_specific	testes	466.519	29.5705	15.7765	2	brain;testes	multi_tissue_expressed
LOC106683876	LOC106683876	106683876	XR_010844135.1	NA	uncharacterized lncRNA	0.00800425	0.381987	0	0.04251	0.95592	tissue_specific	midgut	0.381987	0.04251	8.98583	0		not_expressed
LOC106682526	LOC106682526	106682526	XR_001343428.3	NA	uncharacterized lncRNA	1.73527	1.51287	28.505	0.525205	0.955875	tissue_specific	salivary	28.505	1.73527	16.4268	1	salivary	single_tissue_expressed	salivary
LOC106690830	LOC106690830	106690830	XM_014436409.1	XP_014291895.1	uncharacterized protein	0.00839857	0.0336822	0.0286377	0.534123	0.955866	tissue_specific	testes	0.534123	0.0336822	15.8577	0		not_expressed
LOC106684189	LOC106684189	106684189	XM_014426127.3,XM_014426128.2	XP_014281613.1,XP_014281614.1	cytochrome P450 6a2 isoform X1 | cytochrome P450 6a2 isoform X2 | cytochrome P450 6a2, transcript variant X1 | cytochrome P450 6a2, transcript variant X2	5.20099	284.518	26.8391	5.64051	0.955854	tissue_specific	midgut	284.518	26.8391	10.6009	2	midgut;salivary	multi_tissue_expressed
LOC106690010	LOC106690010	106690010	XM_014435257.2,XM_014435258.3,XM_014435260.3,XM_067053145.1	XP_014290743.1,XP_014290744.1,XP_014290746.1,XP_066909246.1	uncharacterized protein isoform X1 | uncharacterized protein isoform X2 | uncharacterized protein isoform X3 | uncharacterized protein isoform X4 | uncharacterized protein, transcript variant X1 | uncharacterized protein, transcript variant X2 | uncharacterized protein, transcript variant X3 | uncharacterized protein, transcript variant X4	13.6789	168.866	7.82696	0.860188	0.95585	tissue_specific	midgut	168.866	13.6789	12.345	2	brain;midgut	multi_tissue_expressed
LOC136795202	LOC136795202	136795202	XM_067045006.1	XP_066901107.1	uncharacterized protein	0.0240127	0	0	0.181292	0.955849	tissue_specific	testes	0.181292	0.0240127	7.54981	0		not_expressed
LOC106689785	LOC106689785	106689785	XM_014434963.3	XP_014290449.1	lysozyme	3.96778	0.279391	32.1678	0.0143257	0.955841	tissue_specific	salivary	32.1678	3.96778	8.10725	1	salivary	single_tissue_expressed	salivary
LOC106692414	LOC106692414	106692414	XM_014438350.3	XP_014293836.1	scoloptoxin SSD976	0.0652169	0.0336113	0.0122495	0.838162	0.955825	tissue_specific	testes	0.838162	0.0652169	12.8519	0		not_expressed
LOC106677026	LOC106677026	106677026	XM_014414699.1	XP_014270185.1	harpin HrpN-like	0	0.0112038	0	0.0844788	0.955793	tissue_specific	testes	0.0844788	0.0112038	7.54021	0		not_expressed
LOC106683945	LOC106683945	106683945	XM_014425717.2	XP_014281203.1	ankyrin repeat domain-containing protein 50	0.00839857	0	0	0.0632852	0.955763	tissue_specific	testes	0.0632852	0.00839857	7.53524	0		not_expressed
LOC136797275	LOC136797275	136797275	XM_067053416.1	XP_066909517.1	facilitated trehalose transporter Tret1-like	0.180037	13.2429	0.248868	1.33179	0.955682	tissue_specific	midgut	13.2429	1.33179	9.94373	1	midgut	single_tissue_expressed	midgut
LOC106684984	LOC106684984	106684984	XM_014427400.3	XP_014282886.3	suppressor of lurcher protein 1	3.75613	0	0.0375241	0.461871	0.955682	tissue_specific	brain	3.75613	0.461871	8.13241	0		not_expressed
LOC106686671	LOC106686671	106686671	XM_014430093.2,XM_067052581.1	XP_014285579.1,XP_066908682.1	defensin coprisin isoform X1 | defensin coprisin, transcript variant X1 | defensin coprisin, transcript variant X2 | defensin-2 isoform X2	7.41612	0.53039	0.316889	0.142003	0.955535	tissue_specific	brain	7.41612	0.53039	13.9824	0		not_expressed
LOC106680598	LOC106680598	106680598	XM_014420417.3,XM_014420418.3,XM_014420419.3,XM_014420420.3	XP_014275903.1,XP_014275904.1,XP_014275905.1,XP_014275906.1	protein yellow isoform X1 | protein yellow isoform X2 | protein yellow, transcript variant X1 | protein yellow, transcript variant X2 | protein yellow, transcript variant X3 | protein yellow, transcript variant X4	37.5439	0.319421	294.38	1.45765	0.955476	tissue_specific	salivary	294.38	37.5439	7.84094	2	brain;salivary	multi_tissue_expressed
LOC106688552	LOC106688552	106688552	XM_067049319.1	XP_066905420.1	medium-chain acyl-CoA ligase ACSF2, mitochondrial	0.0904126	0.0924502	0.0367485	1.64326	0.955452	tissue_specific	testes	1.64326	0.0924502	17.7746	0		not_expressed
LOC106679098	LOC106679098	106679098	XR_001342893.2	NA	uncharacterized lncRNA	0.540504	0	0	4.04089	0.955414	tissue_specific	testes	4.04089	0.540504	7.47614	0		not_expressed
LOC136797047	LOC136797047	136797047	XM_067052506.1	XP_066908607.1	sialin-like	2.21872	0.0112038	0	16.6506	0.955359	tissue_specific	testes	16.6506	2.21872	7.50462	1	testes	single_tissue_expressed	testes
LOC106678967	LOC106678967	106678967	XM_067045530.1	XP_066901631.1	nuclear pore complex protein Nup214	28.8167	31.0302	23.1594	619.55	0.955341	tissue_specific	testes	619.55	31.0302	19.966	2	midgut;testes	multi_tissue_expressed
LOC106683709	LOC106683709	106683709	XM_014425351.2,XM_067046753.1	XP_014280837.1,XP_066902854.1	1-acyl-sn-glycerol-3-phosphate acyltransferase beta isoform X1 | 1-acyl-sn-glycerol-3-phosphate acyltransferase beta isoform X2 | 1-acyl-sn-glycerol-3-phosphate acyltransferase beta, transcript variant X1 | 1-acyl-sn-glycerol-3-phosphate acyltransferase beta, transcript variant X2	0	0	0.0122495	0.0914206	0.955336	tissue_specific	testes	0.0914206	0.0122495	7.4632	0		not_expressed
LOC136796740	LOC136796740	136796740	XR_010844475.1	NA	uncharacterized lncRNA	0.0492084	0.0224075	0.0555106	0.948683	0.955332	tissue_specific	testes	0.948683	0.0555106	17.0901	0		not_expressed
LOC106689486	LOC106689486	106689486	XM_014434460.2,XM_014434461.2	XP_014289946.1,XP_014289947.1	retinol-binding protein pinta isoform X1 | retinol-binding protein pinta isoform X2 | retinol-binding protein pinta, transcript variant X1 | retinol-binding protein pinta, transcript variant X2	1.69079	31.9527	1.76491	0.830954	0.955281	tissue_specific	midgut	31.9527	1.76491	18.1044	1	midgut	single_tissue_expressed	midgut
LOC136796379	LOC136796379	136796379	XM_067049947.1,XM_067049948.1	XP_066906048.1,XP_066906049.1	uncharacterized protein isoform X1 | uncharacterized protein isoform X2 | uncharacterized protein, transcript variant X1 | uncharacterized protein, transcript variant X2	0	0	0.316628	0.04251	0.955247	tissue_specific	salivary	0.316628	0.04251	7.44833	0		not_expressed
LOC106688523	LOC106688523	106688523	XM_024361795.2	XP_024217563.2	putative ankyrin repeat protein RF_0381	2.20649	53.9368	1.11231	3.92976	0.955203	tissue_specific	midgut	53.9368	3.92976	13.7252	1	midgut	single_tissue_expressed	midgut
qvr	qvr	106680498	XM_014420251.2,XM_014420252.2,XM_014420253.3,XM_067046103.1,XM_067046104.1,XM_067046105.1,XM_067046106.1	XP_014275737.1,XP_014275738.1,XP_014275739.1,XP_066902204.1,XP_066902205.1,XP_066902206.1,XP_066902207.1	UPAR/Ly6 domain-containing protein qvr isoform X1 | UPAR/Ly6 domain-containing protein qvr isoform X2 | UPAR/Ly6 domain-containing protein qvr isoform X3 | protein quiver, transcript variant X1 | protein quiver, transcript variant X2 | protein quiver, transcript variant X3 | protein quiver, transcript variant X4 | protein quiver, transcript variant X5 | protein quiver, transcript variant X6 | protein quiver, transcript variant X7	198.065	4.23105	18.3026	4.10635	0.955166	tissue_specific	brain	198.065	18.3026	10.8217	2	brain;salivary	multi_tissue_expressed
LOC136795578	LOC136795578	136795578	XM_067046601.1	XP_066902702.1	unconventional myosin-Ia-like	0.934566	0	0	0.12571	0.955163	tissue_specific	brain	0.934566	0.12571	7.43431	0		not_expressed
LOC106685109	LOC106685109	106685109	XM_067045480.1	XP_066901581.1	homeobox protein six1b	0.089624	0	0	0.66584	0.955132	tissue_specific	testes	0.66584	0.089624	7.42926	0		not_expressed
LOC136796160	LOC136796160	136796160	XR_010843867.1	NA	uncharacterized lncRNA	0.0251957	0.240986	0	0.00726118	0.955105	tissue_specific	midgut	0.240986	0.0251957	9.56457	0		not_expressed
LOC136795359	LOC136795359	136795359	XM_067045622.1	XP_066901723.1	uncharacterized protein	0.090807	0	0.0122495	0	0.955035	tissue_specific	brain	0.090807	0.0122495	7.41311	0		not_expressed
LOC106679600	LOC106679600	106679600	XR_001343004.2,XR_010844347.1,XR_010844348.1	NA	uncharacterized lncRNA, transcript variant X1 | uncharacterized lncRNA, transcript variant X2 | uncharacterized lncRNA, transcript variant X3	0.124007	0.0112746	0.165756	2.23072	0.955016	tissue_specific	testes	2.23072	0.165756	13.4578	0		not_expressed
LOC106681737	LOC106681737	106681737	XM_014422207.1	XP_014277693.1	cuticle protein 21	0.0160085	0	0	0.118523	0.954978	tissue_specific	testes	0.118523	0.0160085	7.40373	0		not_expressed
LOC106679295	LOC106679295	106679295	XM_014418368.2	XP_014273854.1	luciferin sulfotransferase	3.82414	0.0450985	0.0562861	0.415159	0.954975	tissue_specific	brain	3.82414	0.415159	9.21126	0		not_expressed
AcCoAS	AcCoAS	106682087	XM_014422748.3	XP_014278234.1	acetyl coenzyme A synthase | acetyl-coenzyme A synthetase	105.788	0.905267	7.8345	5.57391	0.954898	tissue_specific	brain	105.788	7.8345	13.5028	1	brain	single_tissue_expressed	brain
LOC106679427	LOC106679427	106679427	XM_067053386.1	XP_066909487.1	clotting factor G beta subunit	0.00800425	0	0.024499	0.239701	0.9548	tissue_specific	testes	0.239701	0.024499	9.78409	0		not_expressed
LOC106692297	LOC106692297	106692297	XM_014438195.2	XP_014293681.2	serine/threonine-protein phosphatase 4 regulatory subunit 2-like	0.0251957	0.0112038	0.635329	0.049845	0.954751	tissue_specific	salivary	0.635329	0.049845	12.7461	0		not_expressed
LOC106692609	LOC106692609	106692609	XM_067053161.1	XP_066909262.1	homeobox protein OTX2	2.33709	0.033753	0	0.283587	0.954738	tissue_specific	brain	2.33709	0.283587	8.24116	0		not_expressed
LOC106678077	LOC106678077	106678077	XM_014416371.2,XM_024361129.2,XM_067053056.1	XP_014271857.1,XP_024216897.1,XP_066909157.1	uncharacterized protein | uncharacterized protein, transcript variant X1 | uncharacterized protein, transcript variant X2 | uncharacterized protein, transcript variant X3	0.316897	0.0450985	0.0685356	3.17009	0.95473	tissue_specific	testes	3.17009	0.316897	10.0035	0		not_expressed
SLO2	SLO2	106681401	XM_067050782.1,XM_067050783.1,XM_067050784.1,XM_067050785.1,XM_067050786.1,XM_067050787.1,XM_067050788.1,XM_067050789.1,XM_067050790.1,XM_067050791.1,XM_067050792.1,XM_067050793.1,XM_067050794.1	XP_066906883.1,XP_066906884.1,XP_066906885.1,XP_066906886.1,XP_066906887.1,XP_066906888.1,XP_066906889.1,XP_066906890.1,XP_066906891.1,XP_066906892.1,XP_066906893.1,XP_066906894.1,XP_066906895.1	potassium channel subfamily T member 2 isoform X1 | potassium channel subfamily T member 2 isoform X10 | potassium channel subfamily T member 2 isoform X11 | potassium channel subfamily T member 2 isoform X12 | potassium channel subfamily T member 2 isoform X13 | potassium channel subfamily T member 2 isoform X2 | potassium channel subfamily T member 2 isoform X3 | potassium channel subfamily T member 2 isoform X4 | potassium channel subfamily T member 2 isoform X5 | potassium channel subfamily T member 2 isoform X6 | potassium channel subfamily T member 2 isoform X7 | potassium channel subfamily T member 2 isoform X8 | potassium channel subfamily T member 2 isoform X9 | slowpoke 2, transcript variant X1 | slowpoke 2, transcript variant X10 | slowpoke 2, transcript variant X11 | slowpoke 2, transcript variant X12 | slowpoke 2, transcript variant X13 | slowpoke 2, transcript variant X2 | slowpoke 2, transcript variant X3 | slowpoke 2, transcript variant X4 | slowpoke 2, transcript variant X5 | slowpoke 2, transcript variant X6 | slowpoke 2, transcript variant X7 | slowpoke 2, transcript variant X8 | slowpoke 2, transcript variant X9	46.1472	0.113308	0.0286377	6.12625	0.954723	tissue_specific	brain	46.1472	6.12625	7.53271	1	brain	single_tissue_expressed	brain
LOC106679972	LOC106679972	106679972	XM_014419391.2	XP_014274877.1	NCK-interacting protein with SH3 domain	8.11115	1.67051	1.80055	85.1763	0.954674	tissue_specific	testes	85.1763	8.11115	10.5011	1	testes	single_tissue_expressed	testes
LOC106688248	LOC106688248	106688248	XM_014432622.3,XM_067051291.1	XP_014288108.1,XP_066907392.1	tubulin polyglutamylase complex subunit 2 isoform X1 | tubulin polyglutamylase complex subunit 2 isoform X2 | tubulin polyglutamylase complex subunit 2, transcript variant X1 | tubulin polyglutamylase complex subunit 2, transcript variant X2	0.0164028	0	0.223593	0.0140552	0.954593	tissue_specific	salivary	0.223593	0.0164028	13.6314	0		not_expressed
LOC106687929	LOC106687929	106687929	XM_067045281.1	XP_066901382.1	protein CIP2A	0.928139	0.410809	0.0677601	10.3232	0.954578	tissue_specific	testes	10.3232	0.928139	11.1225	1	testes	single_tissue_expressed	testes
Ptx1	Ptx1	106678744	XM_014417476.3,XM_014417477.3,XM_014417479.3	XP_014272962.1,XP_014272963.1,XP_014272965.1	pituitary homeobox homolog Ptx1 isoform X1 | pituitary homeobox homolog Ptx1 isoform X2 | pituitary homeobox homolog Ptx1, transcript variant X1 | pituitary homeobox homolog Ptx1, transcript variant X2 | pituitary homeobox homolog Ptx1, transcript variant X3	3.86267	28.9861	0	0.0912728	0.954531	tissue_specific	midgut	28.9861	3.86267	7.50417	1	midgut	single_tissue_expressed	midgut
LOC106690198	LOC106690198	106690198	XM_014435546.3,XM_014435547.3	XP_014291032.1,XP_014291033.2	neuroparsin-A isoform X1 | neuroparsin-A isoform X2 | neuroparsin-A, transcript variant X1 | neuroparsin-A, transcript variant X2	14.4923	0.0481972	0.911276	1.01764	0.954525	tissue_specific	brain	14.4923	1.01764	14.2411	1	brain	single_tissue_expressed	brain
LOC106684324	LOC106684324	106684324	XM_067050849.1	XP_066906950.1	gustatory and odorant receptor 63a	0	0.0336113	0.104675	1.01296	0.954494	tissue_specific	testes	1.01296	0.104675	9.67723	0		not_expressed
LOC106692514	LOC106692514	106692514	XM_014438494.2	XP_014293980.2	TAF5-like RNA polymerase II p300/CBP-associated factor-associated factor 65 kDa subunit 5L	7.5936	5.04817	3.40405	117.314	0.954408	tissue_specific	testes	117.314	7.5936	15.449	1	testes	single_tissue_expressed	testes
LOC136796195	LOC136796195	136796195	XM_067049181.1,XM_067049182.1	XP_066905282.1,XP_066905283.1	transmembrane protein 107-like isoform X1 | transmembrane protein 107-like isoform X2 | transmembrane protein 107-like, transcript variant X1 | transmembrane protein 107-like, transcript variant X2	1.34633	0.0810339	0.559244	14.5156	0.95438	tissue_specific	testes	14.5156	1.34633	10.7816	1	testes	single_tissue_expressed	testes
LOC106683642	LOC106683642	106683642	XM_067050143.1,XM_067050144.1,XM_067050147.1,XM_067050148.1	XP_066906244.1,XP_066906245.1,XP_066906248.1,XP_066906249.1	delta(3,5)-Delta(2,4)-dienoyl-CoA isomerase, mitochondrial isoform X1 | delta(3,5)-Delta(2,4)-dienoyl-CoA isomerase, mitochondrial isoform X2 | delta(3,5)-Delta(2,4)-dienoyl-CoA isomerase, mitochondrial isoform X3 | delta(3,5)-Delta(2,4)-dienoyl-CoA isomerase, mitochondrial isoform X4 | delta(3,5)-Delta(2,4)-dienoyl-CoA isomerase, mitochondrial, transcript variant X1 | delta(3,5)-Delta(2,4)-dienoyl-CoA isomerase, mitochondrial, transcript variant X2 | delta(3,5)-Delta(2,4)-dienoyl-CoA isomerase, mitochondrial, transcript variant X3 | delta(3,5)-Delta(2,4)-dienoyl-CoA isomerase, mitochondrial, transcript variant X4	17.5587	281.653	15.5495	5.44043	0.954378	tissue_specific	midgut	281.653	17.5587	16.0407	3	brain;midgut;salivary	multi_tissue_expressed
LOC136797312	LOC136797312	136797312	XM_067053554.1	XP_066909655.1	agrin-like	21.1623	0	1.81991	1.07657	0.954377	tissue_specific	brain	21.1623	1.81991	11.6282	1	brain	single_tissue_expressed	brain
LOC136795715	LOC136795715	136795715	XR_010843365.1	NA	uncharacterized lncRNA	0.0496028	0	0	0.00679398	0.954344	tissue_specific	brain	0.0496028	0.00679398	7.30099	0		not_expressed
LOC106678872	LOC106678872	106678872	XM_014417682.2,XM_067049424.1,XM_067049425.1	XP_014273168.1,XP_066905525.1,XP_066905526.1	glutamate receptor ionotropic, kainate 2 isoform X1 | glutamate receptor ionotropic, kainate 2 isoform X2 | glutamate receptor ionotropic, kainate 2 isoform X3 | glutamate receptor ionotropic, kainate 2, transcript variant X1 | glutamate receptor ionotropic, kainate 2, transcript variant X2 | glutamate receptor ionotropic, kainate 2, transcript variant X3	14.7566	0.136561	0.0734971	1.81112	0.954344	tissue_specific	brain	14.7566	1.81112	8.14775	1	brain	single_tissue_expressed	brain
LOC106682141	LOC106682141	106682141	XM_014422841.2,XM_014422842.3,XM_014422843.3	XP_014278327.1,XP_014278328.1,XP_014278329.1	replication factor C subunit 4 isoform X1 | replication factor C subunit 4 isoform X2 | replication factor C subunit 4, transcript variant X1 | replication factor C subunit 4, transcript variant X2 | replication factor C subunit 4, transcript variant X3	11.4407	6.61396	12.949	226.277	0.954328	tissue_specific	testes	226.277	12.949	17.4745	3	brain;salivary;testes	multi_tissue_expressed
LOC106684272	LOC106684272	106684272	XR_001343681.2	NA	uncharacterized lncRNA	0	9.12396	0.0807851	1.16969	0.954315	tissue_specific	midgut	9.12396	1.16969	7.8003	0		not_expressed
rtp	rtp	106678036	XM_014416314.2,XM_067046628.1	XP_014271800.1,XP_066902729.1	MORN repeat-containing protein 4 homolog isoform X1 | MORN repeat-containing protein 4 homolog isoform X2 | retinophilin, transcript variant X1 | retinophilin, transcript variant X2	1.70786	0.0120493	0.018762	0.203272	0.954313	tissue_specific	brain	1.70786	0.203272	8.40187	0		not_expressed
LOC136795036	LOC136795036	136795036	XM_067047892.1	XP_066903993.1	uncharacterized protein	0.800189	0.209141	0.0310116	7.58699	0.954293	tissue_specific	testes	7.58699	0.800189	9.4815	0		not_expressed
LOC106677786	LOC106677786	106677786	XM_014415903.2	XP_014271389.1	15-hydroxyprostaglandin dehydrogenase [NAD(+)]	0.0160085	0.255576	0.0122495	0.00679398	0.954284	tissue_specific	midgut	0.255576	0.0160085	15.965	0		not_expressed
LOC106682453	LOC106682453	106682453	XM_014423311.3	XP_014278797.1	glucose dehydrogenase [FAD, quinone]	0.290007	0.0112746	0	0.0285775	0.954194	tissue_specific	brain	0.290007	0.0285775	10.1481	0		not_expressed
LOC106681284	LOC106681284	106681284	XR_010844250.1	NA	uncharacterized lncRNA	0.15563	0	0	0.0213903	0.954186	tissue_specific	brain	0.15563	0.0213903	7.27572	0		not_expressed
Lim3	Lim3	106692542	XM_014438541.2,XM_014438544.2	XP_014294027.1,XP_014294030.1	LIM/homeobox protein Lhx3 isoform X1 | LIM/homeobox protein Lhx3 isoform X2 | Lim3 homeobox protein, transcript variant X1 | Lim3 homeobox protein, transcript variant X2	5.60412	0	0	0.771561	0.954108	tissue_specific	brain	5.60412	0.771561	7.26336	0		not_expressed
LOC136796983	LOC136796983	136796983	XR_010844777.1	NA	uncharacterized lncRNA	0.0244071	0	0	0.177153	0.954075	tissue_specific	testes	0.177153	0.0244071	7.25828	0		not_expressed
LOC106689776	LOC106689776	106689776	XM_014434948.3,XM_067049707.1,XM_067049708.1	XP_014290434.1,XP_066905808.1,XP_066905809.1	facilitated trehalose transporter Tret1 isoform X1 | facilitated trehalose transporter Tret1 isoform X2 | facilitated trehalose transporter Tret1, transcript variant X1 | facilitated trehalose transporter Tret1, transcript variant X2 | facilitated trehalose transporter Tret1, transcript variant X3	386.345	48.0413	0.0734971	5.15512	0.954039	tissue_specific	brain	386.345	48.0413	8.04192	2	brain;midgut	multi_tissue_expressed
LOC106687265	LOC106687265	106687265	XM_014431037.1	XP_014286523.1	farnesol dehydrogenase	0	0.829864	0	0.114458	0.954025	tissue_specific	midgut	0.829864	0.114458	7.25039	0		not_expressed
LOC106690169	LOC106690169	106690169	XM_014435504.2,XM_014435505.2	XP_014290990.1,XP_014290991.1	putative inorganic phosphate cotransporter isoform X1 | putative inorganic phosphate cotransporter isoform X2 | putative inorganic phosphate cotransporter, transcript variant X1 | putative inorganic phosphate cotransporter, transcript variant X2	0.157601	0.430464	0	4.26015	0.953987	tissue_specific	testes	4.26015	0.430464	9.89666	0		not_expressed
LOC136795088	LOC136795088	136795088	XR_010842636.1	NA	uncharacterized lncRNA	0	0.033753	0	0.24438	0.953961	tissue_specific	testes	0.24438	0.033753	7.24025	0		not_expressed
LOC136796407	LOC136796407	136796407	XM_067050057.1	XP_066906158.1	zinc finger protein 551-like	0.268083	0.0458023	1.31231	11.7494	0.953864	tissue_specific	testes	11.7494	1.31231	8.95322	1	testes	single_tissue_expressed	testes
LOC106679293	LOC106679293	106679293	XM_067049206.1,XM_067049207.1,XM_067049208.1,XM_067049209.1,XM_067049210.1	XP_066905307.1,XP_066905308.1,XP_066905309.1,XP_066905310.1,XP_066905311.1	carbohydrate sulfotransferase 5 isoform X1 | carbohydrate sulfotransferase 5 isoform X2 | carbohydrate sulfotransferase 5 isoform X3 | carbohydrate sulfotransferase 5 isoform X4 | carbohydrate sulfotransferase 5 isoform X5 | carbohydrate sulfotransferase 5, transcript variant X1 | carbohydrate sulfotransferase 5, transcript variant X2 | carbohydrate sulfotransferase 5, transcript variant X3 | carbohydrate sulfotransferase 5, transcript variant X4 | carbohydrate sulfotransferase 5, transcript variant X5	64.3779	0.214005	5.55399	3.15369	0.953806	tissue_specific	brain	64.3779	5.55399	11.5913	1	brain	single_tissue_expressed	brain
LOC106685935	LOC106685935	106685935	XM_067048243.1,XM_067048244.1,XM_067048245.1,XM_067048246.1,XM_067048247.1,XM_067048248.1,XM_067048250.1,XM_067048251.1,XM_067048252.1	XP_066904344.1,XP_066904345.1,XP_066904346.1,XP_066904347.1,XP_066904348.1,XP_066904349.1,XP_066904351.1,XP_066904352.1,XP_066904353.1	uncharacterized protein isoform X1 | uncharacterized protein isoform X2 | uncharacterized protein isoform X3 | uncharacterized protein, transcript variant X1 | uncharacterized protein, transcript variant X2 | uncharacterized protein, transcript variant X3 | uncharacterized protein, transcript variant X4 | uncharacterized protein, transcript variant X5 | uncharacterized protein, transcript variant X6 | uncharacterized protein, transcript variant X7 | uncharacterized protein, transcript variant X8 | uncharacterized protein, transcript variant X9	1.08783	1.91353	0.177183	22.9347	0.953803	tissue_specific	testes	22.9347	1.91353	11.9855	1	testes	single_tissue_expressed	testes
LOC106689855	LOC106689855	106689855	XR_010844295.1,XR_010844296.1	NA	uncharacterized lncRNA, transcript variant X1 | uncharacterized lncRNA, transcript variant X2	1.31301	0.883563	1.00315	23.0848	0.953798	tissue_specific	testes	23.0848	1.31301	17.5816	1	testes	single_tissue_expressed	testes
LOC106681853	LOC106681853	106681853	XM_024361435.2	XP_024217203.1	uncharacterized protein	0.586952	1.51894	1.32508	24.7405	0.953774	tissue_specific	testes	24.7405	1.51894	16.2879	1	testes	single_tissue_expressed	testes
LOC106679227	LOC106679227	106679227	XM_014418243.2,XM_014418244.2,XM_014418245.2,XM_067053692.1	XP_014273729.1,XP_014273730.1,XP_014273731.1,XP_066909793.1	chromosome-associated kinesin KIF4B isoform X3 | chromosome-associated kinesin KIF4B, transcript variant X1 | chromosome-associated kinesin KIF4B, transcript variant X2 | chromosome-associated kinesin KIF4B, transcript variant X3 | chromosome-associated kinesin KIF4B, transcript variant X4 | uncharacterized protein PF3D7_1120000 isoform X1 | uncharacterized protein isoform X2	0.162057	0.213084	0	2.70364	0.953749	tissue_specific	testes	2.70364	0.213084	12.6881	0		not_expressed
LOC106687407	LOC106687407	106687407	XM_014431279.2	XP_014286765.1	uncharacterized protein	0.0160085	0.080963	0.018762	0.833119	0.953695	tissue_specific	testes	0.833119	0.080963	10.2901	0		not_expressed
LOC136796526	LOC136796526	136796526	XM_067050472.1	XP_066906573.1	uncharacterized protein	0.0488141	0	0	0.00679398	0.953606	tissue_specific	brain	0.0488141	0.00679398	7.18491	0		not_expressed
LOC106689012	LOC106689012	106689012	XM_014433748.3	XP_014289234.1	odorant receptor 4	0.0503914	0	0	0.362035	0.953604	tissue_specific	testes	0.362035	0.0503914	7.18445	0		not_expressed
LOC106681858	LOC106681858	106681858	XM_014422398.3,XR_001343312.3	XP_014277884.1	uncharacterized protein | uncharacterized protein, transcript variant X1 | uncharacterized protein, transcript variant X2	9.09659	359.169	39.6684	1.27958	0.953555	tissue_specific	midgut	359.169	39.6684	9.05428	2	midgut;salivary	multi_tissue_expressed
LOC136797259	LOC136797259	136797259	XR_010845109.1	NA	uncharacterized lncRNA	0	0.0917463	0.0497736	1.01515	0.953531	tissue_specific	testes	1.01515	0.0917463	11.0647	0		not_expressed
LOC106679682	LOC106679682	106679682	XM_014418977.3,XM_014418978.3	XP_014274463.1,XP_014274464.1	E3 ubiquitin-protein ligase TRIM71 | E3 ubiquitin-protein ligase TRIM71, transcript variant X1 | E3 ubiquitin-protein ligase TRIM71, transcript variant X2	13.8857	1.15598	0.407241	0.374443	0.953485	tissue_specific	brain	13.8857	1.15598	12.0121	1	brain	single_tissue_expressed	brain
LOC106692552	LOC106692552	106692552	XM_014438557.3,XM_014438558.3,XM_014438559.3	XP_014294043.1,XP_014294044.1,XP_014294045.1	unextended protein isoform X1 | unextended protein isoform X2 | unextended protein isoform X3 | unextended protein, transcript variant X1 | unextended protein, transcript variant X2 | unextended protein, transcript variant X3	285.073	0.0457315	12.8721	26.867	0.95348	tissue_specific	brain	285.073	26.867	10.6105	2	brain;testes	multi_tissue_expressed
LOC106688315	LOC106688315	106688315	XM_014432711.2	XP_014288197.1	glucose dehydrogenase [FAD, quinone]	34.9198	0.0112746	4.55047	0.315787	0.953441	tissue_specific	brain	34.9198	4.55047	7.67388	1	brain	single_tissue_expressed	brain
LOC106686076	LOC106686076	106686076	XM_014429195.3	XP_014284681.1	ras-specific guanine nucleotide-releasing factor 2	1.7719	0.0224784	0	0.225104	0.953424	tissue_specific	brain	1.7719	0.225104	7.87145	0		not_expressed
LOC136795121	LOC136795121	136795121	XR_010842672.1	NA	uncharacterized lncRNA	0.909765	0	0.0286377	0.098534	0.953405	tissue_specific	brain	0.909765	0.098534	9.23301	0		not_expressed
bdg	bdg	106679251	XM_067052937.1,XM_067052938.1,XM_067052939.1,XM_067052940.1	XP_066909038.1,XP_066909039.1,XP_066909040.1,XP_066909041.1	bedraggled, transcript variant X1 | bedraggled, transcript variant X2 | bedraggled, transcript variant X3 | bedraggled, transcript variant X4 | sodium-dependent transporter bedraggled isoform X1 | sodium-dependent transporter bedraggled isoform X2 | sodium-dependent transporter bedraggled isoform X3	9.93289	1.40627	99.7378	2.61158	0.953375	tissue_specific	salivary	99.7378	9.93289	10.0412	1	salivary	single_tissue_expressed	salivary
LOC106680095	LOC106680095	106680095	XM_014419583.3	XP_014275069.1	acyl-CoA-binding domain-containing protein 7	54.1814	1165.54	102.935	6.20431	0.953292	tissue_specific	midgut	1165.54	102.935	11.3231	2	midgut;salivary	multi_tissue_expressed
LOC136796268	LOC136796268	136796268	XR_010843963.1,XR_010843964.1	NA	uncharacterized lncRNA, transcript variant X1 | uncharacterized lncRNA, transcript variant X2	0.0484198	0	0	0.00679398	0.953229	tissue_specific	brain	0.0484198	0.00679398	7.12687	0		not_expressed
LOC106678846	LOC106678846	106678846	XR_001342842.2,XR_010843231.1,XR_010843232.1,XR_010843233.1,XR_010843234.1,XR_010843235.1,XR_010843236.1,XR_010843237.1	NA	uncharacterized lncRNA, transcript variant X1 | uncharacterized lncRNA, transcript variant X2 | uncharacterized lncRNA, transcript variant X3 | uncharacterized lncRNA, transcript variant X4 | uncharacterized lncRNA, transcript variant X5 | uncharacterized lncRNA, transcript variant X6 | uncharacterized lncRNA, transcript variant X7 | uncharacterized lncRNA, transcript variant X8	7.23293	2.63792	11.0361	148.985	0.953224	tissue_specific	testes	148.985	11.0361	13.4997	2	salivary;testes	multi_tissue_expressed
LOC136796754	LOC136796754	136796754	XM_067051366.1	XP_066907467.1	histone-lysine N-methyltransferase SETMAR-like	0.00800425	0.0224784	0.265636	0.00679398	0.953223	tissue_specific	salivary	0.265636	0.0224784	11.8174	0		not_expressed
LOC136797018	LOC136797018	136797018	XR_010844813.1,XR_010844814.1	NA	uncharacterized lncRNA, transcript variant X1 | uncharacterized lncRNA, transcript variant X2	0.0892297	0.0481972	0	0.979211	0.953218	tissue_specific	testes	0.979211	0.0892297	10.974	0		not_expressed
LOC106680017	LOC106680017	106680017	XM_024361624.2	XP_024217392.2	arylsulfatase B	61.0326	0.398131	6.14388	2.02896	0.953189	tissue_specific	brain	61.0326	6.14388	9.93388	1	brain	single_tissue_expressed	brain
Sgsh	Sgsh	106686440	XM_014429753.1,XM_014429754.3,XM_014429756.2,XM_014429757.2	XP_014285239.1,XP_014285240.1,XP_014285242.1,XP_014285243.1	N-sulfoglucosamine sulfohydrolase, transcript variant X1 | N-sulfoglucosamine sulfohydrolase, transcript variant X2 | N-sulfoglucosamine sulfohydrolase, transcript variant X3 | N-sulfoglucosamine sulfohydrolase, transcript variant X4 | N-sulphoglucosamine sulphohydrolase isoform X1 | N-sulphoglucosamine sulphohydrolase isoform X2 | N-sulphoglucosamine sulphohydrolase isoform X3	29.328	3.30957	0.395815	0.415723	0.953161	tissue_specific	brain	29.328	3.30957	8.86156	1	brain	single_tissue_expressed	brain
LOC136796382	LOC136796382	136796382	XR_010844091.1	NA	uncharacterized lncRNA	0.00839857	0.0786389	0.0122495	0.706234	0.953138	tissue_specific	testes	0.706234	0.0786389	8.98072	0		not_expressed
Cad88C	Cad88C	106679287	XM_067046831.1,XM_067046832.1,XM_067046833.1,XM_067046834.1	XP_066902932.1,XP_066902933.1,XP_066902934.1,XP_066902935.1	cadherin-23 isoform X1 | cadherin-23 isoform X2 | cadherin-88C, transcript variant X1 | cadherin-88C, transcript variant X2 | cadherin-88C, transcript variant X3 | cadherin-88C, transcript variant X4	1.03417	0.0917463	0.282072	9.99399	0.953039	tissue_specific	testes	9.99399	1.03417	9.66382	0		not_expressed
LOC106684970	LOC106684970	106684970	XM_067047522.1	XP_066903623.1	gamma-aminobutyric acid receptor alpha-like	4.76782	0.0345277	0.0286377	0.608636	0.953032	tissue_specific	brain	4.76782	0.608636	7.83361	0		not_expressed
LOC106688679	LOC106688679	106688679	XM_067049347.1	XP_066905448.1	gustatory and odorant receptor 22	0.0728269	0	0	0.516396	0.95299	tissue_specific	testes	0.516396	0.0728269	7.09074	0		not_expressed
LOC106678184	LOC106678184	106678184	XM_067046185.1	XP_066902286.1	uncharacterized protein	0.880862	0.226267	0.330737	10.1947	0.952987	tissue_specific	testes	10.1947	0.880862	11.5736	1	testes	single_tissue_expressed	testes
LOC106689071	LOC106689071	106689071	XM_014433842.1	XP_014289328.1	uncharacterized protein	0.057607	0.0224784	0.0122495	0.654465	0.952972	tissue_specific	testes	0.654465	0.057607	11.3609	0		not_expressed
LOC106684678	LOC106684678	106684678	XM_014426900.3,XM_067050363.1	XP_014282386.3,XP_066906464.1	odorant receptor 4 isoform X1 | odorant receptor 4 isoform X2 | odorant receptor 4, transcript variant X1 | odorant receptor 4, transcript variant X2	0.333182	0.0225492	0.024499	0	0.95293	tissue_specific	brain	0.333182	0.024499	13.5998	0		not_expressed
LOC136796351	LOC136796351	136796351	XM_067049872.1	XP_066905973.1	uncharacterized protein	15.0685	1.05697	0.73411	0.338186	0.952898	tissue_specific	brain	15.0685	1.05697	14.2563	1	brain	single_tissue_expressed	brain
LOC106681448	LOC106681448	106681448	XM_014421771.2,XM_014421772.2	XP_014277257.1,XP_014277258.1	serine/threonine-protein phosphatase 6 regulatory ankyrin repeat subunit B isoform X1 | serine/threonine-protein phosphatase 6 regulatory ankyrin repeat subunit B isoform X2 | serine/threonine-protein phosphatase 6 regulatory ankyrin repeat subunit B, transcript variant X1 | serine/threonine-protein phosphatase 6 regulatory ankyrin repeat subunit B, transcript variant X2	19.4158	0.0112746	0.253996	2.47935	0.95288	tissue_specific	brain	19.4158	2.47935	7.83099	1	brain	single_tissue_expressed	brain
LOC106686728	LOC106686728	106686728	XR_001344059.3	NA	uncharacterized lncRNA	0.640104	0.124583	0.0489981	5.74698	0.952805	tissue_specific	testes	5.74698	0.640104	8.9782	0		not_expressed
LOC136797033	LOC136797033	136797033	XM_067052459.1	XP_066908560.1	glutamic acid-rich protein-like	24.6075	0.0691262	0.175632	3.23987	0.952797	tissue_specific	brain	24.6075	3.23987	7.59521	1	brain	single_tissue_expressed	brain
LOC106692430	LOC106692430	106692430	XM_014438379.3	XP_014293865.1	putative fatty acyl-CoA reductase CG5065	86.6363	0.734953	10.1505	1.39456	0.952753	tissue_specific	brain	86.6363	10.1505	8.53515	2	brain;salivary	multi_tissue_expressed
LOC106677110	LOC106677110	106677110	XM_014414818.2,XM_014414819.2,XM_014414821.2	XP_014270304.1,XP_014270305.1,XP_014270307.1	acyl-CoA Delta-9 desaturase isoform X1 | acyl-CoA Delta-9 desaturase isoform X2 | acyl-CoA Delta-9 desaturase, transcript variant X1 | acyl-CoA Delta-9 desaturase, transcript variant X2 | acyl-CoA Delta-9 desaturase, transcript variant X3	0.0324113	0	0	0.228628	0.952745	tissue_specific	testes	0.228628	0.0324113	7.05395	0		not_expressed
LOC106681155	LOC106681155	106681155	XM_014421327.3,XM_067050911.1	XP_014276813.1,XP_066907012.1	superoxide dismutase [Cu-Zn] isoform X1 | superoxide dismutase [Cu-Zn] isoform X2 | superoxide dismutase [Cu-Zn], transcript variant X1 | superoxide dismutase [Cu-Zn], transcript variant X2	138.095	7.64475	1110.61	11.7086	0.952744	tissue_specific	salivary	1110.61	138.095	8.04236	2	brain;salivary	multi_tissue_expressed
LOC106680858	LOC106680858	106680858	XM_014420843.3	XP_014276329.1	DNA-3-methyladenine glycosylase	6.37754	4.17756	6.42903	119.764	0.952729	tissue_specific	testes	119.764	6.42903	18.6287	1	testes	single_tissue_expressed	testes
LOC136795115	LOC136795115	136795115	XM_067044688.1	XP_066900789.1	zinc finger protein ZFP2-like	0.125584	0.262831	0.0122495	2.82364	0.952701	tissue_specific	testes	2.82364	0.262831	10.7432	0		not_expressed
Kif19A	Kif19A	106678188	XM_014416570.2	XP_014272056.2	Kinesin family member 19A | kinesin-like protein KIF19	1.89382	0	0	0.268918	0.952667	tissue_specific	brain	1.89382	0.268918	7.04235	0		not_expressed
LOC106678990	LOC106678990	106678990	XM_014417882.2	XP_014273368.2	uncharacterized protein	0.0728269	0.0338238	0	0.751038	0.952665	tissue_specific	testes	0.751038	0.0728269	10.3126	0		not_expressed
LOC136796934	LOC136796934	136796934	XM_067052109.1	XP_066908210.1	growth/differentiation factor 8-like	0.242888	0.0684224	0.167521	3.37098	0.952652	tissue_specific	testes	3.37098	0.242888	13.8788	0		not_expressed
LOC106690776	LOC106690776	106690776	XM_014436324.2	XP_014291810.1	uncharacterized protein	11.7705	0.0112746	1.0738	0.587269	0.95264	tissue_specific	brain	11.7705	1.0738	10.9616	1	brain	single_tissue_expressed	brain
LOC106689967	LOC106689967	106689967	XM_014435198.2,XM_067051441.1	XP_014290684.1,XP_066907542.1	adenylate cyclase type 6 isoform X1 | adenylate cyclase type 6 isoform X2 | adenylate cyclase type 6, transcript variant X1 | adenylate cyclase type 6, transcript variant X2	9.98175	0.0112746	0.018762	70.4557	0.952633	tissue_specific	testes	70.4557	9.98175	7.05845	1	testes	single_tissue_expressed	testes
Tmem43	Tmem43	106677949	XM_014416173.3,XM_014416174.3,XM_014416175.3,XM_067044666.1	XP_014271659.1,XP_014271660.1,XP_014271661.1,XP_066900767.1	Transmembrane protein 43, transcript variant X1 | Transmembrane protein 43, transcript variant X2 | Transmembrane protein 43, transcript variant X3 | Transmembrane protein 43, transcript variant X4 | transmembrane protein 43 homolog isoform X1 | transmembrane protein 43 homolog isoform X2 | transmembrane protein 43 homolog isoform X3 | transmembrane protein 43 homolog isoform X4	36.1964	1.74146	3.06358	0.346504	0.952559	tissue_specific	brain	36.1964	3.06358	11.815	1	brain	single_tissue_expressed	brain
Hacl	Hacl	106686454	XM_014429786.3,XM_014429787.3,XM_014429789.3	XP_014285272.1,XP_014285273.1,XP_014285275.1	2-hydroxyacyl-CoA lyase 1 isoform X1 | 2-hydroxyacyl-CoA lyase 1 isoform X2 | 2-hydroxyacyl-CoA lyase, transcript variant X1 | 2-hydroxyacyl-CoA lyase, transcript variant X2 | 2-hydroxyacyl-CoA lyase, transcript variant X3	43.7348	711.995	50.6567	7.12853	0.952472	tissue_specific	midgut	711.995	50.6567	14.0553	3	brain;midgut;salivary	multi_tissue_expressed
LOC106683499	LOC106683499	106683499	XM_067052335.1	XP_066908436.1	AE binding protein 2 jing | zinc finger protein jing homolog	22.2175	2.52984	0.264694	175.143	0.952397	tissue_specific	testes	175.143	22.2175	7.88312	2	brain;testes	multi_tissue_expressed
LOC106688024	LOC106688024	106688024	XM_014432282.2	XP_014287768.1	venom acid phosphatase Acph-1	24.2732	272.442	3.06723	11.5837	0.952376	tissue_specific	midgut	272.442	24.2732	11.224	2	brain;midgut	multi_tissue_expressed
otu	otu	106688381	XM_014432800.2,XM_014432801.2	XP_014288286.1,XP_014288287.1	ovarian tumor, transcript variant X1 | ovarian tumor, transcript variant X2 | protein ovarian tumor locus isoform X1 | protein ovarian tumor locus isoform X2	0.083197	0.0224784	0.1742	1.95681	0.952324	tissue_specific	testes	1.95681	0.1742	11.2331	0		not_expressed
LOC136795852	LOC136795852	136795852	XM_067047733.1	XP_066903834.1	zinc finger autosomal protein-like	0.00800425	0	0	0.0559013	0.952272	tissue_specific	testes	0.0559013	0.00800425	6.98395	0		not_expressed
LOC106688833	LOC106688833	106688833	XM_014433493.2,XM_014433494.3	XP_014288979.1,XP_014288980.1	monocarboxylate transporter 13 isoform X1 | monocarboxylate transporter 13 isoform X2 | monocarboxylate transporter 13, transcript variant X1 | monocarboxylate transporter 13, transcript variant X2	3.73945	57.9864	1.56052	3.00401	0.952265	tissue_specific	midgut	57.9864	3.73945	15.5067	1	midgut	single_tissue_expressed	midgut
LOC106684648	LOC106684648	106684648	XM_067051521.1	XP_066907622.1	dynein axonemal heavy chain 10	0.00800425	0.0224075	0	0.212328	0.952257	tissue_specific	testes	0.212328	0.0224075	9.47574	0		not_expressed
LOC136796905	LOC136796905	136796905	XR_010844691.1	NA	uncharacterized lncRNA	0	0.189478	0	0.0271759	0.952191	tissue_specific	midgut	0.189478	0.0271759	6.97226	0		not_expressed
LOC106687205	LOC106687205	106687205	XM_014430943.2,XM_014430944.2,XM_014430946.3	XP_014286429.1,XP_014286430.1,XP_014286432.1	protein sister of odd and bowel isoform X1 | protein sister of odd and bowel isoform X2 | protein sister of odd and bowel isoform X3 | protein sister of odd and bowel, transcript variant X1 | protein sister of odd and bowel, transcript variant X2 | protein sister of odd and bowel, transcript variant X3	0.124401	0.730509	0.0906608	6.58591	0.952142	tissue_specific	testes	6.58591	0.730509	9.01551	0		not_expressed
LOC106680984	LOC106680984	106680984	XM_024358277.2	XP_024214045.2	uncharacterized protein	0	0.0112038	0	0.0778815	0.952048	tissue_specific	testes	0.0778815	0.0112038	6.95136	0		not_expressed
LOC106692978	LOC106692978	106692978	XM_014439274.2	XP_014294760.1	uncharacterized protein	0.00800425	1.27441	0	0.175604	0.951976	tissue_specific	midgut	1.27441	0.175604	7.25733	0		not_expressed
LOC106686889	LOC106686889	106686889	XM_014430479.2	XP_014285965.1	putative sodium-coupled neutral amino acid transporter 11	65.984	3.6825	4.22749	1.59712	0.951973	tissue_specific	brain	65.984	4.22749	15.6083	1	brain	single_tissue_expressed	brain
LOC106682158	LOC106682158	106682158	XR_001343377.3	NA	uncharacterized lncRNA	0.794156	1.35278	0	14.8914	0.951943	tissue_specific	testes	14.8914	1.35278	11.008	1	testes	single_tissue_expressed	testes
LOC106679028	LOC106679028	106679028	XM_014417935.1,XM_014417941.1	XP_014273421.1,XP_014273427.1	glucose dehydrogenase [FAD, quinone] | glucose dehydrogenase [FAD, quinone], transcript variant X1 | glucose dehydrogenase [FAD, quinone], transcript variant X2	0.0331999	0.0120493	0	0.313844	0.951941	tissue_specific	testes	0.313844	0.0331999	9.45316	0		not_expressed
Cow	Cow	106682911	XM_014424046.2	XP_014279532.1	Proteoglycan Cow | proteoglycan Cow	424.51	42.5342	9.55657	9.16444	0.951901	tissue_specific	brain	424.51	42.5342	9.98043	2	brain;midgut	multi_tissue_expressed
LOC136796903	LOC136796903	136796903	XR_010844693.1,XR_010844698.1	NA	uncharacterized lncRNA, transcript variant X1 | uncharacterized lncRNA, transcript variant X2	0.0167971	0.0344569	0	0.355149	0.951894	tissue_specific	testes	0.355149	0.0344569	10.3071	0		not_expressed
LOC136796797	LOC136796797	136796797	XM_067051525.1	XP_066907626.1	uncharacterized protein	0.0164028	0	0	0.113597	0.951869	tissue_specific	testes	0.113597	0.0164028	6.92548	0		not_expressed
LOC106682250	LOC106682250	106682250	XM_014422998.3,XM_024359638.2,XM_067047871.1,XM_067047872.1,XM_067047873.1	XP_014278484.1,XP_024215406.1,XP_066903972.1,XP_066903973.1,XP_066903974.1	atrial natriuretic peptide-converting enzyme isoform X1 | atrial natriuretic peptide-converting enzyme isoform X2 | atrial natriuretic peptide-converting enzyme, transcript variant X1 | atrial natriuretic peptide-converting enzyme, transcript variant X2 | atrial natriuretic peptide-converting enzyme, transcript variant X3 | atrial natriuretic peptide-converting enzyme, transcript variant X4 | atrial natriuretic peptide-converting enzyme, transcript variant X5	0.222029	0.0924502	1.75902	14.355	0.951852	tissue_specific	testes	14.355	1.75902	8.16078	1	testes	single_tissue_expressed	testes
LOC106682234	LOC106682234	106682234	XM_014422980.2	XP_014278466.1	neprilysin-11	0.816868	1.65465	2.26665	32.7779	0.951815	tissue_specific	testes	32.7779	2.26665	14.461	1	testes	single_tissue_expressed	testes
LOC106691437	LOC106691437	106691437	XM_067048495.1	XP_066904596.1	synaptic vesicle glycoprotein 2B-like	0	0.0336822	0	0.232932	0.9518	tissue_specific	testes	0.232932	0.0336822	6.91558	0		not_expressed
Arp5	Arp5	106682951	XM_014424107.2,XM_014424108.2	XP_014279593.1,XP_014279594.1	Actin-related protein 5, transcript variant X1 | Actin-related protein 5, transcript variant X2 | actin-related protein 5	7.89894	4.8307	7.13535	137.363	0.951794	tissue_specific	testes	137.363	7.89894	17.39	1	testes	single_tissue_expressed	testes
LOC106688341	LOC106688341	106688341	XM_067046270.1	XP_066902371.1	neuronal growth regulator 1	3.1273	0.0898427	0.0310116	0.331711	0.951762	tissue_specific	brain	3.1273	0.331711	9.42778	0		not_expressed
LOC106686938	LOC106686938	106686938	XM_014430549.2	XP_014286035.1	spore coat protein YeeK	0.0488141	0	0	0.00706454	0.951759	tissue_specific	brain	0.0488141	0.00706454	6.90974	0		not_expressed
LOC106684346	LOC106684346	106684346	XM_014426373.2	XP_014281859.1	synaptic vesicle glycoprotein 2B	0.543382	0.0112038	0.0489981	4.17054	0.951758	tissue_specific	testes	4.17054	0.543382	7.67515	0		not_expressed
LOC106681631	LOC106681631	106681631	XM_014422058.2	XP_014277544.1	neuronal acetylcholine receptor subunit alpha-5	24.618	1.43627	0.689922	1.44311	0.951671	tissue_specific	brain	24.618	1.44311	17.059	1	brain	single_tissue_expressed	brain
LOC106681366	LOC106681366	106681366	XM_024359854.2	XP_024215622.2	neuron navigator 3	0.432782	0	0	0.062818	0.951617	tissue_specific	brain	0.432782	0.062818	6.88946	0		not_expressed
LOC106691611	LOC106691611	106691611	XM_014437439.3	XP_014292925.1	uncharacterized protein	6.30629	0.417997	0.258015	0.239578	0.951604	tissue_specific	brain	6.30629	0.417997	15.0869	0		not_expressed
LOC136796819	LOC136796819	136796819	XR_010844571.1,XR_010844572.1	NA	uncharacterized lncRNA, transcript variant X1 | uncharacterized lncRNA, transcript variant X2	0.00839857	0.0353024	0.292723	2.3162	0.951584	tissue_specific	testes	2.3162	0.292723	7.91261	0		not_expressed
LOC106684564	LOC106684564	106684564	XM_014426714.2,XM_014426715.2,XM_014426716.2,XM_014426717.2,XM_067044818.1	XP_014282200.2,XP_014282201.2,XP_014282202.2,XP_014282203.2,XP_066900919.1	hepatocyte nuclear factor 4-gamma isoform X1 | hepatocyte nuclear factor 4-gamma isoform X2 | hepatocyte nuclear factor 4-gamma isoform X3 | hepatocyte nuclear factor 4-gamma isoform X4 | hepatocyte nuclear factor 4-gamma isoform X5 | hepatocyte nuclear factor 4-gamma, transcript variant X1 | hepatocyte nuclear factor 4-gamma, transcript variant X2 | hepatocyte nuclear factor 4-gamma, transcript variant X3 | hepatocyte nuclear factor 4-gamma, transcript variant X4 | hepatocyte nuclear factor 4-gamma, transcript variant X5	7.953	119.257	8.77597	0.603834	0.951553	tissue_specific	midgut	119.257	8.77597	13.589	1	midgut	single_tissue_expressed	midgut
LOC106687151	LOC106687151	106687151	XM_014430871.3	XP_014286357.1	cytochrome P450 6k1	0.344971	41.5008	3.14622	2.55174	0.951463	tissue_specific	midgut	41.5008	3.14622	13.1907	1	midgut	single_tissue_expressed	midgut
LOC106685264	LOC106685264	106685264	XM_014427832.2	XP_014283318.1	protein still life, isoforms C/SIF type 2	118.216	1.93208	10.3623	4.93065	0.951431	tissue_specific	brain	118.216	10.3623	11.4083	2	brain;salivary	multi_tissue_expressed
LOC106682396	LOC106682396	106682396	XM_067049509.1,XM_067049510.1,XM_067049511.1,XM_067049512.1,XM_067049513.1	XP_066905610.1,XP_066905611.1,XP_066905612.1,XP_066905613.1,XP_066905614.1	multidrug resistance-associated protein 1 | multidrug resistance-associated protein 1, transcript variant X1 | multidrug resistance-associated protein 1, transcript variant X2 | multidrug resistance-associated protein 1, transcript variant X3 | multidrug resistance-associated protein 1, transcript variant X4 | multidrug resistance-associated protein 1, transcript variant X5	23.5759	373.235	24.4829	6.33614	0.95142	tissue_specific	midgut	373.235	24.4829	15.2447	3	brain;midgut;salivary	multi_tissue_expressed
LOC106685205	LOC106685205	106685205	XM_014427761.2	XP_014283247.2	uncharacterized protein	0.00839857	0.0120493	0.0555106	0.520338	0.95134	tissue_specific	testes	0.520338	0.0555106	9.37367	0		not_expressed
LOC106689702	LOC106689702	106689702	XM_024362924.2,XM_067047539.1	XP_024218692.2,XP_066903640.1	odorant receptor 33a | odorant receptor 33a, transcript variant X1 | odorant receptor 33a, transcript variant X2	0.215208	0.0112038	0.024499	1.71837	0.951328	tissue_specific	testes	1.71837	0.215208	7.98468	0		not_expressed
LOC106685633	LOC106685633	106685633	XR_001343874.3	NA	uncharacterized lncRNA	2.97624	0	0.142033	0.292995	0.951278	tissue_specific	brain	2.97624	0.292995	10.158	0		not_expressed
LOC106690142	LOC106690142	106690142	XM_067052375.1	XP_066908476.1	thyrotropin-releasing hormone receptor-like	0.337244	0	0	0.0493039	0.951268	tissue_specific	brain	0.337244	0.0493039	6.84009	0		not_expressed
LOC136796082	LOC136796082	136796082	XR_010843776.1	NA	uncharacterized lncRNA	0.0167971	0.0448151	0.665241	0.035716	0.951232	tissue_specific	salivary	0.665241	0.0448151	14.8441	0		not_expressed
OSCP1	OSCP1	106682635	XM_014423590.3	XP_014279076.1	Organic solute carrier partner 1 | protein OSCP1	0.0888354	0.0112038	0	0.683642	0.951222	tissue_specific	testes	0.683642	0.0888354	7.69561	0		not_expressed
LOC106679547	LOC106679547	106679547	XR_001342989.2	NA	uncharacterized lncRNA	0.500601	0.329146	8.11352	0.358838	0.951169	tissue_specific	salivary	8.11352	0.500601	16.2076	0		not_expressed
LOC136795669	LOC136795669	136795669	XR_010843298.1	NA	uncharacterized lncRNA	0	0.288129	0.0286377	0.013588	0.95115	tissue_specific	midgut	0.288129	0.0286377	10.0612	0		not_expressed
LOC106684069	LOC106684069	106684069	XM_014425918.2,XM_024359432.2,XM_024359433.2,XM_024359434.2,XM_024359435.2,XM_024359436.2,XM_024359437.2,XM_024359438.2,XM_024359439.2	XP_014281404.1,XP_024215200.1,XP_024215201.1,XP_024215202.1,XP_024215203.1,XP_024215204.1,XP_024215205.1,XP_024215206.1,XP_024215207.1	probable serine/threonine-protein kinase nek3 isoform X3 | probable serine/threonine-protein kinase nek3 isoform X4 | probable serine/threonine-protein kinase nek3, transcript variant X1 | probable serine/threonine-protein kinase nek3, transcript variant X2 | probable serine/threonine-protein kinase nek3, transcript variant X3 | probable serine/threonine-protein kinase nek3, transcript variant X4 | probable serine/threonine-protein kinase nek3, transcript variant X5 | probable serine/threonine-protein kinase nek3, transcript variant X6 | probable serine/threonine-protein kinase nek3, transcript variant X7 | probable serine/threonine-protein kinase nek3, transcript variant X8 | probable serine/threonine-protein kinase nek3, transcript variant X9 | uncharacterized protein isoform X1 | uncharacterized protein isoform X2	226.891	3.33364	24.4242	5.56583	0.951043	tissue_specific	brain	226.891	24.4242	9.28961	2	brain;salivary	multi_tissue_expressed
LOC106691246	LOC106691246	106691246	XM_014436961.3	XP_014292447.1	serine/threonine-protein phosphatase 6 regulatory ankyrin repeat subunit A	2.52449	0	0	0.371	0.951013	tissue_specific	brain	2.52449	0.371	6.80457	0		not_expressed
LOC106678804	LOC106678804	106678804	XM_014417563.2,XM_067049305.1	XP_014273049.1,XP_066905406.1	uncharacterized protein isoform X1 | uncharacterized protein isoform X2 | uncharacterized protein, transcript variant X1 | uncharacterized protein, transcript variant X2	687.708	60.691	13.5143	26.8826	0.951002	tissue_specific	brain	687.708	60.691	11.3313	2	brain;midgut	multi_tissue_expressed
LOC106690011	LOC106690011	106690011	XM_014435261.2	XP_014290747.1	uncharacterized protein	2.47663	31.7036	2.00129	0.195273	0.950866	tissue_specific	midgut	31.7036	2.47663	12.8011	1	midgut	single_tissue_expressed	midgut
LOC106678888	LOC106678888	106678888	XM_014417711.2	XP_014273197.1	lipid storage droplets surface-binding protein 1	13.0231	429.626	46.7768	3.60371	0.950807	tissue_specific	midgut	429.626	46.7768	9.1846	2	midgut;salivary	multi_tissue_expressed
LOC106689134	LOC106689134	106689134	XM_014433944.3	XP_014289430.3	Kv channel-interacting protein 1	21.8224	1.35821	0	1.87074	0.950678	tissue_specific	brain	21.8224	1.87074	11.6651	1	brain	single_tissue_expressed	brain
LOC106690216	LOC106690216	106690216	XM_067053562.1	XP_066909663.1	lachesin	6.0992	0	0.024499	0.879502	0.950595	tissue_specific	brain	6.0992	0.879502	6.93484	0		not_expressed
Teh4	Teh4	106682514	XM_067047995.1	XP_066904096.1	tipE homolog 4 | uncharacterized protein Teh4	0.735249	0.0112038	0	0.0977962	0.950584	tissue_specific	brain	0.735249	0.0977962	7.51817	0		not_expressed
Notum	Notum	106678491	XM_014417017.2	XP_014272503.2	palmitoleoyl-protein carboxylesterase NOTUM | palmitoleoyl-protein carboxylesterase notum	2.12763	0.711274	0.38912	21.7736	0.950582	tissue_specific	testes	21.7736	2.12763	10.2337	1	testes	single_tissue_expressed	testes
LOC106686646	LOC106686646	106686646	XM_014430053.2	XP_014285539.1	androgen-induced gene 1 protein	6.50675	62.3427	2.05498	0.690722	0.950529	tissue_specific	midgut	62.3427	6.50675	9.58124	1	midgut	single_tissue_expressed	midgut
LOC106689073	LOC106689073	106689073	XM_014433844.2	XP_014289330.1	zonadhesin	0	0	0.56999	3.839	0.950509	tissue_specific	testes	3.839	0.56999	6.73521	0		not_expressed
LOC106690649	LOC106690649	106690649	XM_014436155.1	XP_014291641.1	uncharacterized protein	0.189618	0.0233239	0	1.43414	0.950506	tissue_specific	testes	1.43414	0.189618	7.56331	0		not_expressed
LOC106679913	LOC106679913	106679913	XM_067051509.1	XP_066907610.1	very low-density lipoprotein receptor	237.172	14.0995	20.1795	0.993584	0.950426	tissue_specific	brain	237.172	20.1795	11.7531	3	brain;midgut;salivary	multi_tissue_expressed
jeb	jeb	136797359	XM_067053706.1	XP_066909807.1	jelly belly | uncharacterized protein jeb	27.7251	3.85506	0	0.270425	0.9504	tissue_specific	brain	27.7251	3.85506	7.19189	1	brain	single_tissue_expressed	brain
LOC136796176	LOC136796176	136796176	XM_067049111.1	XP_066905212.1	venom serine protease-like	0	0	0.018762	0.126079	0.950396	tissue_specific	testes	0.126079	0.018762	6.71992	0		not_expressed
Smn	Smn	106689095	XM_014433915.3,XM_014434007.3,XM_014434089.3,XM_024358709.2,XM_067053122.1	XP_014289401.1,XP_014289493.1,XP_014289575.1,XP_024214477.1,XP_066909223.1	survival motor neuron protein isoform X1 | survival motor neuron protein isoform X2 | survival motor neuron protein isoform X3 | survival motor neuron protein isoform X4 | survival motor neuron, transcript variant X1 | survival motor neuron, transcript variant X2 | survival motor neuron, transcript variant X3 | survival motor neuron, transcript variant X4 | survival motor neuron, transcript variant X5	16.8173	22.2796	21.7467	408.508	0.950353	tissue_specific	testes	408.508	22.2796	18.3355	3	midgut;salivary;testes	multi_tissue_expressed
LOC106689431	LOC106689431	106689431	XM_014434387.2	XP_014289873.1	uncharacterized protein	0.0167971	0	0	0.112737	0.950335	tissue_specific	testes	0.112737	0.0167971	6.71168	0		not_expressed
LOC106692737	LOC106692737	106692737	XM_014438857.2,XR_002945232.2	XP_014294343.1	FYVE, RhoGEF and PH domain-containing protein 3 | FYVE, RhoGEF and PH domain-containing protein 3, transcript variant X1 | FYVE, RhoGEF and PH domain-containing protein 3, transcript variant X2	0.187647	0.383258	0.920336	10.0074	0.950329	tissue_specific	testes	10.0074	0.920336	10.8736	1	testes	single_tissue_expressed	testes
LOC106687086	LOC106687086	106687086	XM_067053115.1,XM_067053116.1,XM_067053117.1,XM_067053118.1	XP_066909216.1,XP_066909217.1,XP_066909218.1,XP_066909219.1	tachykinin-like peptides receptor 99D isoform X1 | tachykinin-like peptides receptor 99D isoform X2 | tachykinin-like peptides receptor 99D, transcript variant X1 | tachykinin-like peptides receptor 99D, transcript variant X2 | tachykinin-like peptides receptor 99D, transcript variant X3 | tachykinin-like peptides receptor 99D, transcript variant X4	15.0727	0.805841	0.488501	0.952853	0.950303	tissue_specific	brain	15.0727	0.952853	15.8184	1	brain	single_tissue_expressed	brain
LOC106677723	LOC106677723	106677723	XM_014415811.2	XP_014271297.2	cuticle protein-like	0.387241	0	0	2.59559	0.950269	tissue_specific	testes	2.59559	0.387241	6.70279	0		not_expressed
LOC106681698	LOC106681698	106681698	XM_067048805.1	XP_066904906.1	beta-alanyl-bioamine nonribosomal peptide synthetase ebony	174.248	0.170598	22.3267	3.56927	0.950135	tissue_specific	brain	174.248	22.3267	7.80446	2	brain;salivary	multi_tissue_expressed
nemy	nemy	106692554	XM_067050276.1,XM_067050277.1,XM_067050278.1,XM_067050279.1,XM_067050280.1	XP_066906377.1,XP_066906378.1,XP_066906379.1,XP_066906380.1,XP_066906381.1	no extended memory, transcript variant X1 | no extended memory, transcript variant X2 | no extended memory, transcript variant X3 | no extended memory, transcript variant X4 | no extended memory, transcript variant X5 | plasma membrane ascorbate-dependent reductase CYBRD1 isoform X2 | plasma membrane ascorbate-dependent reductase CYBRD1 isoform X3 | transmembrane ascorbate-dependent reductase CYB561 isoform X1 | transmembrane ascorbate-dependent reductase CYB561 isoform X4 | transmembrane ascorbate-dependent reductase CYB561 isoform X5	241.87	0.356056	13.9036	21.9282	0.950128	tissue_specific	brain	241.87	21.9282	11.0301	3	brain;salivary;testes	multi_tissue_expressed
LOC106679728	LOC106679728	106679728	XM_014419047.3	XP_014274533.1	probable ATP-dependent RNA helicase DHX35	2.27159	0.83198	0.408064	23.4558	0.950096	tissue_specific	testes	23.4558	2.27159	10.3257	1	testes	single_tissue_expressed	testes
LOC106684178	LOC106684178	106684178	XR_001343659.2	NA	uncharacterized lncRNA	0.0835914	0	0.0122495	0.63918	0.950019	tissue_specific	testes	0.63918	0.0835914	7.64648	0		not_expressed
LOC106685080	LOC106685080	106685080	XM_014427571.2	XP_014283057.1	methyl farnesoate epoxidase	1.9763	0.0240986	0.018762	0.253584	0.95	tissue_specific	brain	1.9763	0.253584	7.79347	0		not_expressed
LOC106685780	LOC106685780	106685780	XM_014428690.2,XM_014428691.2	XP_014284176.1,XP_014284177.1	CCR4-NOT transcription complex subunit 10 | CCR4-NOT transcription complex subunit 10, transcript variant X1 | CCR4-NOT transcription complex subunit 10, transcript variant X2	0.290913	1.06937	0.192796	10.3527	0.949995	tissue_specific	testes	10.3527	1.06937	9.68118	1	testes	single_tissue_expressed	testes
LOC106677933	LOC106677933	106677933	XM_014416155.3	XP_014271641.1	uncharacterized protein	17.8312	0.0120493	0	2.66432	0.949968	tissue_specific	brain	17.8312	2.66432	6.69258	1	brain	single_tissue_expressed	brain
unc79	unc79	106681778	XM_067047114.1,XM_067047115.1,XM_067047116.1,XM_067047117.1,XM_067047118.1,XM_067047119.1,XM_067047120.1,XM_067047121.1	XP_066903215.1,XP_066903216.1,XP_066903217.1,XP_066903218.1,XP_066903219.1,XP_066903220.1,XP_066903221.1,XP_066903222.1	UNC-79 domain-containing protein, transcript variant X1 | UNC-79 domain-containing protein, transcript variant X2 | UNC-79 domain-containing protein, transcript variant X3 | UNC-79 domain-containing protein, transcript variant X4 | UNC-79 domain-containing protein, transcript variant X5 | UNC-79 domain-containing protein, transcript variant X6 | UNC-79 domain-containing protein, transcript variant X7 | UNC-79 domain-containing protein, transcript variant X8 | protein unc-79 homolog isoform X1 | protein unc-79 homolog isoform X2 | protein unc-79 homolog isoform X3 | protein unc-79 homolog isoform X4 | protein unc-79 homolog isoform X5 | protein unc-79 homolog isoform X6 | protein unc-79 homolog isoform X7 | protein unc-79 homolog isoform X8	181.457	3.38407	5.89826	18.0048	0.949874	tissue_specific	brain	181.457	18.0048	10.0783	2	brain;testes	multi_tissue_expressed
LOC106683979	LOC106683979	106683979	XR_001343630.3	NA	uncharacterized lncRNA	0.0572127	0	0	0.38045	0.949873	tissue_specific	testes	0.38045	0.0572127	6.64975	0		not_expressed
LOC106692913	LOC106692913	106692913	XM_014439152.2	XP_014294638.1	putative ankyrin repeat protein RF_0381	0.0988112	0.0112038	0.186845	1.97392	0.94987	tissue_specific	testes	1.97392	0.186845	10.5645	0		not_expressed
Pdf	Pdf	112210396	XM_067051804.1	XP_066907905.1	Pigment-dispersing factor | retrovirus-related Pol polyprotein from type-1 retrotransposable element R1 4	13.7533	0.239507	1.80163	0.0279876	0.949851	tissue_specific	brain	13.7533	1.80163	7.6338	1	brain	single_tissue_expressed	brain
LOC106690686	LOC106690686	106690686	XM_014436195.3	XP_014291681.1	uncharacterized protein	0.835084	41.0104	4.97561	0.365066	0.949803	tissue_specific	midgut	41.0104	4.97561	8.24228	1	midgut	single_tissue_expressed	midgut
LOC136796243	LOC136796243	136796243	XR_010843931.1	NA	uncharacterized lncRNA	0	0.0120493	0.0800096	0	0.949801	tissue_specific	salivary	0.0800096	0.0120493	6.64018	0		not_expressed
LOC106684122	LOC106684122	106684122	XM_014426024.3	XP_014281510.3	odorant receptor 49b	0	0.0240986	0	0.159999	0.949794	tissue_specific	testes	0.159999	0.0240986	6.63935	0		not_expressed
LOC106689107	LOC106689107	106689107	XM_014433891.3,XM_014433893.3	XP_014289377.1,XP_014289379.1	myrosinase 1 | myrosinase 1, transcript variant X1 | myrosinase 1, transcript variant X2	0.0656113	0.0120493	0	0.515282	0.949762	tissue_specific	testes	0.515282	0.0656113	7.85357	0		not_expressed
LOC106690325	LOC106690325	106690325	XM_014435727.2	XP_014291213.1	putative uncharacterized protein DDB_G0271606	8.57501	1.25109	0	0.0415755	0.949751	tissue_specific	brain	8.57501	1.25109	6.85403	0		not_expressed
LOC106686853	LOC106686853	106686853	XM_014430423.3	XP_014285909.1	sensory neuron membrane protein 2	0.00839857	0	0	0.0556307	0.949677	tissue_specific	testes	0.0556307	0.00839857	6.62383	0		not_expressed
LOC106680811	LOC106680811	106680811	XM_067047328.1	XP_066903429.1	patched domain-containing protein 3-like	19.1146	0	0	2.88858	0.949627	tissue_specific	brain	19.1146	2.88858	6.61732	1	brain	single_tissue_expressed	brain
LOC136796818	LOC136796818	136796818	XR_010844566.1	NA	uncharacterized lncRNA	0	0.219145	0.0122495	0.0209231	0.949542	tissue_specific	midgut	0.219145	0.0209231	10.4738	0		not_expressed
LOC106685265	LOC106685265	106685265	XM_067049897.1	XP_066905998.1	visual system homeobox 2	13.2407	0	91.3788	0.592236	0.94954	tissue_specific	salivary	91.3788	13.2407	6.90134	2	brain;salivary	multi_tissue_expressed
LOC136795302	LOC136795302	136795302	XM_067045435.1	XP_066901536.1	lipase member I-like	0.0492084	0.210265	0.0531367	2.06157	0.949454	tissue_specific	testes	2.06157	0.210265	9.80465	0		not_expressed
LOC106679038	LOC106679038	106679038	XM_014417949.3	XP_014273435.1	mitochondrial inner membrane protease subunit 2	4.20578	7.16506	4.07574	101.731	0.949387	tissue_specific	testes	101.731	7.16506	14.1981	1	testes	single_tissue_expressed	testes
LOC106683000	LOC106683000	106683000	XM_014424200.3	XP_014279686.1	uncharacterized protein	0.0164028	0.545109	0	3.69754	0.94938	tissue_specific	testes	3.69754	0.545109	6.78313	0		not_expressed
LOC106681308	LOC106681308	106681308	XM_014421555.1	XP_014277041.1	uncharacterized protein	0.211265	0.303702	0.018762	3.51284	0.949355	tissue_specific	testes	3.51284	0.303702	11.5668	0		not_expressed
LOC106691295	LOC106691295	106691295	XM_014437026.2	XP_014292512.1	homeobox protein not2	0.270055	0	0	0.0410344	0.949351	tissue_specific	brain	0.270055	0.0410344	6.58118	0		not_expressed
LOC106679019	LOC106679019	106679019	XM_014417929.2	XP_014273415.1	1,5-anhydro-D-fructose reductase	5.23088	48.9008	1.53352	0.671053	0.949316	tissue_specific	midgut	48.9008	5.23088	9.34849	1	midgut	single_tissue_expressed	midgut
LOC106687147	LOC106687147	106687147	XM_067046262.1	XP_066902363.1	prostaglandin reductase 1	8.96114	223.746	0.590161	24.4846	0.949294	tissue_specific	midgut	223.746	24.4846	9.13823	2	midgut;testes	multi_tissue_expressed
LOC106686943	LOC106686943	106686943	XM_067050819.1,XM_067050824.1,XM_067050828.1,XM_067050831.1,XM_067050836.1,XM_067050839.1	XP_066906920.1,XP_066906925.1,XP_066906929.1,XP_066906932.1,XP_066906937.1,XP_066906940.1	uncharacterized protein isoform X1 | uncharacterized protein isoform X2 | uncharacterized protein isoform X3 | uncharacterized protein, transcript variant X1 | uncharacterized protein, transcript variant X2 | uncharacterized protein, transcript variant X3 | uncharacterized protein, transcript variant X4 | uncharacterized protein, transcript variant X5 | uncharacterized protein, transcript variant X6	5.0596	0.0562314	0.192186	34.8926	0.949292	tissue_specific	testes	34.8926	5.0596	6.89633	1	testes	single_tissue_expressed	testes
Cat	Cat	106684410	XM_014426485.3	XP_014281971.1	Catalase | catalase	100.135	2118.42	183.967	38.2983	0.94927	tissue_specific	midgut	2118.42	183.967	11.5152	2	midgut;salivary	multi_tissue_expressed
LOC106682488	LOC106682488	106682488	XM_067047502.1	XP_066903603.1	aquaporin	29.5159	1.3957	205.785	0.412863	0.94926	tissue_specific	salivary	205.785	29.5159	6.97201	2	brain;salivary	multi_tissue_expressed
LOC136797235	LOC136797235	136797235	XM_067053228.1	XP_066909329.1	uncharacterized protein	0.00839857	0	0	0.0550896	0.949182	tissue_specific	testes	0.0550896	0.00839857	6.5594	0		not_expressed
LOC136797130	LOC136797130	136797130	XR_010844974.1	NA	uncharacterized lncRNA	0.0740098	0.128527	0.385544	3.85533	0.949154	tissue_specific	testes	3.85533	0.385544	9.99972	0		not_expressed
LOC106684278	LOC106684278	106684278	XR_001343684.2	NA	uncharacterized lncRNA	0.178459	0.163759	0	2.23676	0.949001	tissue_specific	testes	2.23676	0.178459	12.5337	0		not_expressed
LOC106685704	LOC106685704	106685704	XM_014428523.2,XM_014428524.3,XM_014428525.3,XM_067048359.1	XP_014284009.1,XP_014284010.1,XP_014284011.1,XP_066904460.1	solute carrier organic anion transporter family member 74D isoform X1 | solute carrier organic anion transporter family member 74D isoform X2 | solute carrier organic anion transporter family member 74D, transcript variant X1 | solute carrier organic anion transporter family member 74D, transcript variant X2 | solute carrier organic anion transporter family member 74D, transcript variant X3 | solute carrier organic anion transporter family member 74D, transcript variant X4	73.5245	2.27989	6.28573	2.684	0.948998	tissue_specific	brain	73.5245	6.28573	11.6971	1	brain	single_tissue_expressed	brain
Ddc	Ddc	106684633	XM_014426828.3,XM_014426829.3	XP_014282314.1,XP_014282315.1	aromatic-L-amino-acid decarboxylase | aromatic-L-amino-acid decarboxylase, transcript variant X1 | aromatic-L-amino-acid decarboxylase, transcript variant X2	65.7554	7.46534	0.137071	2.46536	0.948964	tissue_specific	brain	65.7554	7.46534	8.8081	1	brain	single_tissue_expressed	brain
CngA	CngA	106682305	XM_067052970.1	XP_066909071.1	Cyclic nucleotide-gated ion channel subunit A | cyclic nucleotide-gated cation channel subunit A	26.8406	0.736352	1.14041	2.24199	0.948849	tissue_specific	brain	26.8406	2.24199	11.9718	1	brain	single_tissue_expressed	brain
Spag1	Spag1	106689055	XM_014433814.2,XM_014433816.2,XM_014433817.2,XM_067051082.1	XP_014289300.1,XP_014289302.1,XP_014289303.1,XP_066907183.1	RNA polymerase II-associated protein 3 isoform X1 | RNA polymerase II-associated protein 3 isoform X2 | RNA polymerase II-associated protein 3 isoform X3 | RNA polymerase II-associated protein 3 isoform X4 | Spag1 axonemal dynein assembly factor, transcript variant X1 | Spag1 axonemal dynein assembly factor, transcript variant X2 | Spag1 axonemal dynein assembly factor, transcript variant X3 | Spag1 axonemal dynein assembly factor, transcript variant X4	14.5796	17.5608	8.67369	265.938	0.948843	tissue_specific	testes	265.938	17.5608	15.1438	3	brain;midgut;testes	multi_tissue_expressed
dy	dy	106685513	XM_014428228.3	XP_014283714.1	cuticlin-1 | dusky	1.8728	0.0224075	0.024499	0.240783	0.948795	tissue_specific	brain	1.8728	0.240783	7.77796	0		not_expressed
LOC106690498	LOC106690498	106690498	XM_014435934.3,XM_067044977.1	XP_014291420.1,XP_066901078.1	serine/arginine repetitive matrix protein 1 isoform X1 | serine/arginine repetitive matrix protein 1 isoform X2 | serine/arginine repetitive matrix protein 1, transcript variant X1 | serine/arginine repetitive matrix protein 1, transcript variant X2	5.3166	0	0	0.816874	0.948785	tissue_specific	brain	5.3166	0.816874	6.50847	0		not_expressed
cue	cue	106685974	XM_067050741.1	XP_066906842.1	Protein cueball | protein cueball	9.88258	251.516	22.8424	5.94401	0.948752	tissue_specific	midgut	251.516	22.8424	11.0109	2	midgut;salivary	multi_tissue_expressed
LOC136795695	LOC136795695	136795695	XR_010843335.1	NA	uncharacterized lncRNA	0.0167971	0	0.178006	1.26475	0.948658	tissue_specific	testes	1.26475	0.178006	7.1051	0		not_expressed
LOC106686523	LOC106686523	106686523	XM_014429876.3	XP_014285362.2	hillarin-like	0.693256	0.102175	5.56305	0.0636296	0.948526	tissue_specific	salivary	5.56305	0.693256	8.02452	0		not_expressed
LOC136796274	LOC136796274	136796274	XM_067049520.1	XP_066905621.1	uncharacterized protein	0.0331999	2.33816	0.195169	0.133119	0.948465	tissue_specific	midgut	2.33816	0.195169	11.9802	0		not_expressed
LOC106680112	LOC106680112	106680112	XM_014419607.3,XM_014419608.3	XP_014275093.1,XP_014275094.1	uncharacterized protein | uncharacterized protein, transcript variant X1 | uncharacterized protein, transcript variant X2	111.723	4.34443	1.18113	11.7738	0.948386	tissue_specific	brain	111.723	11.7738	9.48911	2	brain;testes	multi_tissue_expressed
LOC136796368	LOC136796368	136796368	XR_010844077.1	NA	uncharacterized lncRNA	0.0160085	0.0120493	0	0.181193	0.948383	tissue_specific	testes	0.181193	0.0160085	11.3185	0		not_expressed
LOC106683061	LOC106683061	106683061	XM_067045620.1	XP_066901721.1	rho guanine nucleotide exchange factor 10	67.9071	4.16197	3.34964	3.02127	0.948298	tissue_specific	brain	67.9071	4.16197	16.3161	1	brain	single_tissue_expressed	brain
LOC106692740	LOC106692740	106692740	XM_014438856.2	XP_014294342.1	serine protease inhibitor dipetalogastin	6.6539	0.126061	0.209793	0.696261	0.948295	tissue_specific	brain	6.6539	0.696261	9.55662	0		not_expressed
LOC106682325	LOC106682325	106682325	XM_014423119.3,XM_067052964.1	XP_014278605.1,XP_066909065.1	aspartic protease 4 isoform X2 | cathepsin D isoform X1 | cathepsin D, transcript variant X1 | cathepsin D, transcript variant X2	0	0.224993	0	0.0349043	0.948288	tissue_specific	midgut	0.224993	0.0349043	6.44598	0		not_expressed
LOC106680568	LOC106680568	106680568	XM_014420358.3	XP_014275844.3	rotatin	5.96719	1.76634	1.08146	56.7891	0.948259	tissue_specific	testes	56.7891	5.96719	9.51688	1	testes	single_tissue_expressed	testes
LOC106679387	LOC106679387	106679387	XM_067052790.1	XP_066908891.1	opioid-binding protein/cell adhesion molecule homolog	10.0849	0	0	1.56554	0.948255	tissue_specific	brain	10.0849	1.56554	6.44182	1	brain	single_tissue_expressed	brain
LOC136795635	LOC136795635	136795635	XR_010843270.1	NA	uncharacterized lncRNA	0.547326	0	0	0.0850199	0.948221	tissue_specific	brain	0.547326	0.0850199	6.43762	0		not_expressed
LOC106692759	LOC106692759	106692759	XM_014438886.2	XP_014294372.1	RNA-binding protein MEX3B	85.2795	9.54554	1.73163	1.97901	0.948185	tissue_specific	brain	85.2795	9.54554	8.93396	1	brain	single_tissue_expressed	brain
yip2	yip2	106682661	XM_014423653.2	XP_014279139.1	3-ketoacyl-CoA thiolase, mitochondrial | yippee interacting protein 2	57.6718	751.477	53.2726	5.87205	0.948184	tissue_specific	midgut	751.477	57.6718	13.0302	3	brain;midgut;salivary	multi_tissue_expressed
LOC106680535	LOC106680535	106680535	XM_067051512.1	XP_066907613.1	uncharacterized protein	0.918952	0.0112038	0.0122495	0.119457	0.948162	tissue_specific	brain	0.918952	0.119457	7.69274	0		not_expressed
LOC136797193	LOC136797193	136797193	XR_010845024.1	NA	uncharacterized lncRNA	0.00800425	0.0240986	0.153507	1.19267	0.948125	tissue_specific	testes	1.19267	0.153507	7.7695	0		not_expressed
LOC106682652	LOC106682652	106682652	XM_014423637.2	XP_014279123.1	suppressor of lurcher protein 1	6.81726	0.117394	0.0938102	0.852252	0.948002	tissue_specific	brain	6.81726	0.852252	7.99911	0		not_expressed
LOC106692503	LOC106692503	106692503	XR_010843858.1	NA	uncharacterized protein	0.336849	0.396431	0.420694	7.3953	0.947986	tissue_specific	testes	7.3953	0.420694	17.5788	0		not_expressed
LOC106692428	LOC106692428	106692428	XM_014438376.2,XM_014438377.3,XM_067052121.1	XP_014293862.1,XP_014293863.1,XP_066908222.1	Zn finger homeodomain 1, transcript variant X1 | Zn finger homeodomain 1, transcript variant X2 | Zn finger homeodomain 1, transcript variant X3 | zinc finger protein 1 isoform X1 | zinc finger protein 1 isoform X2 | zinc finger protein 1 isoform X3	58.6875	0.455066	5.19711	3.52231	0.947891	tissue_specific	brain	58.6875	5.19711	11.2923	1	brain	single_tissue_expressed	brain
LOC106686484	LOC106686484	106686484	XM_067051045.1	XP_066907146.1	neuroligin-1	1.13586	0	0	0.177572	0.947889	tissue_specific	brain	1.13586	0.177572	6.39661	0		not_expressed
LOC136795084	LOC136795084	136795084	XM_067044579.1	XP_066900680.1	zinc finger autosomal protein-like	0.0167971	0	0	0.107345	0.94784	tissue_specific	testes	0.107345	0.0167971	6.39065	0		not_expressed
LOC106682783	LOC106682783	106682783	XM_014423837.1	XP_014279323.1	uncharacterized protein	0	0.223514	0	0.0349782	0.947836	tissue_specific	midgut	0.223514	0.0349782	6.39009	0		not_expressed
LOC136795380	LOC136795380	136795380	XR_010842969.1	NA	uncharacterized lncRNA	0.0671885	0.113025	0	1.15127	0.947822	tissue_specific	testes	1.15127	0.113025	10.186	0		not_expressed
LOC106691513	LOC106691513	106691513	XM_014437310.1	XP_014292796.1	uncharacterized protein	0	0.0450985	0	0.00706454	0.947784	tissue_specific	midgut	0.0450985	0.00706454	6.38378	0		not_expressed
LOC106685129	LOC106685129	106685129	XM_014427653.3,XM_067053256.1,XM_067053257.1,XM_067053258.1,XM_067053259.1,XM_067053260.1,XM_067053261.1	XP_014283139.1,XP_066909357.1,XP_066909358.1,XP_066909359.1,XP_066909360.1,XP_066909361.1,XP_066909362.1	facilitated trehalose transporter Tret1 | facilitated trehalose transporter Tret1, transcript variant X1 | facilitated trehalose transporter Tret1, transcript variant X2 | facilitated trehalose transporter Tret1, transcript variant X3 | facilitated trehalose transporter Tret1, transcript variant X4 | facilitated trehalose transporter Tret1, transcript variant X5 | facilitated trehalose transporter Tret1, transcript variant X6 | facilitated trehalose transporter Tret1, transcript variant X7	0.392485	0.317159	6.50812	0.310346	0.947758	tissue_specific	salivary	6.50812	0.392485	16.5818	0		not_expressed
LOC106678221	LOC106678221	106678221	XM_014416621.3	XP_014272107.1	uncharacterized protein	7.37038	0.227391	0.349618	0.578943	0.947721	tissue_specific	brain	7.37038	0.578943	12.7307	0		not_expressed
LOC106685074	LOC106685074	106685074	XM_014427557.3,XM_024360040.2	XP_014283043.1,XP_024215808.1	uncharacterized protein isoform X1 | uncharacterized protein isoform X2 | uncharacterized protein, transcript variant X1 | uncharacterized protein, transcript variant X2	0.222818	0.0120493	0.230881	2.96593	0.947656	tissue_specific	testes	2.96593	0.230881	12.8461	0		not_expressed
LOC136795917	LOC136795917	136795917	XM_067048041.1	XP_066904142.1	furin-like protease 2	16.149	8.88167	4.29626	186.555	0.947599	tissue_specific	testes	186.555	16.149	11.5521	2	brain;testes	multi_tissue_expressed
LOC106677299	LOC106677299	106677299	XM_067052432.1	XP_066908533.1	synaptotagmin-12	21.2227	0.0904757	0.0695248	3.18184	0.947511	tissue_specific	brain	21.2227	3.18184	6.66993	1	brain	single_tissue_expressed	brain
dysf	dysf	106687890	XM_014432053.2	XP_014287539.1	PAS domain-containing protein cky-1 | dysfusion	0.00839857	0	0.0760373	0.536065	0.947496	tissue_specific	testes	0.536065	0.0760373	7.05003	0		not_expressed
LOC106692106	LOC106692106	106692106	XM_067046530.1	XP_066902631.1	furin-like protease 2	31.8389	16.5665	8.02582	358.015	0.947459	tissue_specific	testes	358.015	31.8389	11.2446	2	brain;testes	multi_tissue_expressed
LOC106690058	LOC106690058	106690058	XM_024361573.2	XP_024217341.2	odorant receptor 24a	1.15384	0.0672226	0.0940239	0.0206525	0.947451	tissue_specific	brain	1.15384	0.0940239	12.2717	0		not_expressed
SIDL	SIDL	106682978	XM_014424158.3	XP_014279644.1	SIDL trafficking protein particle complex subunit 10 | trafficking protein particle complex subunit 10	5.71685	5.01239	1.71344	78.8198	0.947379	tissue_specific	testes	78.8198	5.71685	13.7873	1	testes	single_tissue_expressed	testes
LOC106689527	LOC106689527	106689527	XM_067045355.1,XR_010842869.1,XR_010842870.1	XP_066901456.1	uncharacterized protein | uncharacterized protein, transcript variant X1 | uncharacterized protein, transcript variant X2 | uncharacterized protein, transcript variant X3	6.65639	0.869328	0.0987716	0.0829294	0.947367	tissue_specific	brain	6.65639	0.869328	7.65694	0		not_expressed
LOC136796666	LOC136796666	136796666	XR_010844418.1	NA	uncharacterized lncRNA	0.122824	1.08658	0	0.0495006	0.947135	tissue_specific	midgut	1.08658	0.122824	8.84663	0		not_expressed
LOC106688027	LOC106688027	106688027	XM_014432290.3,XM_067052402.1	XP_014287776.1,XP_066908503.1	uncharacterized protein isoform X1 | uncharacterized protein isoform X2 | uncharacterized protein, transcript variant X1 | uncharacterized protein, transcript variant X2	0.124007	0.0112746	0.0122495	0.929586	0.947098	tissue_specific	testes	0.929586	0.124007	7.49624	0		not_expressed
LOC106692730	LOC106692730	106692730	XM_014438848.2	XP_014294334.1	uncharacterized protein	41.1504	0.892297	5.63174	0.00726118	0.947094	tissue_specific	brain	41.1504	5.63174	7.30687	1	brain	single_tissue_expressed	brain
LOC136796605	LOC136796605	136796605	XR_010844345.1	NA	uncharacterized lncRNA	0.286063	0.0674352	0.0489981	2.53589	0.947093	tissue_specific	testes	2.53589	0.286063	8.8648	0		not_expressed
DNApol.alpha50						0.927745	0.643415	0.295706	11.7277	0.946939	tissue_specific	testes	11.7277	0.927745	12.6411	1	testes	single_tissue_expressed	testes
LOC106682630	LOC106682630	106682630	XM_024360543.2	XP_024216311.2	ras-related protein Rap-2a	21.9917	1.06768	0.877779	1.55618	0.946925	tissue_specific	brain	21.9917	1.55618	14.1318	1	brain	single_tissue_expressed	brain
LOC106691509	LOC106691509	106691509	XM_014437307.2	XP_014292793.1	uncharacterized protein	0	1.96861	0	0.313673	0.946888	tissue_specific	midgut	1.96861	0.313673	6.27599	0		not_expressed
LOC106687521	LOC106687521	106687521	XM_067047917.1	XP_066904018.1	uncharacterized protein	23.3504	2.20126	0.168858	1.35196	0.946866	tissue_specific	brain	23.3504	2.20126	10.6078	1	brain	single_tissue_expressed	brain
Nab2	Nab2	106685000	XM_014427446.2,XM_014427447.2,XM_014427448.2,XM_014427449.2,XM_067048845.1	XP_014282932.1,XP_014282933.1,XP_014282934.1,XP_014282935.1,XP_066904946.1	Nuclear polyadenosine RNA-binding 2, transcript variant X1 | Nuclear polyadenosine RNA-binding 2, transcript variant X2 | Nuclear polyadenosine RNA-binding 2, transcript variant X3 | Nuclear polyadenosine RNA-binding 2, transcript variant X4 | Nuclear polyadenosine RNA-binding 2, transcript variant X5 | zinc finger CCCH domain-containing protein 14 isoform X1 | zinc finger CCCH domain-containing protein 14 isoform X2 | zinc finger CCCH domain-containing protein 14 isoform X3 | zinc finger CCCH domain-containing protein 14 isoform X4 | zinc finger CCCH domain-containing protein 14 isoform X5	12.4497	10.2883	10.8047	210.326	0.94684	tissue_specific	testes	210.326	12.4497	16.894	3	brain;salivary;testes	multi_tissue_expressed
LOC106681427	LOC106681427	106681427	XM_014421747.1	XP_014277233.1	26S proteasome non-ATPase regulatory subunit 10-like	0.335272	0.0112038	0	0.0423133	0.946792	tissue_specific	brain	0.335272	0.0423133	7.92356	0		not_expressed
LOC136795809	LOC136795809	136795809	XR_010843486.1	NA	uncharacterized lncRNA	0.0499971	0.0120493	1.00556	0.0986079	0.946745	tissue_specific	salivary	1.00556	0.0986079	10.1976	0		not_expressed
LOC106686897	LOC106686897	106686897	XM_014430494.3	XP_014285980.1	ejaculatory bulb-specific protein 3	4.66746	0.214147	0.504114	0.0281103	0.946697	tissue_specific	brain	4.66746	0.504114	9.25875	0		not_expressed
LOC106687762	LOC106687762	106687762	XM_014431813.3,XM_014431815.3,XM_067046933.1	XP_014287299.1,XP_014287301.1,XP_066903034.1	follistatin-related protein 5 isoform X1 | follistatin-related protein 5 isoform X2 | follistatin-related protein 5, transcript variant X1 | follistatin-related protein 5, transcript variant X2 | follistatin-related protein 5, transcript variant X3	100.463	0.219778	0.499975	15.3562	0.94666	tissue_specific	brain	100.463	15.3562	6.54215	2	brain;testes	multi_tissue_expressed
LOC106679199	LOC106679199	106679199	XM_067053497.1	XP_066909598.1	myb-like protein D	0	0.0224784	0	0.140429	0.946643	tissue_specific	testes	0.140429	0.0224784	6.24728	0		not_expressed
ple	ple	106690021	XM_014435270.3	XP_014290756.1	tyrosine 3-monooxygenase | tyrosine hydroxylase ple	13.9433	0.296801	1.0947	0.840838	0.946633	tissue_specific	brain	13.9433	1.0947	12.7371	1	brain	single_tissue_expressed	brain
LOC106681237	LOC106681237	106681237	XM_014421449.3,XM_014421451.3,XM_014421452.3,XM_014421453.3,XM_067052771.1,XM_067052772.1	XP_014276935.1,XP_014276937.1,XP_014276938.1,XP_014276939.1,XP_066908872.1,XP_066908873.1	cell division cycle and apoptosis regulator protein 1 isoform X1 | cell division cycle and apoptosis regulator protein 1 isoform X2 | cell division cycle and apoptosis regulator protein 1 isoform X3 | cell division cycle and apoptosis regulator protein 1 isoform X4 | cell division cycle and apoptosis regulator protein 1, transcript variant X1 | cell division cycle and apoptosis regulator protein 1, transcript variant X2 | cell division cycle and apoptosis regulator protein 1, transcript variant X3 | cell division cycle and apoptosis regulator protein 1, transcript variant X4 | cell division cycle and apoptosis regulator protein 1, transcript variant X5 | cell division cycle and apoptosis regulator protein 1, transcript variant X6	75.0344	71.7829	60.0281	1291.32	0.946606	tissue_specific	testes	1291.32	75.0344	17.2097	3	brain;midgut;testes	multi_tissue_expressed
LOC106683978	LOC106683978	106683978	XR_001343629.2	NA	uncharacterized lncRNA	0.089624	0.651732	0	4.62528	0.946572	tissue_specific	testes	4.62528	0.651732	7.09691	0		not_expressed
LOC106678903	LOC106678903	106678903	XM_014417746.3	XP_014273232.1	facilitated trehalose transporter Tret1	48.4507	372.525	8.29557	2.97635	0.946561	tissue_specific	midgut	372.525	48.4507	7.68876	2	brain;midgut	multi_tissue_expressed
LOC106690048	LOC106690048	106690048	XM_014435311.3	XP_014290797.1	paramyosin	5.55768	3.47461	4.70972	85.7004	0.94655	tissue_specific	testes	85.7004	5.55768	15.4202	1	testes	single_tissue_expressed	testes
LOC136795998	LOC136795998	136795998	XR_010843697.1	NA	uncharacterized lncRNA	14.0587	0.0796262	1.62567	0.549752	0.946532	tissue_specific	brain	14.0587	1.62567	8.6479	1	brain	single_tissue_expressed	brain
LOC106678000	LOC106678000	106678000	XM_024362294.2	XP_024218062.1	homeobox protein E30	1.13061	0.0353732	0.125035	0.0211197	0.946481	tissue_specific	brain	1.13061	0.125035	9.04233	0		not_expressed
LOC112211256	LOC112211256	112211256	XM_024362645.2,XM_024362646.2	XP_024218413.2,XP_024218414.1	uncharacterized protein | uncharacterized protein, transcript variant X1 | uncharacterized protein, transcript variant X2	0	0.224855	0	0.0361093	0.94647	tissue_specific	midgut	0.224855	0.0361093	6.22706	0		not_expressed
LOC136796623	LOC136796623	136796623	XM_067050870.1	XP_066906971.1	ABC transporter B family member 4-like	0	0.0112038	0	0.0696859	0.946408	tissue_specific	testes	0.0696859	0.0112038	6.21986	0		not_expressed
LOC106686560	LOC106686560	106686560	XR_001344036.1	NA	uncharacterized lncRNA	0.00800425	0	0	0.0497711	0.946393	tissue_specific	testes	0.0497711	0.00800425	6.21809	0		not_expressed
LOC106691826	LOC106691826	106691826	XM_067049793.1	XP_066905894.1	pro-resilin	0.206415	6.41681	0.395206	0.430434	0.946388	tissue_specific	midgut	6.41681	0.430434	14.9078	0		not_expressed
LOC106685447	LOC106685447	106685447	XM_014428115.2,XM_014428116.2,XM_014428117.2,XM_014428119.2,XM_014428120.2,XM_024362035.2	XP_014283601.1,XP_014283602.1,XP_014283603.1,XP_014283605.1,XP_014283606.1,XP_024217803.1	gastric triacylglycerol lipase isoform X1 | gastric triacylglycerol lipase isoform X2 | gastric triacylglycerol lipase isoform X3 | gastric triacylglycerol lipase isoform X4 | gastric triacylglycerol lipase isoform X5 | gastric triacylglycerol lipase, transcript variant X1 | gastric triacylglycerol lipase, transcript variant X2 | gastric triacylglycerol lipase, transcript variant X3 | gastric triacylglycerol lipase, transcript variant X4 | gastric triacylglycerol lipase, transcript variant X5 | gastric triacylglycerol lipase, transcript variant X6	4.02354	0.0456606	0.212333	26.6086	0.946364	tissue_specific	testes	26.6086	4.02354	6.61322	1	testes	single_tissue_expressed	testes
LOC136795674	LOC136795674	136795674	XM_067047013.1	XP_066903114.1	endonuclease III-like protein 1	3.61646	2.49875	2.23803	51.9074	0.946358	tissue_specific	testes	51.9074	3.61646	14.3531	1	testes	single_tissue_expressed	testes
LOC106681565	LOC106681565	106681565	XM_014421922.2	XP_014277408.1	venom protease	178.685	4.13764	20.1565	4.47106	0.946339	tissue_specific	brain	178.685	20.1565	8.8649	2	brain;salivary	multi_tissue_expressed
LOC136795686	LOC136795686	136795686	XR_010843323.1,XR_010843324.1,XR_010843325.1,XR_010843326.1	NA	uncharacterized lncRNA, transcript variant X1 | uncharacterized lncRNA, transcript variant X2 | uncharacterized lncRNA, transcript variant X3 | uncharacterized lncRNA, transcript variant X4	6.95109	0.113941	0.779902	0.225523	0.946322	tissue_specific	brain	6.95109	0.779902	8.91277	0		not_expressed
LOC106685616	LOC106685616	106685616	XM_014428403.3	XP_014283889.1	DDB1- and CUL4-associated factor 6	48.5536	22.9739	20.4354	570.896	0.946305	tissue_specific	testes	570.896	48.5536	11.7581	2	brain;testes	multi_tissue_expressed
LOC106690164	LOC106690164	106690164	XM_067045142.1	XP_066901243.1	lipase 1	0.00800425	0	0	0.0496484	0.94626	tissue_specific	testes	0.0496484	0.00800425	6.20276	0		not_expressed
LOC106684574	LOC106684574	106684574	XM_014426728.3,XR_010844515.1	XP_014282214.1	odorant receptor 46a | odorant receptor 46a, transcript variant X1 | odorant receptor 46a, transcript variant X2	0.00839857	0	0.343105	2.17865	0.94622	tissue_specific	testes	2.17865	0.343105	6.34981	0		not_expressed
LOC106687433	LOC106687433	106687433	XM_014431320.3	XP_014286806.1	uncharacterized protein	0.083197	0	0	0.51532	0.946184	tissue_specific	testes	0.51532	0.083197	6.19397	0		not_expressed
LOC106688994	LOC106688994	106688994	XM_014433725.2	XP_014289211.1	uncharacterized protein	0	0.0449568	0	0.00726118	0.946162	tissue_specific	midgut	0.0449568	0.00726118	6.19139	0		not_expressed
LOC106678913	LOC106678913	106678913	XM_067049880.1,XM_067049881.1	XP_066905981.1,XP_066905982.1	myb-like protein X isoform X2 | myb-like protein X, transcript variant X1 | myb-like protein X, transcript variant X2 | uncharacterized protein isoform X1	0.0828027	1.66459	1.39204	19.4368	0.94616	tissue_specific	testes	19.4368	1.66459	11.6766	1	testes	single_tissue_expressed	testes
LOC106687187	LOC106687187	106687187	XR_001344135.2,XR_001344136.3	NA	uncharacterized lncRNA, transcript variant X1 | uncharacterized lncRNA, transcript variant X2	0.0648226	0	0	0.400922	0.946105	tissue_specific	testes	0.400922	0.0648226	6.18491	0		not_expressed
LOC106678288	LOC106678288	106678288	XM_014416713.1	XP_014272199.1	ankyrin repeat, PH and SEC7 domain containing protein secG-like	0.00800425	0	0	0.0495006	0.9461	tissue_specific	testes	0.0495006	0.00800425	6.18429	0		not_expressed
LOC106683464	LOC106683464	106683464	XM_014424960.2	XP_014280446.1	metabotropic glutamate receptor 8	8.07728	0.0336113	0	1.27357	0.946055	tissue_specific	brain	8.07728	1.27357	6.34226	0		not_expressed
LOC106690446	LOC106690446	106690446	XM_067052814.1	XP_066908915.1	uncharacterized protein	0.0248014	0	0.0122495	0.228898	0.946045	tissue_specific	testes	0.228898	0.0248014	9.22926	0		not_expressed
LOC106678107	LOC106678107	106678107	XR_001342704.3	NA	uncharacterized lncRNA	4.2807	3.73035	3.42564	70.6544	0.946044	tissue_specific	testes	70.6544	4.2807	16.5053	1	testes	single_tissue_expressed	testes
LOC106677991	LOC106677991	106677991	XM_014416247.2	XP_014271733.1	protein tolkin	25.1035	0.218724	2.73223	1.12643	0.945859	tissue_specific	brain	25.1035	2.73223	9.18792	1	brain	single_tissue_expressed	brain
LOC106690393	LOC106690393	106690393	XM_014435828.2,XM_014435829.2	XP_014291314.1,XP_014291315.1	zinc finger protein 271 isoform X1 | zinc finger protein 271 isoform X2 | zinc finger protein 271, transcript variant X1 | zinc finger protein 271, transcript variant X2	0.663328	0.365573	0.809648	11.3177	0.94585	tissue_specific	testes	11.3177	0.809648	13.9785	1	testes	single_tissue_expressed	testes
LOC106687116	LOC106687116	106687116	XM_014430818.2,XM_014430820.2	XP_014286304.1,XP_014286306.1	uncharacterized protein isoform X1 | uncharacterized protein isoform X2 | uncharacterized protein, transcript variant X1 | uncharacterized protein, transcript variant X2	0.382903	1.21179	0.217461	11.1533	0.945841	tissue_specific	testes	11.1533	1.21179	9.20396	1	testes	single_tissue_expressed	testes
LOC106677399	LOC106677399	106677399	XM_014415316.2	XP_014270802.1	alpha-crystallin A chain	20.5323	0.296022	0.514338	2.52769	0.945808	tissue_specific	brain	20.5323	2.52769	8.12293	1	brain	single_tissue_expressed	brain
LOC106678863	LOC106678863	106678863	XM_014417662.3,XM_014417663.3	XP_014273148.1,XP_014273149.1	fatty-acid amide hydrolase 2-A | fatty-acid amide hydrolase 2-A, transcript variant X1 | fatty-acid amide hydrolase 2-A, transcript variant X2	0.62173	161.125	1.25711	24.3293	0.945781	tissue_specific	midgut	161.125	24.3293	6.62267	2	midgut;testes	multi_tissue_expressed
LOC106677265	LOC106677265	106677265	XM_014415082.2	XP_014270568.1	uncharacterized protein	6.74077	0.0795553	0	1.01723	0.945764	tissue_specific	brain	6.74077	1.01723	6.62661	0		not_expressed
LOC106688546	LOC106688546	106688546	XM_067044979.1,XM_067044980.1	XP_066901080.1,XP_066901081.1	FERM domain-containing protein 8-like isoform X1 | FERM domain-containing protein 8-like isoform X2 | FERM domain-containing protein 8-like, transcript variant X1 | FERM domain-containing protein 8-like, transcript variant X2	2.66723	0.357114	0	0.0772915	0.945711	tissue_specific	brain	2.66723	0.357114	7.46886	0		not_expressed
LOC106691786	LOC106691786	106691786	XM_067045661.1	XP_066901762.1	transcription factor Adf-1	0.0335943	0.0784973	0	0.687844	0.94568	tissue_specific	testes	0.687844	0.0784973	8.76265	0		not_expressed
LOC106679066	LOC106679066	106679066	XM_014418005.2,XM_067048069.1	XP_014273491.1,XP_066904170.1	cytochrome P450 4C1 isoform X1 | cytochrome P450 4C1 isoform X2 | cytochrome P450 4C1, transcript variant X1 | cytochrome P450 4C1, transcript variant X2	0.0488141	0	0.0572753	0.650909	0.945671	tissue_specific	testes	0.650909	0.0572753	11.3646	0		not_expressed
LOC136797252	LOC136797252	136797252	XM_067053311.1	XP_066909412.1	gastrula zinc finger protein XlCGF57.1-like	1.26053	0.562518	0.77847	15.9582	0.94566	tissue_specific	testes	15.9582	1.26053	12.6599	1	testes	single_tissue_expressed	testes
zfh2	zfh2	106681388	XM_014421672.3,XM_024364355.2,XM_024364356.2,XM_024364357.2,XM_067046937.1,XM_067046938.1,XM_067046940.1	XP_014277158.1,XP_024220123.1,XP_024220124.1,XP_024220125.1,XP_066903038.1,XP_066903039.1,XP_066903041.1	Zn finger homeodomain 2, transcript variant X1 | Zn finger homeodomain 2, transcript variant X2 | Zn finger homeodomain 2, transcript variant X3 | Zn finger homeodomain 2, transcript variant X4 | Zn finger homeodomain 2, transcript variant X5 | Zn finger homeodomain 2, transcript variant X6 | Zn finger homeodomain 2, transcript variant X7 | zinc finger homeobox protein 4 isoform X1 | zinc finger homeobox protein 4 isoform X2	181.949	16.0927	0.0473997	13.5351	0.945635	tissue_specific	brain	181.949	16.0927	11.3063	3	brain;midgut;testes	multi_tissue_expressed
LOC106686969	LOC106686969	106686969	XR_001344094.2	NA	uncharacterized lncRNA	0.0167971	0.144592	0	0.00679398	0.945614	tissue_specific	midgut	0.144592	0.0167971	8.60811	0		not_expressed
LOC106680282	LOC106680282	106680282	XM_014419859.3	XP_014275345.1	peroxidase	39.3903	0.233239	0.266293	5.93163	0.945577	tissue_specific	brain	39.3903	5.93163	6.64072	1	brain	single_tissue_expressed	brain
LOC106691822	LOC106691822	106691822	XM_014437717.3,XM_014437718.3	XP_014293203.1,XP_014293204.1	uncharacterized protein isoform X1 | uncharacterized protein isoform X2 | uncharacterized protein, transcript variant X1 | uncharacterized protein, transcript variant X2	0.318475	0.0561606	1.36575	10.6482	0.945519	tissue_specific	testes	10.6482	1.36575	7.79662	1	testes	single_tissue_expressed	testes
sbr	sbr	106686731	XM_014430196.2,XM_014430197.2,XM_014430198.2,XM_067048489.1	XP_014285682.1,XP_014285683.1,XP_014285684.1,XP_066904590.1	nuclear RNA export factor 1 isoform X1 | nuclear RNA export factor 1 isoform X2 | nuclear RNA export factor 1 isoform X3 | nuclear RNA export factor 1 isoform X4 | small bristles, transcript variant X1 | small bristles, transcript variant X2 | small bristles, transcript variant X3 | small bristles, transcript variant X4	21.7316	15.0251	18.2185	336.204	0.945494	tissue_specific	testes	336.204	21.7316	15.4707	3	brain;salivary;testes	multi_tissue_expressed
LOC106682508	LOC106682508	106682508	XM_067051689.1	XP_066907790.1	uncharacterized protein	0.387241	0	0	0.0633591	0.945461	tissue_specific	brain	0.387241	0.0633591	6.11184	0		not_expressed
LOC106690277	LOC106690277	106690277	XM_067050733.1	XP_066906834.1	probable cytochrome P450 6d5	242.651	25.1613	12.9902	1.57826	0.945422	tissue_specific	brain	242.651	25.1613	9.64379	3	brain;midgut;salivary	multi_tissue_expressed
LOC106681684	LOC106681684	106681684	XM_014422131.2,XM_014422132.2	XP_014277617.1,XP_014277618.1	arylsulfatase B isoform X1 | arylsulfatase B isoform X2 | arylsulfatase B, transcript variant X1 | arylsulfatase B, transcript variant X2	0.0248014	0.416727	0.0122495	2.77056	0.945405	tissue_specific	testes	2.77056	0.416727	6.64837	0		not_expressed
LOC106691151	LOC106691151	106691151	XM_014436830.3	XP_014292316.3	uncharacterized protein	0.397216	0.249657	0.134911	4.77252	0.945397	tissue_specific	testes	4.77252	0.397216	12.0149	0		not_expressed
timeout	timeout	106683596	XM_067050922.1	XP_066907023.1	circadian regulator timeout | protein timeless homolog	0.529345	0.709651	0.432168	10.1773	0.945265	tissue_specific	testes	10.1773	0.709651	14.3413	1	testes	single_tissue_expressed	testes
LOC106684320	LOC106684320	106684320	XM_067051016.1,XM_067051017.1,XM_067051018.1,XM_067051019.1,XM_067051020.1,XM_067051021.1,XM_067051022.1	XP_066907117.1,XP_066907118.1,XP_066907119.1,XP_066907120.1,XP_066907121.1,XP_066907122.1,XP_066907123.1	solute carrier family 35 member F3 isoform X1 | solute carrier family 35 member F3 isoform X2 | solute carrier family 35 member F3 isoform X3 | solute carrier family 35 member F3 isoform X4 | solute carrier family 35 member F3 isoform X5 | solute carrier family 35 member F3 isoform X6 | solute carrier family 35 member F3, transcript variant X1 | solute carrier family 35 member F3, transcript variant X2 | solute carrier family 35 member F3, transcript variant X3 | solute carrier family 35 member F3, transcript variant X4 | solute carrier family 35 member F3, transcript variant X5 | solute carrier family 35 member F3, transcript variant X6 | solute carrier family 35 member F3, transcript variant X7	87.6493	3.06738	3.31783	8.01371	0.94524	tissue_specific	brain	87.6493	8.01371	10.9374	1	brain	single_tissue_expressed	brain
LOC106691186	LOC106691186	106691186	XM_014436873.3	XP_014292359.1	uncharacterized protein	1.27796	0	0.0408872	8.01582	0.945156	tissue_specific	testes	8.01582	1.27796	6.27236	0		not_expressed
LOC106693000	LOC106693000	106693000	XM_014439298.3	XP_014294784.1	uncharacterized protein	2.99659	2.07517	1.14382	37.7387	0.9451	tissue_specific	testes	37.7387	2.99659	12.5939	1	testes	single_tissue_expressed	testes
LOC106685478	LOC106685478	106685478	XM_067053474.1	XP_066909575.1	dynein light chain Tctex-type 5-B	0.0164028	0	0	0.0995423	0.945073	tissue_specific	testes	0.0995423	0.0164028	6.06861	0		not_expressed
LOC106678599	LOC106678599	106678599	XM_067050590.1	XP_066906691.1	uncharacterized protein	9.84646	0.0336113	0.592353	0.997617	0.945037	tissue_specific	brain	9.84646	0.997617	9.86998	0		not_expressed
LOC136795561	LOC136795561	136795561	XR_010843185.1	NA	uncharacterized lncRNA	5.91065	2.57253	1.0548	57.7895	0.944984	tissue_specific	testes	57.7895	5.91065	9.77717	1	testes	single_tissue_expressed	testes
LOC106681265	LOC106681265	106681265	XM_014421500.2,XM_067044723.1	XP_014276986.1,XP_066900824.1	ankyrin-1 | ankyrin-1, transcript variant X1 | ankyrin-1, transcript variant X2	88.1553	12.7753	0.959973	0.823909	0.944949	tissue_specific	brain	88.1553	12.7753	6.90043	2	brain;midgut	multi_tissue_expressed
LOC136796290	LOC136796290	136796290	XR_010843995.1	NA	uncharacterized lncRNA	1.95824	0.0586971	0.13905	0.125784	0.944928	tissue_specific	brain	1.95824	0.13905	14.0831	0		not_expressed
LOC106677841	LOC106677841	106677841	XM_014415988.2	XP_014271474.1	uncharacterized protein	9.29054	93.3164	5.06289	1.06652	0.944919	tissue_specific	midgut	93.3164	9.29054	10.0442	1	midgut	single_tissue_expressed	midgut
LOC106687644	LOC106687644	106687644	XM_014431639.2,XM_014431641.2	XP_014287125.1,XP_014287127.1	cilia- and flagella-associated protein 221 isoform X1 | cilia- and flagella-associated protein 221, transcript variant X1 | cilia- and flagella-associated protein 221, transcript variant X2 | uncharacterized protein isoform X2	2.62181	0.261286	1.61285	27.1613	0.944824	tissue_specific	testes	27.1613	2.62181	10.3597	1	testes	single_tissue_expressed	testes
LOC136795721	LOC136795721	136795721	XM_067047234.1	XP_066903335.1	LOW QUALITY PROTEIN: cytochrome c oxidase subunit 3-like | cytochrome c oxidase subunit 3-like	0	0	0.0865221	0.0143257	0.944809	tissue_specific	salivary	0.0865221	0.0143257	6.03964	0		not_expressed
LOC136795854	LOC136795854	136795854	XR_010843536.1	NA	uncharacterized lncRNA	0	0.172497	0	0.0285775	0.944777	tissue_specific	midgut	0.172497	0.0285775	6.0361	0		not_expressed
LOC106686911	LOC106686911	106686911	XM_014430511.3,XM_014430513.3	XP_014285997.1,XP_014285999.1	uncharacterized protein isoform X1 | uncharacterized protein isoform X2 | uncharacterized protein, transcript variant X1 | uncharacterized protein, transcript variant X2	30.9719	0.609458	2.17428	2.35613	0.944682	tissue_specific	brain	30.9719	2.35613	13.1452	1	brain	single_tissue_expressed	brain
LOC106688730	LOC106688730	106688730	XM_014433315.2,XM_014433316.1,XM_014433319.3	XP_014288801.1,XP_014288802.1,XP_014288805.1	fatty-acid amide hydrolase 2 isoform X1 | fatty-acid amide hydrolase 2 isoform X2 | fatty-acid amide hydrolase 2 isoform X3 | fatty-acid amide hydrolase 2, transcript variant X1 | fatty-acid amide hydrolase 2, transcript variant X2 | fatty-acid amide hydrolase 2, transcript variant X3	12.6541	1.68898	10.4444	149.115	0.94459	tissue_specific	testes	149.115	12.6541	11.7839	3	brain;salivary;testes	multi_tissue_expressed
LOC106681238	LOC106681238	106681238	XM_014421454.3	XP_014276940.1	uncharacterized protein	1.07036	0.407215	0.744871	13.369	0.944587	tissue_specific	testes	13.369	1.07036	12.4902	1	testes	single_tissue_expressed	testes
LOC106690876	LOC106690876	106690876	XM_067053288.1	XP_066909389.1	26S proteasome non-ATPase regulatory subunit 10-like	0	137.116	0	22.8129	0.944541	tissue_specific	midgut	137.116	22.8129	6.01047	2	midgut;testes	multi_tissue_expressed
TpnC41C	TpnC41C	106689360	XM_014434295.3	XP_014289781.1	Troponin C at 41C | troponin C, isoallergen Bla g 6.0101	0.476076	0.137265	3.77051	0.0140552	0.944535	tissue_specific	salivary	3.77051	0.476076	7.91998	0		not_expressed
LOC136795112	LOC136795112	136795112	XM_067044672.1	XP_066900773.1	serine-rich adhesin for platelets-like	133.24	9.04855	10.8678	2.25705	0.944527	tissue_specific	brain	133.24	10.8678	12.26	2	brain;salivary	multi_tissue_expressed
Root	Root	106677838	XM_014415983.2,XM_024361034.2,XM_067050412.1	XP_014271469.1,XP_024216802.1,XP_066906513.1	ciliary rootlet coiled-coil, rootletin, transcript variant X1 | ciliary rootlet coiled-coil, rootletin, transcript variant X2 | ciliary rootlet coiled-coil, rootletin, transcript variant X3 | rootletin isoform X1 | rootletin isoform X2 | rootletin isoform X3	9.01406	3.88114	1.35538	85.619	0.944519	tissue_specific	testes	85.619	9.01406	9.49839	1	testes	single_tissue_expressed	testes
LOC106677917	LOC106677917	106677917	XR_001342664.2	NA	uncharacterized lncRNA	0.0408099	0	0	0.00679398	0.944507	tissue_specific	brain	0.0408099	0.00679398	6.00677	0		not_expressed
LOC106686105	LOC106686105	106686105	XM_014429240.3	XP_014284726.1	triokinase/FMN cyclase	7.11855	8.71448	8.16197	143.966	0.944443	tissue_specific	testes	143.966	8.71448	16.5203	1	testes	single_tissue_expressed	testes
LOC106688593	LOC106688593	106688593	XM_014433130.3,XM_067047049.1	XP_014288616.1,XP_066903150.1	protein dimmed | protein dimmed, transcript variant X1 | protein dimmed, transcript variant X2	0.115214	12.0074	75.4122	0.45407	0.944409	tissue_specific	salivary	75.4122	12.0074	6.28051	2	midgut;salivary	multi_tissue_expressed
LOC106683215	LOC106683215	106683215	XM_014424525.3,XM_014424528.3,XM_014424529.3,XM_014424530.3,XM_014424531.3,XM_014424532.3,XM_014424533.3,XM_014424534.3,XM_014424535.3,XM_014424536.3,XM_014424537.3,XM_014424538.3,XM_014424539.3,XM_014424540.3,XM_067050713.1,XM_067050714.1	XP_014280011.1,XP_014280014.1,XP_014280015.1,XP_014280016.1,XP_014280017.1,XP_014280018.1,XP_014280019.1,XP_014280020.1,XP_014280021.1,XP_014280022.1,XP_014280023.1,XP_014280024.1,XP_014280025.1,XP_014280026.1,XP_066906814.1,XP_066906815.1	uncharacterized protein isoform X1 | uncharacterized protein isoform X10 | uncharacterized protein isoform X11 | uncharacterized protein isoform X12 | uncharacterized protein isoform X13 | uncharacterized protein isoform X14 | uncharacterized protein isoform X15 | uncharacterized protein isoform X2 | uncharacterized protein isoform X3 | uncharacterized protein isoform X4 | uncharacterized protein isoform X5 | uncharacterized protein isoform X6 | uncharacterized protein isoform X7 | uncharacterized protein isoform X8 | uncharacterized protein isoform X9 | uncharacterized protein, transcript variant X1 | uncharacterized protein, transcript variant X10 | uncharacterized protein, transcript variant X11 | uncharacterized protein, transcript variant X12 | uncharacterized protein, transcript variant X13 | uncharacterized protein, transcript variant X14 | uncharacterized protein, transcript variant X15 | uncharacterized protein, transcript variant X16 | uncharacterized protein, transcript variant X2 | uncharacterized protein, transcript variant X3 | uncharacterized protein, transcript variant X4 | uncharacterized protein, transcript variant X5 | uncharacterized protein, transcript variant X6 | uncharacterized protein, transcript variant X7 | uncharacterized protein, transcript variant X8 | uncharacterized protein, transcript variant X9	16.1845	8.39642	9.75673	205.865	0.944401	tissue_specific	testes	205.865	16.1845	12.7199	2	brain;testes	multi_tissue_expressed
LOC106677122	LOC106677122	106677122	XM_014414840.3	XP_014270326.1	lipase 3	11.2808	0.305323	0.881609	0.695975	0.944363	tissue_specific	brain	11.2808	0.881609	12.7957	1	brain	single_tissue_expressed	brain
LOC106686091	LOC106686091	106686091	XM_014429213.3,XM_067046059.1	XP_014284699.1,XP_066902160.1	phospholipase A1 isoform X1 | probable phospholipase A1 magnifin isoform X2 | probable phospholipase A1 magnifin, transcript variant X1 | probable phospholipase A1 magnifin, transcript variant X2	0.0160085	0.033753	5.86516	0.929452	0.944349	tissue_specific	salivary	5.86516	0.929452	6.31034	0		not_expressed
LOC106691264	LOC106691264	106691264	XM_014436977.2,XM_014436978.2	XP_014292463.1,XP_014292464.1	uncharacterized protein isoform X1 | uncharacterized protein isoform X2 | uncharacterized protein, transcript variant X1 | uncharacterized protein, transcript variant X2	14.2706	0.535883	0.378865	90.8487	0.944283	tissue_specific	testes	90.8487	14.2706	6.36613	2	brain;testes	multi_tissue_expressed
LOC106688127	LOC106688127	106688127	XM_067044617.1	XP_066900718.1	uncharacterized protein	9.53603	2.02876	95.8602	4.45854	0.944282	tissue_specific	salivary	95.8602	9.53603	10.0524	1	salivary	single_tissue_expressed	salivary
LOC106684489	LOC106684489	106684489	XM_014426608.2	XP_014282094.1	uncharacterized protein	4.99856	0.0947742	0.158421	0.583082	0.944232	tissue_specific	brain	4.99856	0.583082	8.57266	0		not_expressed
LOC106692883	LOC106692883	106692883	XM_014439114.3,XM_024360371.2	XP_014294600.1,XP_024216139.1	CD109 antigen isoform X1 | CD109 antigen isoform X2 | CD109 antigen, transcript variant X1 | CD109 antigen, transcript variant X2	42.1369	1.84696	2.83713	2.37081	0.944191	tissue_specific	brain	42.1369	2.83713	14.8519	1	brain	single_tissue_expressed	brain
LOC106677382	LOC106677382	106677382	XM_024363612.2	XP_024219380.2	serine/threonine-protein phosphatase 6 regulatory ankyrin repeat subunit B-like	0.0328056	0	0	0.195592	0.944092	tissue_specific	testes	0.195592	0.0328056	5.96216	0		not_expressed
LOC106680097	LOC106680097	106680097	XR_010842667.1	NA	uncharacterized lncRNA	0.147231	13.7203	0.715545	1.44136	0.944021	tissue_specific	midgut	13.7203	1.44136	9.519	1	midgut	single_tissue_expressed	midgut
LOC106681349	LOC106681349	106681349	XM_067050136.1	XP_066906237.1	facilitated trehalose transporter Tret1	29.0985	0.0578516	0.024499	4.80634	0.943998	tissue_specific	brain	29.0985	4.80634	6.05418	1	brain	single_tissue_expressed	brain
LOC106679700	LOC106679700	106679700	XM_014419004.3,XR_001343014.2	XP_014274490.1	uncharacterized protein | uncharacterized protein, transcript variant X1 | uncharacterized protein, transcript variant X2	0.564911	0.56393	1.08358	13.1478	0.943909	tissue_specific	testes	13.1478	1.08358	12.1337	1	testes	single_tissue_expressed	testes
LOC106680435	LOC106680435	106680435	XM_067053282.1,XM_067053283.1	XP_066909383.1,XP_066909384.1	juvenile hormone esterase isoform X1 | juvenile hormone esterase isoform X2 | juvenile hormone esterase, transcript variant X1 | juvenile hormone esterase, transcript variant X2	2.86296	353.551	27.5253	29.1428	0.943873	tissue_specific	midgut	353.551	29.1428	12.1317	3	midgut;salivary;testes	multi_tissue_expressed
LOC106680959	LOC106680959	106680959	XM_014421016.3	XP_014276502.1	uncharacterized protein	1.54746	0.0112038	0.0310116	0.218409	0.94386	tissue_specific	brain	1.54746	0.218409	7.08515	0		not_expressed
LOC106688104	LOC106688104	106688104	XM_014432415.3	XP_014287901.3	pancreatic lipase-related protein 2	0.00800425	0	0.0122495	0.120195	0.943831	tissue_specific	testes	0.120195	0.0122495	9.81221	0		not_expressed
kel	kel	106677402	XM_014415318.2,XM_014415320.2,XM_067045577.1,XM_067045578.1,XM_067045579.1,XM_067045580.1,XM_067045581.1,XM_067045582.1,XM_067045583.1	XP_014270804.1,XP_014270806.1,XP_066901678.1,XP_066901679.1,XP_066901680.1,XP_066901681.1,XP_066901682.1,XP_066901683.1,XP_066901684.1	kelch protein, transcript variant X1 | kelch protein, transcript variant X2 | kelch protein, transcript variant X3 | kelch protein, transcript variant X4 | kelch protein, transcript variant X5 | kelch protein, transcript variant X6 | kelch protein, transcript variant X7 | kelch protein, transcript variant X8 | kelch protein, transcript variant X9 | kelch-like protein 3 isoform X1 | kelch-like protein 3 isoform X2 | kelch-like protein 3 isoform X3 | kelch-like protein 3 isoform X4 | kelch-like protein 3 isoform X5 | ring canal kelch homolog isoform X6 | ring canal kelch homolog isoform X7	17.6826	17.3913	27.3749	370.594	0.94383	tissue_specific	testes	370.594	27.3749	13.5377	2	salivary;testes	multi_tissue_expressed
LOC106692574	LOC106692574	106692574	XM_067048585.1,XM_067048586.1	XP_066904686.1,XP_066904687.1	uncharacterized protein isoform X1 | uncharacterized protein isoform X2 | uncharacterized protein, transcript variant X1 | uncharacterized protein, transcript variant X2	34.1795	0.139944	0.850978	4.76993	0.943818	tissue_specific	brain	34.1795	4.76993	7.16561	1	brain	single_tissue_expressed	brain
LOC106689956	LOC106689956	106689956	XM_014435185.2	XP_014290671.1	uncharacterized protein	0	0.0602465	0	0.357437	0.943816	tissue_specific	testes	0.357437	0.0602465	5.9329	0		not_expressed
Acf	Acf	106687930	XM_067045263.1	XP_066901364.1	ATP-dependent chromatin assembly factor large subunit | bromodomain adjacent to zinc finger domain protein 1A	56.1288	58.025	42.3753	928.15	0.943785	tissue_specific	testes	928.15	58.025	15.9957	3	brain;midgut;testes	multi_tissue_expressed
LOC106688867	LOC106688867	106688867	XR_010844273.1	NA	uncharacterized lncRNA	0.114425	0	0.0122495	0.00706454	0.943736	tissue_specific	brain	0.114425	0.0122495	9.34122	0		not_expressed
LOC106685952	LOC106685952	106685952	XM_014428979.3	XP_014284465.3	uncharacterized protein	0.00839857	0	0	0.0496972	0.943668	tissue_specific	testes	0.0496972	0.00839857	5.91735	0		not_expressed
LOC106679592	LOC106679592	106679592	XM_014418836.2	XP_014274322.1	uncharacterized protein	37.3533	229.579	0.820466	0.635093	0.943652	tissue_specific	midgut	229.579	37.3533	6.14615	2	brain;midgut	multi_tissue_expressed
tor	tor	106682773	XM_067044856.1	XP_066900957.1	tyrosine protein kinase receptor torso | tyrosine-protein kinase receptor torso	0.0408099	0.0474225	0.0122495	0.593245	0.943541	tissue_specific	testes	0.593245	0.0474225	12.5098	0		not_expressed
LOC106680778	LOC106680778	106680778	XM_067052706.1	XP_066908807.1	inter-alpha-trypsin inhibitor heavy chain H4	6.76841	1.58984	196.003	24.8479	0.943528	tissue_specific	salivary	196.003	24.8479	7.88812	2	salivary;testes	multi_tissue_expressed
LOC106688869	LOC106688869	106688869	XM_067050573.1,XM_067050574.1	XP_066906674.1,XP_066906675.1	uncharacterized protein | uncharacterized protein, transcript variant X1 | uncharacterized protein, transcript variant X2	2.79345	0.0225492	0.352815	0.0980668	0.943507	tissue_specific	brain	2.79345	0.352815	7.9176	0		not_expressed
LOC106692385	LOC106692385	106692385	XM_014438313.3	XP_014293799.1	ezrin	9.03953	0	0.0718987	1.46036	0.943498	tissue_specific	brain	9.03953	1.46036	6.18995	0		not_expressed
LOC106685523	LOC106685523	106685523	XM_014428256.3,XM_067051123.1,XR_010844454.1,XR_010844455.1	XP_014283742.2,XP_066907224.1	alpha-tocopherol transfer protein-like isoform X1 | alpha-tocopherol transfer protein-like isoform X2 | alpha-tocopherol transfer protein-like, transcript variant X1 | alpha-tocopherol transfer protein-like, transcript variant X2 | alpha-tocopherol transfer protein-like, transcript variant X3 | alpha-tocopherol transfer protein-like, transcript variant X4	27.2761	0.158194	4.03927	0.429926	0.94345	tissue_specific	brain	27.2761	4.03927	6.75272	1	brain	single_tissue_expressed	brain
Sirt1	Sirt1	106685770	XM_014428675.3,XM_014428676.2	XP_014284161.1,XP_014284162.1	NAD-dependent protein deacetylase sirtuin-1 isoform X1 | NAD-dependent protein deacetylase sirtuin-1 isoform X2 | Sirtuin 1, transcript variant X1 | Sirtuin 1, transcript variant X2	25.2056	12.581	16.0745	317.177	0.943395	tissue_specific	testes	317.177	25.2056	12.5836	3	brain;salivary;testes	multi_tissue_expressed
LOC106678613	LOC106678613	106678613	XM_067046927.1	XP_066903028.1	uncharacterized protein	0	7.7586	45.663	0.00726118	0.94331	tissue_specific	salivary	45.663	7.7586	5.88547	1	salivary	single_tissue_expressed	salivary
LOC106687767	LOC106687767	106687767	XM_067048951.1	XP_066905052.1	IQ calmodulin-binding motif-containing protein 1	23.9998	3.36878	0.646479	0.0772915	0.943159	tissue_specific	brain	23.9998	3.36878	7.12419	1	brain	single_tissue_expressed	brain
LOC106682890	LOC106682890	106682890	XM_067052836.1	XP_066908937.1	reticulocyte-binding protein homolog 1	1.48741	1.56861	0.672149	21.844	0.943109	tissue_specific	testes	21.844	1.56861	13.9256	1	testes	single_tissue_expressed	testes
LOC106684583	LOC106684583	106684583	XM_014426745.3	XP_014282231.1	lysosomal phospholipase A and acyltransferase	13.0684	141.75	9.01608	2.12812	0.943063	tissue_specific	midgut	141.75	13.0684	10.8468	2	brain;midgut	multi_tissue_expressed
LOC106689584	LOC106689584	106689584	XM_014434640.2	XP_014290126.1	partitioning defective protein 6	0.147231	0.0466478	0.0310116	1.31538	0.94301	tissue_specific	testes	1.31538	0.147231	8.93412	0		not_expressed
LOC106687939	LOC106687939	106687939	XR_010844460.1	NA	uncharacterized lncRNA	0.657296	0	0	3.84429	0.943007	tissue_specific	testes	3.84429	0.657296	5.84865	0		not_expressed
LOC106690763	LOC106690763	106690763	XM_014436300.3	XP_014291786.1	lipase 3	7.06567	80.7444	1.46944	5.27509	0.942988	tissue_specific	midgut	80.7444	7.06567	11.4277	1	midgut	single_tissue_expressed	midgut
LOC106681639	LOC106681639	106681639	XM_067049562.1	XP_066905663.1	protein Wnt-7b	0.479743	0.0112746	0	0.0708169	0.942961	tissue_specific	brain	0.479743	0.0708169	6.77441	0		not_expressed
LOC106681513	LOC106681513	106681513	XM_014421860.3	XP_014277346.1	lymphokine-activated killer T-cell-originated protein kinase homolog	2.05244	0.866504	1.86645	27.962	0.942954	tissue_specific	testes	27.962	2.05244	13.6238	1	testes	single_tissue_expressed	testes
unc.104						473.393	9.84863	5.59015	65.5922	0.942943	tissue_specific	brain	473.393	65.5922	7.21722	2	brain;testes	multi_tissue_expressed
jdp	jdp	106691318	XM_014437051.3	XP_014292537.1	DnaJ domain-containing protein | J domain-containing protein	351.709	5.03452	54.0278	1.16685	0.942918	tissue_specific	brain	351.709	54.0278	6.50977	2	brain;salivary	multi_tissue_expressed
LOC106691725	LOC106691725	106691725	XM_067051767.1	XP_066907868.1	uncharacterized protein	18.7251	1.02942	1.54816	0.630706	0.942888	tissue_specific	brain	18.7251	1.54816	12.095	1	brain	single_tissue_expressed	brain
LOC106691257	LOC106691257	106691257	XM_014436971.2	XP_014292457.1	uncharacterized protein	0.00839857	0	0.0489981	0	0.942865	tissue_specific	salivary	0.0489981	0.00839857	5.8341	0		not_expressed
BckdhB	BckdhB	106686183	XM_014429364.2	XP_014284850.1	2-oxoisovalerate dehydrogenase subunit beta, mitochondrial | Branched chain keto acid dehydrogenase E1 subunit beta	1.84788	7.87688	60.3277	0.618601	0.942849	tissue_specific	salivary	60.3277	7.87688	7.65884	1	salivary	single_tissue_expressed	salivary
LOC106689304	LOC106689304	106689304	XM_014434208.2	XP_014289694.1	ankyrin repeat domain-containing protein 29-like	2.17814	0.286863	0.018762	0.0679398	0.942831	tissue_specific	brain	2.17814	0.286863	7.59297	0		not_expressed
Jhbp16	Jhbp16	106677882	XM_067047808.1	XP_066903909.1	Juvenile hormone binding protein 16 | uncharacterized protein Jhbp16	0.332512	0	0	0.0570323	0.942827	tissue_specific	brain	0.332512	0.0570323	5.83023	0		not_expressed
LOC106692935	LOC106692935	106692935	XM_014439199.2	XP_014294685.1	ATP-dependent translocase ABCB1	0.448514	0.337247	0.133313	5.35073	0.942745	tissue_specific	testes	5.35073	0.448514	11.9299	0		not_expressed
LOC106689277	LOC106689277	106689277	XM_014434170.1	XP_014289656.1	uncharacterized protein	0.00839857	0	0	0.0488367	0.942676	tissue_specific	testes	0.0488367	0.00839857	5.81489	0		not_expressed
LOC106691979	LOC106691979	106691979	XM_014437881.2,XM_067053548.1,XM_067053549.1,XR_001344892.2,XR_001344893.2,XR_001344894.2,XR_010845165.1	XP_014293367.1,XP_066909649.1,XP_066909650.1	TBC1 domain family member 25 isoform X1 | TBC1 domain family member 25 isoform X2 | TBC1 domain family member 25 isoform X3 | TBC1 domain family member 25, transcript variant X1 | TBC1 domain family member 25, transcript variant X2 | TBC1 domain family member 25, transcript variant X3 | TBC1 domain family member 25, transcript variant X4 | TBC1 domain family member 25, transcript variant X5 | TBC1 domain family member 25, transcript variant X6 | TBC1 domain family member 25, transcript variant X7	11.8724	16.7828	5.32802	197.607	0.942675	tissue_specific	testes	197.607	16.7828	11.7744	3	brain;midgut;testes	multi_tissue_expressed
LOC106688169	LOC106688169	106688169	XM_067053601.1	XP_066909702.1	organic cation transporter protein	0.607022	12.212	0.385377	1.10827	0.942661	tissue_specific	midgut	12.212	1.10827	11.019	1	midgut	single_tissue_expressed	midgut
LOC106682015	LOC106682015	106682015	XM_014422644.2	XP_014278130.1	uncharacterized protein	0.0244071	0.0240986	0.0612476	0.637946	0.942653	tissue_specific	testes	0.637946	0.0612476	10.4159	0		not_expressed
Lrr47	Lrr47	106684445	XM_014426535.3,XM_014426536.3,XM_067052662.1	XP_014282021.1,XP_014282022.1,XP_066908763.1	Leucine-rich repeat 47, transcript variant X1 | Leucine-rich repeat 47, transcript variant X2 | Leucine-rich repeat 47, transcript variant X3 | leucine-rich repeat protein 1 isoform X1 | leucine-rich repeat protein 1 isoform X2	0.784181	0.91872	0.463789	12.5861	0.942617	tissue_specific	testes	12.5861	0.91872	13.6996	1	testes	single_tissue_expressed	testes
Mlc2	Mlc2	106681297	XM_014421543.2	XP_014277029.1	myosin light chain 2 | myosin regulatory light chain 2	37.1126	488.646	41.0457	5.9628	0.942616	tissue_specific	midgut	488.646	41.0457	11.9049	3	brain;midgut;salivary	multi_tissue_expressed
LOC136796588	LOC136796588	136796588	XR_010844333.1	NA	uncharacterized lncRNA	34.4496	5.86914	0.0497736	0.0141291	0.942592	tissue_specific	brain	34.4496	5.86914	5.86962	1	brain	single_tissue_expressed	brain
LOC106689106	LOC106689106	106689106	XM_014433888.2,XM_014433889.2	XP_014289374.1,XP_014289375.1	uncharacterized protein PF3D7_1120600 | uncharacterized protein PF3D7_1120600, transcript variant X1 | uncharacterized protein PF3D7_1120600, transcript variant X2	1.93762	1.86282	0.24158	23.4402	0.94252	tissue_specific	testes	23.4402	1.93762	12.0974	1	testes	single_tissue_expressed	testes
LOC106688375	LOC106688375	106688375	XM_014432795.3	XP_014288281.1	uncharacterized protein	0.0580013	0	0	0.336169	0.942488	tissue_specific	testes	0.336169	0.0580013	5.79589	0		not_expressed
LOC106692668	LOC106692668	106692668	XM_067047286.1	XP_066903387.1	uncharacterized protein	70.4968	0.254518	3.19182	8.72138	0.942467	tissue_specific	brain	70.4968	8.72138	8.08321	1	brain	single_tissue_expressed	brain
LOC106691828	LOC106691828	106691828	XM_067048950.1	XP_066905051.1	uncharacterized protein	0.0488141	1.61746	0.209184	0.0213903	0.942422	tissue_specific	midgut	1.61746	0.209184	7.73224	0		not_expressed
LOC106686856	LOC106686856	106686856	XM_014430427.2,XR_010842797.1	XP_014285913.1	progranulin | progranulin, transcript variant X1 | progranulin, transcript variant X2	0	0.0232531	0	0.134447	0.942349	tissue_specific	testes	0.134447	0.0232531	5.78188	0		not_expressed
LOC136796914	LOC136796914	136796914	XM_067052027.1	XP_066908128.1	uncharacterized protein	0.0408099	0	0	0.00706454	0.942297	tissue_specific	brain	0.0408099	0.00706454	5.77672	0		not_expressed
LOC106680287	LOC106680287	106680287	XM_014419868.2	XP_014275354.1	beta-galactosidase	36.3956	247.829	4.09607	2.43343	0.942265	tissue_specific	midgut	247.829	36.3956	6.80932	2	brain;midgut	multi_tissue_expressed
LOC106690700	LOC106690700	106690700	XM_014436215.3	XP_014291701.1	stress-associated endoplasmic reticulum protein 2	83.2489	837.02	5520.14	36.1365	0.942248	tissue_specific	salivary	5520.14	837.02	6.59499	2	midgut;salivary	multi_tissue_expressed
LOC112211432	LOC112211432	112211432	XM_024363092.2,XM_067044701.1,XM_067044702.1,XM_067044703.1,XM_067044704.1,XM_067044706.1,XM_067044707.1,XM_067044708.1	XP_024218860.1,XP_066900802.1,XP_066900803.1,XP_066900804.1,XP_066900805.1,XP_066900807.1,XP_066900808.1,XP_066900809.1	uncharacterized protein isoform X8 | zinc finger protein 26 isoform X1 | zinc finger protein 26 isoform X3 | zinc finger protein 26 isoform X5 | zinc finger protein 26, transcript variant X1 | zinc finger protein 26, transcript variant X2 | zinc finger protein 26, transcript variant X3 | zinc finger protein 26, transcript variant X4 | zinc finger protein 26, transcript variant X5 | zinc finger protein 26, transcript variant X6 | zinc finger protein 26, transcript variant X7 | zinc finger protein 26, transcript variant X8 | zinc finger protein 431 isoform X2 | zinc finger protein 431 isoform X4 | zinc finger protein 431 isoform X6 | zinc finger protein 431 isoform X7	6.96619	2.2999	3.97944	76.39	0.942202	tissue_specific	testes	76.39	6.96619	10.9658	1	testes	single_tissue_expressed	testes
Mhc	Mhc	106684916	XM_014427253.3,XM_014427255.3,XM_014427257.3,XM_014427258.3,XM_014427259.3,XM_014427261.3,XM_014427262.3,XM_014427264.3,XM_014427267.3,XM_014427268.3,XM_014427269.2,XM_014427270.3,XM_014427271.3,XM_014427272.3,XM_014427273.3,XM_014427274.3,XM_014427275.3,XM_014427276.3,XM_014427277.3,XM_014427280.3,XM_014427281.3,XM_014427282.3,XM_014427283.3,XM_014427284.3,XM_024358597.2,XM_024358598.2,XM_024358599.2,XM_024358600.2,XM_024358601.2,XM_024358602.2,XM_024358603.2,XM_024358604.2,XM_024358606.2,XM_024358607.2,XM_024358608.2,XM_024358609.2,XM_024358610.2,XM_024358611.2,XM_067049662.1,XM_067049663.1,XM_067049664.1,XM_067049665.1,XM_067049666.1,XM_067049667.1,XM_067049668.1,XM_067049669.1,XM_067049670.1,XM_067049671.1	XP_014282739.1,XP_014282741.1,XP_014282743.1,XP_014282744.1,XP_014282745.1,XP_014282747.1,XP_014282748.1,XP_014282750.1,XP_014282753.1,XP_014282754.1,XP_014282755.1,XP_014282756.1,XP_014282757.1,XP_014282758.1,XP_014282759.1,XP_014282760.1,XP_014282761.1,XP_014282762.1,XP_014282763.1,XP_014282766.1,XP_014282767.1,XP_014282768.1,XP_014282769.1,XP_014282770.1,XP_024214365.1,XP_024214366.1,XP_024214367.1,XP_024214368.1,XP_024214369.1,XP_024214370.1,XP_024214371.1,XP_024214372.1,XP_024214374.1,XP_024214375.1,XP_024214376.1,XP_024214377.1,XP_024214378.1,XP_024214379.1,XP_066905763.1,XP_066905764.1,XP_066905765.1,XP_066905766.1,XP_066905767.1,XP_066905768.1,XP_066905769.1,XP_066905770.1,XP_066905771.1,XP_066905772.1	myosin heavy chain, muscle isoform X1 | myosin heavy chain, muscle isoform X10 | myosin heavy chain, muscle isoform X11 | myosin heavy chain, muscle isoform X12 | myosin heavy chain, muscle isoform X13 | myosin heavy chain, muscle isoform X14 | myosin heavy chain, muscle isoform X15 | myosin heavy chain, muscle isoform X16 | myosin heavy chain, muscle isoform X17 | myosin heavy chain, muscle isoform X18 | myosin heavy chain, muscle isoform X19 | myosin heavy chain, muscle isoform X2 | myosin heavy chain, muscle isoform X20 | myosin heavy chain, muscle isoform X21 | myosin heavy chain, muscle isoform X22 | myosin heavy chain, muscle isoform X23 | myosin heavy chain, muscle isoform X24 | myosin heavy chain, muscle isoform X25 | myosin heavy chain, muscle isoform X26 | myosin heavy chain, muscle isoform X27 | myosin heavy chain, muscle isoform X28 | myosin heavy chain, muscle isoform X29 | myosin heavy chain, muscle isoform X3 | myosin heavy chain, muscle isoform X30 | myosin heavy chain, muscle isoform X31 | myosin heavy chain, muscle isoform X32 | myosin heavy chain, muscle isoform X33 | myosin heavy chain, muscle isoform X34 | myosin heavy chain, muscle isoform X35 | myosin heavy chain, muscle isoform X36 | myosin heavy chain, muscle isoform X37 | myosin heavy chain, muscle isoform X38 | myosin heavy chain, muscle isoform X39 | myosin heavy chain, muscle isoform X4 | myosin heavy chain, muscle isoform X40 | myosin heavy chain, muscle isoform X41 | myosin heavy chain, muscle isoform X42 | myosin heavy chain, muscle isoform X43 | myosin heavy chain, muscle isoform X44 | myosin heavy chain, muscle isoform X45 | myosin heavy chain, muscle isoform X46 | myosin heavy chain, muscle isoform X47 | myosin heavy chain, muscle isoform X48 | myosin heavy chain, muscle isoform X5 | myosin heavy chain, muscle isoform X6 | myosin heavy chain, muscle isoform X7 | myosin heavy chain, muscle isoform X8 | myosin heavy chain, muscle isoform X9 | myosin heavy chain, transcript variant X1 | myosin heavy chain, transcript variant X10 | myosin heavy chain, transcript variant X11 | myosin heavy chain, transcript variant X12 | myosin heavy chain, transcript variant X13 | myosin heavy chain, transcript variant X14 | myosin heavy chain, transcript variant X15 | myosin heavy chain, transcript variant X16 | myosin heavy chain, transcript variant X17 | myosin heavy chain, transcript variant X18 | myosin heavy chain, transcript variant X19 | myosin heavy chain, transcript variant X2 | myosin heavy chain, transcript variant X20 | myosin heavy chain, transcript variant X21 | myosin heavy chain, transcript variant X22 | myosin heavy chain, transcript variant X23 | myosin heavy chain, transcript variant X24 | myosin heavy chain, transcript variant X25 | myosin heavy chain, transcript variant X26 | myosin heavy chain, transcript variant X27 | myosin heavy chain, transcript variant X28 | myosin heavy chain, transcript variant X29 | myosin heavy chain, transcript variant X3 | myosin heavy chain, transcript variant X30 | myosin heavy chain, transcript variant X31 | myosin heavy chain, transcript variant X32 | myosin heavy chain, transcript variant X33 | myosin heavy chain, transcript variant X34 | myosin heavy chain, transcript variant X35 | myosin heavy chain, transcript variant X36 | myosin heavy chain, transcript variant X37 | myosin heavy chain, transcript variant X38 | myosin heavy chain, transcript variant X39 | myosin heavy chain, transcript variant X4 | myosin heavy chain, transcript variant X40 | myosin heavy chain, transcript variant X41 | myosin heavy chain, transcript variant X42 | myosin heavy chain, transcript variant X43 | myosin heavy chain, transcript variant X44 | myosin heavy chain, transcript variant X45 | myosin heavy chain, transcript variant X46 | myosin heavy chain, transcript variant X47 | myosin heavy chain, transcript variant X48 | myosin heavy chain, transcript variant X5 | myosin heavy chain, transcript variant X6 | myosin heavy chain, transcript variant X7 | myosin heavy chain, transcript variant X8 | myosin heavy chain, transcript variant X9	215.222	1818.99	98.858	1.83652	0.942108	tissue_specific	midgut	1818.99	215.222	8.4517	3	brain;midgut;salivary	multi_tissue_expressed
LOC106683263	LOC106683263	106683263	XR_010843334.1	NA	uncharacterized lncRNA	8.1384	0.18201	0.178172	1.0536	0.942094	tissue_specific	brain	8.1384	1.0536	7.72437	0		not_expressed
LOC136795890	LOC136795890	136795890	XR_010843604.1	NA	uncharacterized lncRNA	0.00839857	0	0	0.0482956	0.942034	tissue_specific	testes	0.0482956	0.00839857	5.75046	0		not_expressed
LOC106681374	LOC106681374	106681374	XM_014421659.3,XR_001343233.2,XR_001343239.2	XP_014277145.1	centrosomal protein of 120 kDa | centrosomal protein of 120 kDa, transcript variant X1 | centrosomal protein of 120 kDa, transcript variant X2 | centrosomal protein of 120 kDa, transcript variant X3	12.4461	2.58683	4.48444	111.919	0.941871	tissue_specific	testes	111.919	12.4461	8.99232	2	brain;testes	multi_tissue_expressed
LOC106679912	LOC106679912	106679912	XM_014419368.3,XM_067047192.1,XM_067047193.1,XM_067047194.1,XM_067047195.1,XM_067047196.1,XM_067047197.1,XM_067047198.1,XM_067047199.1	XP_014274854.1,XP_066903293.1,XP_066903294.1,XP_066903295.1,XP_066903296.1,XP_066903297.1,XP_066903298.1,XP_066903299.1,XP_066903300.1	homeotic protein antennapedia | homeotic protein antennapedia, transcript variant X1 | homeotic protein antennapedia, transcript variant X2 | homeotic protein antennapedia, transcript variant X3 | homeotic protein antennapedia, transcript variant X4 | homeotic protein antennapedia, transcript variant X5 | homeotic protein antennapedia, transcript variant X6 | homeotic protein antennapedia, transcript variant X7 | homeotic protein antennapedia, transcript variant X8 | homeotic protein antennapedia, transcript variant X9	30.4249	0.635097	0.917274	3.75353	0.941869	tissue_specific	brain	30.4249	3.75353	8.10569	1	brain	single_tissue_expressed	brain
asrij	asrij	106682929	XM_014424066.2,XM_014424067.2,XM_014424069.2,XM_014424070.3	XP_014279552.1,XP_014279553.1,XP_014279555.1,XP_014279556.1	OCIA domain-containing protein 1 isoform X1 | OCIA domain-containing protein 1 isoform X2 | OCIA domain-containing protein 1 isoform X3 | OCIA domain-containing protein 1 isoform X4 | OCIA domain-containing protein asrij, transcript variant X1 | OCIA domain-containing protein asrij, transcript variant X2 | OCIA domain-containing protein asrij, transcript variant X3 | OCIA domain-containing protein asrij, transcript variant X4	11.814	13.8976	11.4623	212.897	0.941797	tissue_specific	testes	212.897	13.8976	15.319	4	brain;midgut;salivary;testes	all_tissues_expressed
LOC106688960	LOC106688960	106688960	XM_014433680.3,XM_067051903.1	XP_014289166.1,XP_066908004.1	carboxypeptidase B | carboxypeptidase B, transcript variant X1 | carboxypeptidase B, transcript variant X2	11.1186	0.324702	166.663	17.6739	0.941764	tissue_specific	salivary	166.663	17.6739	9.42987	3	brain;salivary;testes	multi_tissue_expressed
LOC106678638	LOC106678638	106678638	XM_014417273.2,XM_014417274.2,XM_014417275.2,XM_014417276.3,XM_014417277.3,XM_014417279.2	XP_014272759.1,XP_014272760.1,XP_014272761.1,XP_014272762.1,XP_014272763.1,XP_014272765.1	rab11 family-interacting protein 4 isoform X1 | rab11 family-interacting protein 4 isoform X2 | rab11 family-interacting protein 4 isoform X3 | rab11 family-interacting protein 4 isoform X4 | rab11 family-interacting protein 4 isoform X5 | rab11 family-interacting protein 4 isoform X6 | rab11 family-interacting protein nuf, transcript variant X1 | rab11 family-interacting protein nuf, transcript variant X2 | rab11 family-interacting protein nuf, transcript variant X3 | rab11 family-interacting protein nuf, transcript variant X4 | rab11 family-interacting protein nuf, transcript variant X5 | rab11 family-interacting protein nuf, transcript variant X6	70.1995	47.2231	40.605	904.27	0.941748	tissue_specific	testes	904.27	70.1995	12.8814	3	brain;midgut;testes	multi_tissue_expressed
LOC106678144	LOC106678144	106678144	XM_014416488.2,XM_014416490.2,XM_067050029.1	XP_014271974.1,XP_014271976.1,XP_066906130.1	carboxypeptidase D isoform X1 | carboxypeptidase D isoform X2 | carboxypeptidase D isoform X3 | carboxypeptidase D, transcript variant X1 | carboxypeptidase D, transcript variant X2 | carboxypeptidase D, transcript variant X3	24.9818	0.376848	1.80382	2.18717	0.94172	tissue_specific	brain	24.9818	2.18717	11.422	1	brain	single_tissue_expressed	brain
LOC136795491	LOC136795491	136795491	XM_067046206.1	XP_066902307.1	uncharacterized protein	16.3305	0.706556	2.08013	0.0692187	0.941706	tissue_specific	brain	16.3305	2.08013	7.85072	1	brain	single_tissue_expressed	brain
LOC136795040	LOC136795040	136795040	XM_067052268.1,XM_067052269.1	XP_066908369.1,XP_066908370.1	uncharacterized protein | uncharacterized protein, transcript variant X1 | uncharacterized protein, transcript variant X2	8.12791	3.29824	5.59996	97.3445	0.941698	tissue_specific	testes	97.3445	8.12791	11.9766	1	testes	single_tissue_expressed	testes
LOC106679119	LOC106679119	106679119	XM_014418079.3	XP_014273565.1	delta-like protein B	3.75265	0.371349	26.6716	0.542145	0.941684	tissue_specific	salivary	26.6716	3.75265	7.10739	1	salivary	single_tissue_expressed	salivary
N	N	106687128	XM_014430838.2,XM_014430839.2,XM_024360766.2,XM_024360767.2	XP_014286324.1,XP_014286325.1,XP_024216534.1,XP_024216535.1	neurogenic locus Notch protein isoform X1 | neurogenic locus Notch protein isoform X2 | neurogenic locus Notch protein isoform X3 | neurogenic locus Notch protein isoform X4 | neurogenic locus Notch protein, transcript variant X1 | neurogenic locus Notch protein, transcript variant X2 | neurogenic locus Notch protein, transcript variant X3 | neurogenic locus Notch protein, transcript variant X4	119.523	11.9072	1.58095	7.42326	0.941681	tissue_specific	brain	119.523	11.9072	10.0379	2	brain;midgut	multi_tissue_expressed
LOC106680981	LOC106680981	106680981	XM_014421093.2,XM_014421168.3,XM_014421248.3,XM_067049608.1	XP_014276579.1,XP_014276654.1,XP_014276734.1,XP_066905709.1	NFX1-type zinc finger-containing protein 1 | NFX1-type zinc finger-containing protein 1, transcript variant X1 | NFX1-type zinc finger-containing protein 1, transcript variant X2 | NFX1-type zinc finger-containing protein 1, transcript variant X3 | NFX1-type zinc finger-containing protein 1, transcript variant X4	0.281726	22.4421	0.156047	3.49333	0.941611	tissue_specific	midgut	22.4421	3.49333	6.42428	1	midgut	single_tissue_expressed	midgut
LOC136795313	LOC136795313	136795313	XM_067045472.1	XP_066901573.1	neurogenic locus notch homolog protein 1-like	0.0400212	0	0.530164	3.24324	0.941398	tissue_specific	testes	3.24324	0.530164	6.11743	0		not_expressed
gogo	gogo	106690309	XM_014435703.2	XP_014291189.1	golden goal | uncharacterized protein gogo	32.4108	0.386644	1.16096	4.15328	0.941368	tissue_specific	brain	32.4108	4.15328	7.80366	1	brain	single_tissue_expressed	brain
LOC106685282	LOC106685282	106685282	XM_067049192.1	XP_066905293.1	DNA topoisomerase 2-binding protein 1	4.40999	4.78681	3.38245	71.5108	0.941364	tissue_specific	testes	71.5108	4.78681	14.9391	1	testes	single_tissue_expressed	testes
LOC106690577	LOC106690577	106690577	XM_067050581.1	XP_066906682.1	uncharacterized protein	5.60531	153.088	16.1528	5.24871	0.941195	tissue_specific	midgut	153.088	16.1528	9.4775	2	midgut;salivary	multi_tissue_expressed
LOC106682793	LOC106682793	106682793	XM_014423850.2	XP_014279336.1	uncharacterized protein	0.536049	0.13487	0.848478	8.60811	0.941164	tissue_specific	testes	8.60811	0.848478	10.1454	0		not_expressed
LOC106689191	LOC106689191	106689191	XM_067051884.1	XP_066907985.1	protein spire | spire type actin nucleation factor	18.8118	5.05347	9.3677	188.278	0.941163	tissue_specific	testes	188.278	18.8118	10.0085	2	brain;testes	multi_tissue_expressed
LOC106688421	LOC106688421	106688421	XM_014432863.3,XM_014432864.3,XM_014432865.2,XM_067046252.1	XP_014288349.1,XP_014288350.1,XP_014288351.1,XP_066902353.1	uncharacterized protein | uncharacterized protein, transcript variant X1 | uncharacterized protein, transcript variant X2 | uncharacterized protein, transcript variant X3 | uncharacterized protein, transcript variant X4	30.937	31.0052	32.587	535.5	0.941158	tissue_specific	testes	535.5	32.587	16.4329	4	brain;midgut;salivary;testes	all_tissues_expressed
LOC106680147	LOC106680147	106680147	XM_014419656.3,XM_014419657.2	XP_014275142.1,XP_014275143.1	cytochrome P450 6a2 | cytochrome P450 6a2, transcript variant X1 | cytochrome P450 6a2, transcript variant X2	92.5422	4.32256	10.4962	1.53527	0.941094	tissue_specific	brain	92.5422	10.4962	8.81677	2	brain;salivary	multi_tissue_expressed
LOC106688309	LOC106688309	106688309	XM_014432702.3,XM_014432703.3,XM_067047480.1	XP_014288188.1,XP_014288189.1,XP_066903581.1	chitooligosaccharidolytic beta-N-acetylglucosaminidase isoform X1 | chitooligosaccharidolytic beta-N-acetylglucosaminidase isoform X2 | chitooligosaccharidolytic beta-N-acetylglucosaminidase isoform X3 | chitooligosaccharidolytic beta-N-acetylglucosaminidase, transcript variant X1 | chitooligosaccharidolytic beta-N-acetylglucosaminidase, transcript variant X2 | chitooligosaccharidolytic beta-N-acetylglucosaminidase, transcript variant X3	0.342882	185.705	32.2826	0.194584	0.941089	tissue_specific	midgut	185.705	32.2826	5.75246	2	midgut;salivary	multi_tissue_expressed
Nos	Nos	106678228	XM_067045864.1	XP_066901965.1	Nitric oxide synthase | nitric oxide synthase, salivary gland	30.9514	17.6798	10.9184	336.896	0.94108	tissue_specific	testes	336.896	30.9514	10.8847	3	brain;midgut;testes	multi_tissue_expressed
LOC136796894	LOC136796894	136796894	XM_067051969.1	XP_066908070.1	ionotropic receptor 21a-like	0	0.0112038	0	0.0632852	0.940988	tissue_specific	testes	0.0632852	0.0112038	5.64856	0		not_expressed
LOC136795454	LOC136795454	136795454	XM_067046067.1	XP_066902168.1	apolipophorins-like	996.876	4.00425	138.755	33.8029	0.940962	tissue_specific	brain	996.876	138.755	7.18444	2	brain;salivary	multi_tissue_expressed
LOC106692436	LOC106692436	106692436	XR_010844729.1	NA	uncharacterized lncRNA	0.674881	0.0353732	0	0.0843561	0.940864	tissue_specific	brain	0.674881	0.0843561	8.00039	0		not_expressed
LOC106683322	LOC106683322	106683322	XM_014424707.2	XP_014280193.1	neuroendocrine convertase 1	1.43465	0.0112746	0.0653862	0.178088	0.940811	tissue_specific	brain	1.43465	0.178088	8.05589	0		not_expressed
LOC106682477	LOC106682477	106682477	XM_014423359.3	XP_014278845.1	long-chain fatty acid transport protein 4	189.809	27.2384	2.03704	4.4645	0.940747	tissue_specific	brain	189.809	27.2384	6.96842	2	brain;midgut	multi_tissue_expressed
Prp40	Prp40	106677840	XM_014415985.3,XM_014415986.3,XM_014415987.2,XM_024358576.2,XM_067050413.1,XM_067050414.1	XP_014271471.1,XP_014271472.1,XP_014271473.1,XP_024214344.1,XP_066906514.1,XP_066906515.1	pre-mRNA processing factor 40, transcript variant X1 | pre-mRNA processing factor 40, transcript variant X2 | pre-mRNA processing factor 40, transcript variant X3 | pre-mRNA processing factor 40, transcript variant X4 | pre-mRNA processing factor 40, transcript variant X5 | pre-mRNA processing factor 40, transcript variant X6 | pre-mRNA-processing factor 40 homolog A isoform X3 | pre-mRNA-processing factor 40 homolog B isoform X1 | pre-mRNA-processing factor 40 homolog B isoform X2 | pre-mRNA-processing factor 40 homolog B isoform X4	19.6786	21.4219	15.8621	320.174	0.940696	tissue_specific	testes	320.174	21.4219	14.9461	3	brain;midgut;testes	multi_tissue_expressed
LOC106687003	LOC106687003	106687003	XM_067052450.1	XP_066908551.1	lachesin	1.2478	0	0.018762	0.203395	0.940654	tissue_specific	brain	1.2478	0.203395	6.13485	0		not_expressed
Cdc6	Cdc6	106684801	XM_014427080.2,XM_014427081.3	XP_014282566.1,XP_014282567.1	Cell division cycle 6, transcript variant X1 | Cell division cycle 6, transcript variant X2 | cell division control protein 6 homolog isoform X1 | cell division control protein 6 homolog isoform X2	0.587347	0.300462	0.286819	6.59214	0.940605	tissue_specific	testes	6.59214	0.587347	11.2236	0		not_expressed
LOC106681874	LOC106681874	106681874	XM_014422420.3,XR_010844997.1	XP_014277906.1	uncharacterized protein | uncharacterized protein, transcript variant X1 | uncharacterized protein, transcript variant X2	0.76766	0.249799	0.548088	8.7788	0.940556	tissue_specific	testes	8.7788	0.76766	11.4358	0		not_expressed
LOC106679751	LOC106679751	106679751	XM_014419074.3,XM_014419075.3,XM_014419076.3,XR_010844512.1	XP_014274560.1,XP_014274561.1,XP_014274562.1	zinc finger autosomal protein | zinc finger autosomal protein, transcript variant X1 | zinc finger autosomal protein, transcript variant X2 | zinc finger autosomal protein, transcript variant X3 | zinc finger autosomal protein, transcript variant X4	39.69	1.12398	2.10837	3.85574	0.940471	tissue_specific	brain	39.69	3.85574	10.2938	1	brain	single_tissue_expressed	brain
LOC136796027	LOC136796027	136796027	XM_067048468.1	XP_066904569.1	glutathione S-transferase-like	17.5119	151.363	9.2655	0.279211	0.940416	tissue_specific	midgut	151.363	17.5119	8.64345	2	brain;midgut	multi_tissue_expressed
Best2	Best2	106690873	XM_014436461.3,XM_014436462.3	XP_014291947.1,XP_014291948.1	bestrophin 2, transcript variant X1 | bestrophin 2, transcript variant X2 | bestrophin-4 isoform X1 | bestrophin-4 isoform X2	10.9647	0.204771	94.2341	5.67674	0.94041	tissue_specific	salivary	94.2341	10.9647	8.59433	2	brain;salivary	multi_tissue_expressed
LOC106685987	LOC106685987	106685987	XR_010843968.1,XR_010843969.1,XR_010843970.1	NA	uncharacterized lncRNA, transcript variant X1 | uncharacterized lncRNA, transcript variant X2 | uncharacterized lncRNA, transcript variant X3	0.12243	7.16954	0.178172	0.98665	0.940152	tissue_specific	midgut	7.16954	0.98665	7.26655	0		not_expressed
LOC106692931	LOC106692931	106692931	XM_014439194.3	XP_014294680.1	cytochrome P450 4c21	0.162057	0	0	0.902541	0.940148	tissue_specific	testes	0.902541	0.162057	5.56929	0		not_expressed
LOC106678612	LOC106678612	106678612	XM_014417212.3	XP_014272698.1	toll-like receptor 7	32.1988	0.64997	3.47388	1.65991	0.940124	tissue_specific	brain	32.1988	3.47388	9.26883	1	brain	single_tissue_expressed	brain
LOC106692493	LOC106692493	106692493	XM_014438468.2	XP_014293954.1	N-acetylneuraminate lyase	10.6834	382.306	55.3608	2.81695	0.93996	tissue_specific	midgut	382.306	55.3608	6.90572	2	midgut;salivary	multi_tissue_expressed
LOC106687632	LOC106687632	106687632	XM_014431617.2	XP_014287103.2	ATP-dependent translocase ABCB1	0.0400212	3.56257	0	19.998	0.939951	tissue_specific	testes	19.998	3.56257	5.61335	1	testes	single_tissue_expressed	testes
LOC106682891	LOC106682891	106682891	XM_014424400.2	XP_014279886.1	uncharacterized protein	0	0	0.024499	0.135971	0.939941	tissue_specific	testes	0.135971	0.024499	5.55005	0		not_expressed
LOC136797246	LOC136797246	136797246	XM_067053266.1	XP_066909367.1	uncharacterized protein	0	0.0112746	0.0572753	0.380279	0.939913	tissue_specific	testes	0.380279	0.0572753	6.63949	0		not_expressed
LOC136796829	LOC136796829	136796829	XR_010844594.1	NA	uncharacterized lncRNA	0.370443	0	0.398949	4.2633	0.939844	tissue_specific	testes	4.2633	0.398949	10.6863	0		not_expressed
LOC106680716	LOC106680716	106680716	XM_067049081.1	XP_066905182.1	ATP-dependent translocase ABCB1	1.48122	182.591	27.0241	4.50636	0.939735	tissue_specific	midgut	182.591	27.0241	6.7566	2	midgut;salivary	multi_tissue_expressed
LOC106690908	LOC106690908	106690908	XR_001344688.2	NA	uncharacterized lncRNA	1.37259	0	0.0286377	0.219712	0.939688	tissue_specific	brain	1.37259	0.219712	6.24724	0		not_expressed
Det	Det	106689514	XM_014434503.2,XM_067047649.1	XP_014289989.1,XP_066903750.1	Deterin, transcript variant X1 | Deterin, transcript variant X2 | baculoviral IAP repeat-containing protein 5 isoform X1 | baculoviral IAP repeat-containing protein 5 isoform X2	2.15413	0.731633	3.79268	36.9092	0.939686	tissue_specific	testes	36.9092	3.79268	9.7317	1	testes	single_tissue_expressed	testes
sp3	sp3	106679577	XM_067052785.1,XR_010844955.1,XR_010844956.1,XR_010844957.1	XP_066908886.1	phosphatidylinositide phosphatase SAC2 | spermathreecae, transcript variant X1 | spermathreecae, transcript variant X2 | spermathreecae, transcript variant X3 | spermathreecae, transcript variant X4	8.64247	2.01403	0.938608	64.0682	0.939673	tissue_specific	testes	64.0682	8.64247	7.41318	1	testes	single_tissue_expressed	testes
Con	Con	106679234	XM_014418250.2,XM_014418252.2,XM_014418253.3	XP_014273736.1,XP_014273738.1,XP_014273739.1	Connectin, transcript variant X1 | Connectin, transcript variant X2 | Connectin, transcript variant X3 | connectin	55.4853	5.97529	1.91262	2.17188	0.939565	tissue_specific	brain	55.4853	5.97529	9.28579	1	brain	single_tissue_expressed	brain
Ten.m						98.7137	5.40717	4.98488	7.50648	0.939561	tissue_specific	brain	98.7137	7.50648	13.1505	1	brain	single_tissue_expressed	brain
fw	fw	106682126	XM_014422820.2	XP_014278306.1	furrowed | sushi, von Willebrand factor type A, EGF and pentraxin domain-containing protein 1	0.955424	0.172076	0.677277	9.94896	0.939532	tissue_specific	testes	9.94896	0.955424	10.4131	0		not_expressed
LOC106681381	LOC106681381	106681381	XM_014421667.2	XP_014277153.1	serine/threonine-protein phosphatase 6 regulatory ankyrin repeat subunit A	15.9597	526.971	73.7237	5.98694	0.939484	tissue_specific	midgut	526.971	73.7237	7.14792	2	midgut;salivary	multi_tissue_expressed
LOC106686958	LOC106686958	106686958	XM_014430584.3	XP_014286070.1	uncharacterized protein	8.97837	0.192651	1.2679	0.170089	0.939461	tissue_specific	brain	8.97837	1.2679	7.08131	0		not_expressed
LOC106686984	LOC106686984	106686984	XM_014430605.3	XP_014286091.1	dynein axonemal light chain 1	2.3469	1.60497	7.21626	61.4432	0.939412	tissue_specific	testes	61.4432	7.21626	8.51455	1	testes	single_tissue_expressed	testes
LOC136796576	LOC136796576	136796576	XR_010844304.1	NA	uncharacterized lncRNA	0.032017	0.293061	0	0.0213903	0.939253	tissue_specific	midgut	0.293061	0.032017	9.15329	0		not_expressed
LOC106681750	LOC106681750	106681750	XM_014422220.3,XM_067044986.1,XM_067044987.1	XP_014277706.1,XP_066901087.1,XP_066901088.1	uncharacterized protein isoform X1 | uncharacterized protein isoform X2 | uncharacterized protein, transcript variant X1 | uncharacterized protein, transcript variant X2 | uncharacterized protein, transcript variant X3	2.08067	3.02576	2.33801	40.83	0.939224	tissue_specific	testes	40.83	3.02576	13.4942	1	testes	single_tissue_expressed	testes
cutlet	cutlet	106681002	XM_014421096.3,XM_014421097.3,XM_067052165.1,XM_067052166.1,XM_067052167.1,XM_067052168.1	XP_014276582.1,XP_014276583.1,XP_066908266.1,XP_066908267.1,XP_066908268.1,XP_066908269.1	chromosome transmission fidelity protein 18 homolog isoform X1 | chromosome transmission fidelity protein 18 homolog isoform X2 | chromosome transmission fidelity protein 18 homolog isoform X3 | chromosome transmission fidelity protein 18 homolog, transcript variant X1 | chromosome transmission fidelity protein 18 homolog, transcript variant X2 | chromosome transmission fidelity protein 18 homolog, transcript variant X3 | chromosome transmission fidelity protein 18 homolog, transcript variant X4 | chromosome transmission fidelity protein 18 homolog, transcript variant X5 | chromosome transmission fidelity protein 18 homolog, transcript variant X6	3.06015	0.819789	2.86933	36.9864	0.939173	tissue_specific	testes	36.9864	3.06015	12.0865	1	testes	single_tissue_expressed	testes
LOC136796489	LOC136796489	136796489	XR_010844198.1,XR_010844199.1	NA	uncharacterized lncRNA, transcript variant X1 | uncharacterized lncRNA, transcript variant X2	0.319658	0.214142	1.01382	8.47233	0.939111	tissue_specific	testes	8.47233	1.01382	8.35682	0		not_expressed
LOC106690034	LOC106690034	106690034	XM_014435292.3	XP_014290778.1	uncharacterized protein	1.35603	22.2288	1.8886	0.819562	0.939055	tissue_specific	midgut	22.2288	1.8886	11.77	1	midgut	single_tissue_expressed	midgut
LOC106686046	LOC106686046	106686046	XM_014429147.2	XP_014284633.1	lachesin	2.09956	0	0.0310116	0.353152	0.939009	tissue_specific	brain	2.09956	0.353152	5.94521	0		not_expressed
LOC106688840	LOC106688840	106688840	XM_014433504.3,XM_024358967.2,XM_024358968.2,XM_024358969.2	XP_014288990.1,XP_024214735.1,XP_024214736.1,XP_024214737.1	uncharacterized protein isoform X1 | uncharacterized protein isoform X2 | uncharacterized protein isoform X3 | uncharacterized protein, transcript variant X1 | uncharacterized protein, transcript variant X2 | uncharacterized protein, transcript variant X3 | uncharacterized protein, transcript variant X4	96.8574	1.65564	1.45033	14.6259	0.938976	tissue_specific	brain	96.8574	14.6259	6.62231	2	brain;testes	multi_tissue_expressed
borr	borr	106689170	XM_014434029.3,XM_014434030.3	XP_014289515.1,XP_014289516.1	borealin isoform X1 | borealin isoform X2 | borealin-related, transcript variant X1 | borealin-related, transcript variant X2	4.50577	2.57034	3.81063	59.4514	0.93896	tissue_specific	testes	59.4514	4.50577	13.1945	1	testes	single_tissue_expressed	testes
LOC106689617	LOC106689617	106689617	XM_014434690.2	XP_014290176.1	uncharacterized protein	0.00800425	0	0.024499	0.177227	0.938867	tissue_specific	testes	0.177227	0.024499	7.23404	0		not_expressed
LOC106683420	LOC106683420	106683420	XM_014424882.3	XP_014280368.1	ADP-ribosylhydrolase ARH3	5.81196	4.51185	4.88455	82.9005	0.938849	tissue_specific	testes	82.9005	5.81196	14.2638	1	testes	single_tissue_expressed	testes
LOC106690596	LOC106690596	106690596	XR_010843548.1,XR_010843549.1,XR_010843550.1	NA	uncharacterized lncRNA, transcript variant X1 | uncharacterized lncRNA, transcript variant X2 | uncharacterized lncRNA, transcript variant X3	0.162057	6.03114	0.22717	0.717227	0.938848	tissue_specific	midgut	6.03114	0.717227	8.40898	0		not_expressed
ETH	ETH	106680486	XM_067046092.1	XP_066902193.1	Ecdysis triggering hormone | uncharacterized protein ETH	0.106421	0.059401	0.0906608	1.39798	0.938845	tissue_specific	testes	1.39798	0.106421	13.1363	0		not_expressed
LOC106679825	LOC106679825	106679825	XM_014419177.3,XM_014419179.3,XM_014419181.3,XM_014419183.2,XM_014419184.2,XM_067052464.1	XP_014274663.1,XP_014274665.1,XP_014274667.1,XP_014274669.1,XP_014274670.1,XP_066908565.1	kinesin-like protein 64D, transcript variant X1 | kinesin-like protein 64D, transcript variant X2 | kinesin-like protein 64D, transcript variant X3 | kinesin-like protein 64D, transcript variant X4 | kinesin-like protein 64D, transcript variant X5 | kinesin-like protein 64D, transcript variant X6 | kinesin-like protein KIF3A isoform X1 | kinesin-like protein KIF3A isoform X2 | kinesin-like protein KIF3A isoform X3 | kinesin-like protein KIF3A isoform X4 | kinesin-like protein KIF3A isoform X5 | kinesin-like protein KIF3A isoform X6	25.2492	4.51982	5.79335	193.786	0.938829	tissue_specific	testes	193.786	25.2492	7.67494	2	brain;testes	multi_tissue_expressed
LOC106684644	LOC106684644	106684644	XM_014426852.2	XP_014282338.1	uncharacterized protein	0	0.033753	0.0620231	0.52189	0.938827	tissue_specific	testes	0.52189	0.0620231	8.41445	0		not_expressed
LOC106687813	LOC106687813	106687813	XM_014431913.3	XP_014287399.1	alpha-tocopherol transfer protein-like	3.2668	0.240211	0.168858	0.190692	0.938802	tissue_specific	brain	3.2668	0.240211	13.5997	0		not_expressed
LOC106679900	LOC106679900	106679900	XM_014419290.2	XP_014274776.1	protein IWS1 homolog	0.0324113	0	0.024499	0.309885	0.938783	tissue_specific	testes	0.309885	0.0324113	9.56102	0		not_expressed
LOC106691425	LOC106691425	106691425	XM_024362459.2	XP_024218227.2	uncharacterized protein	5.78077	0.0900552	0	0.972392	0.938737	tissue_specific	brain	5.78077	0.972392	5.9449	0		not_expressed
Osi19	Osi19	106690272	XM_014435635.2	XP_014291121.1	DUF1676 domain-containing protein Osi19 | uncharacterized protein Osi19	0.0248014	0	0	0.134914	0.938723	tissue_specific	testes	0.134914	0.0248014	5.43977	0		not_expressed
LOC106685364	LOC106685364	106685364	XM_014427990.2,XM_067047748.1	XP_014283476.1,XP_066903849.1	hemoglobin subunit beta-Y isoform X1 | hemoglobin subunit beta-Y isoform X2 | hemoglobin subunit beta-Y, transcript variant X1 | hemoglobin subunit beta-Y, transcript variant X2	37.4481	3.84166	2.27948	0.764268	0.938712	tissue_specific	brain	37.4481	3.84166	9.7479	1	brain	single_tissue_expressed	brain
LOC106684368	LOC106684368	106684368	XM_014426413.2,XR_001343695.2	XP_014281899.1	uncharacterized protein | uncharacterized protein, transcript variant X1 | uncharacterized protein, transcript variant X2	0.728151	10.5229	0.954735	0.253265	0.938669	tissue_specific	midgut	10.5229	0.954735	11.0218	1	midgut	single_tissue_expressed	midgut
LOC106680206	LOC106680206	106680206	XM_014419738.3	XP_014275224.3	kinesin-like protein KIF20B	0.162451	0.344431	0.178948	3.72673	0.938657	tissue_specific	testes	3.72673	0.344431	10.8199	0		not_expressed
LOC112211013	LOC112211013	112211013	XM_024361860.2	XP_024217628.2	sodium channel protein Nach-like	0.0755871	0	0	0.410617	0.938639	tissue_specific	testes	0.410617	0.0755871	5.43237	0		not_expressed
LOC106683583	LOC106683583	106683583	XM_014425142.3	XP_014280628.1	uncharacterized protein	0.089624	0.105907	0.0612476	1.39371	0.938586	tissue_specific	testes	1.39371	0.105907	13.1597	0		not_expressed
LOC106677091	LOC106677091	106677091	XM_014414781.2	XP_014270267.1	serine/threonine-protein kinase mos	0.0656113	0.033753	0.0286377	0.69395	0.938515	tissue_specific	testes	0.69395	0.0656113	10.5767	0		not_expressed
ogre	ogre	106682979	XM_014424160.3	XP_014279646.1	innexin inx1 | optic ganglion reduced	128.772	1.13716	19.449	3.18432	0.938469	tissue_specific	brain	128.772	19.449	6.62102	2	brain;salivary	multi_tissue_expressed
LOC106681692	LOC106681692	106681692	XM_014422144.2	XP_014277630.1	snRNA-activating protein complex subunit 1	2.53037	1.98583	1.46849	32.3777	0.938387	tissue_specific	testes	32.3777	2.53037	12.7956	1	testes	single_tissue_expressed	testes
LOC106678722	LOC106678722	106678722	XM_014417424.2	XP_014272910.2	zinc finger CCHC domain-containing protein 24	0.131223	0.932252	0.420741	8.02679	0.938364	tissue_specific	testes	8.02679	0.932252	8.61011	0		not_expressed
DNApol.alpha180						2.46302	1.54177	0.453351	24.0777	0.938281	tissue_specific	testes	24.0777	2.46302	9.77569	1	testes	single_tissue_expressed	testes
Sin1	Sin1	106678580	XM_014417159.3,XM_067053004.1	XP_014272645.1,XP_066909105.1	SAPK-interacting protein 1, transcript variant X1 | SAPK-interacting protein 1, transcript variant X2 | stress-activated map kinase-interacting protein 1 isoform X1 | target of rapamycin complex 2 subunit MAPKAP1 isoform X2	2.86209	1.67869	0.624963	27.8947	0.938271	tissue_specific	testes	27.8947	2.86209	9.74625	1	testes	single_tissue_expressed	testes
LOC106689440	LOC106689440	106689440	XM_014434403.1	XP_014289889.1	uncharacterized protein	0	0.146636	0	0.0271759	0.938224	tissue_specific	midgut	0.146636	0.0271759	5.39582	0		not_expressed
LOC106687358	LOC106687358	106687358	XM_014431210.3,XM_067048712.1	XP_014286696.1,XP_066904813.1	facilitated trehalose transporter Tret1 | facilitated trehalose transporter Tret1, transcript variant X1 | facilitated trehalose transporter Tret1, transcript variant X2	0.168089	0.256067	0.10291	2.84381	0.93822	tissue_specific	testes	2.84381	0.256067	11.1057	0		not_expressed
LOC106684827	LOC106684827	106684827	XM_067045158.1	XP_066901259.1	LOW QUALITY PROTEIN: relaxin receptor 2 | relaxin receptor 2	0.0415985	0.251065	14.8786	2.46717	0.93817	tissue_specific	salivary	14.8786	2.46717	6.03062	1	salivary	single_tissue_expressed	salivary
LOC106686748	LOC106686748	106686748	XM_067051731.1	XP_066907832.1	dynein axonemal heavy chain 7	0.132405	0.134799	0.129174	2.13397	0.938084	tissue_specific	testes	2.13397	0.134799	15.8307	0		not_expressed
Gabat	Gabat	106688590	XM_014433129.3	XP_014288615.1	4-aminobutyrate aminotransferase | 4-aminobutyrate aminotransferase, mitochondrial	507.088	66.6089	12.5867	15.0027	0.938079	tissue_specific	brain	507.088	66.6089	7.61291	2	brain;midgut	multi_tissue_expressed
LOC106680419	LOC106680419	106680419	XM_014420120.3	XP_014275606.1	juvenile hormone esterase	0.407704	20.8701	1.90558	1.56908	0.937992	tissue_specific	midgut	20.8701	1.90558	10.9521	1	midgut	single_tissue_expressed	midgut
LOC106682408	LOC106682408	106682408	XM_067050875.1	XP_066906976.1	transcription factor MafA	3.87513	0	0.0857466	0.635238	0.937982	tissue_specific	brain	3.87513	0.635238	6.10027	0		not_expressed
LOC106677660	LOC106677660	106677660	XM_014415705.3,XM_024362295.2,XM_067049442.1,XM_067049443.1	XP_014271191.1,XP_024218063.1,XP_066905543.1,XP_066905544.1	dynein regulatory complex subunit 3 isoform X1 | dynein regulatory complex subunit 3 isoform X2 | dynein regulatory complex subunit 3 isoform X3 | dynein regulatory complex subunit 3, transcript variant X1 | dynein regulatory complex subunit 3, transcript variant X2 | dynein regulatory complex subunit 3, transcript variant X3 | dynein regulatory complex subunit 3, transcript variant X4	5.20983	20.9123	2.14613	151.806	0.937929	tissue_specific	testes	151.806	20.9123	7.25917	2	midgut;testes	multi_tissue_expressed
LOC106690772	LOC106690772	106690772	XM_014436320.2,XM_014436321.2	XP_014291806.1,XP_014291807.1	uncharacterized protein isoform X1 | uncharacterized protein isoform X2 | uncharacterized protein, transcript variant X1 | uncharacterized protein, transcript variant X2	0.0160085	0	0.085913	0	0.937889	tissue_specific	salivary	0.085913	0.0160085	5.36671	0		not_expressed
LOC106685121	LOC106685121	106685121	XM_014427644.2,XM_014427645.3	XP_014283130.1,XP_014283131.1	uncharacterized protein isoform X1 | uncharacterized protein isoform X2 | uncharacterized protein, transcript variant X1 | uncharacterized protein, transcript variant X2	1.32508	1.44657	0.78465	19.0829	0.93788	tissue_specific	testes	19.0829	1.44657	13.1918	1	testes	single_tissue_expressed	testes
LOC106686677	LOC106686677	106686677	XM_014430103.3,XM_014430104.1	XP_014285589.1,XP_014285590.1	probable cytochrome P450 6a13 isoform X1 | probable cytochrome P450 6a13 isoform X2 | probable cytochrome P450 6a13, transcript variant X1 | probable cytochrome P450 6a13, transcript variant X2	1.94996	61.6508	4.76509	4.7779	0.93786	tissue_specific	midgut	61.6508	4.7779	12.9033	1	midgut	single_tissue_expressed	midgut
LOC106677104	LOC106677104	106677104	XM_067052710.1,XM_067052711.1,XM_067052712.1,XM_067052713.1	XP_066908811.1,XP_066908812.1,XP_066908813.1,XP_066908814.1	discoidin domain-containing receptor 2 isoform X1 | discoidin domain-containing receptor 2 isoform X2 | discoidin domain-containing receptor 2 isoform X3 | discoidin domain-containing receptor 2 isoform X4 | discoidin domain-containing receptor 2, transcript variant X1 | discoidin domain-containing receptor 2, transcript variant X2 | discoidin domain-containing receptor 2, transcript variant X3 | discoidin domain-containing receptor 2, transcript variant X4	32.2096	2.05334	0.482155	3.46938	0.937856	tissue_specific	brain	32.2096	3.46938	9.28398	1	brain	single_tissue_expressed	brain
LOC106684985	LOC106684985	106684985	XM_014427401.3,XM_014427402.3,XM_014427403.3,XM_014427404.3,XM_014427405.3,XM_014427406.3,XM_014427407.3,XM_014427408.3,XM_014427410.3,XR_001343769.3,XR_001343770.3,XR_001343771.3,XR_001343772.3,XR_010844256.1	XP_014282887.1,XP_014282888.1,XP_014282889.1,XP_014282890.1,XP_014282891.1,XP_014282892.1,XP_014282893.1,XP_014282894.1,XP_014282896.1	tubulin polyglutamylase ttll-4 isoform X1 | tubulin polyglutamylase ttll-4 isoform X2 | tubulin polyglutamylase ttll-4 isoform X3 | tubulin polyglutamylase ttll-4 isoform X4 | tubulin polyglutamylase ttll-4 isoform X5 | tubulin polyglutamylase ttll-4 isoform X6 | tubulin polyglutamylase ttll-4 isoform X7 | tubulin polyglutamylase ttll-4, transcript variant X1 | tubulin polyglutamylase ttll-4, transcript variant X10 | tubulin polyglutamylase ttll-4, transcript variant X11 | tubulin polyglutamylase ttll-4, transcript variant X12 | tubulin polyglutamylase ttll-4, transcript variant X13 | tubulin polyglutamylase ttll-4, transcript variant X14 | tubulin polyglutamylase ttll-4, transcript variant X2 | tubulin polyglutamylase ttll-4, transcript variant X3 | tubulin polyglutamylase ttll-4, transcript variant X4 | tubulin polyglutamylase ttll-4, transcript variant X5 | tubulin polyglutamylase ttll-4, transcript variant X6 | tubulin polyglutamylase ttll-4, transcript variant X7 | tubulin polyglutamylase ttll-4, transcript variant X8 | tubulin polyglutamylase ttll-4, transcript variant X9	15.1983	15.8949	32.4162	340.293	0.93779	tissue_specific	testes	340.293	32.4162	10.4976	2	salivary;testes	multi_tissue_expressed
Polr3H	Polr3H	106690932	XM_014436531.3	XP_014292017.1	DNA-directed RNA polymerase III subunit RPC8 | RNA polymerase III subunit H	1.52795	2.60584	2.9243	37.8154	0.937785	tissue_specific	testes	37.8154	2.9243	12.9314	1	testes	single_tissue_expressed	testes
LOC106679425	LOC106679425	106679425	XM_067053384.1	XP_066909485.1	chymotrypsin-1	0	0	0.112572	0.60299	0.93777	tissue_specific	testes	0.60299	0.112572	5.35648	0		not_expressed
LOC106678537	LOC106678537	106678537	XM_014417091.3	XP_014272577.2	ankyrin repeat domain-containing protein 17	1.67821	55.1554	7.76199	0.858524	0.937759	tissue_specific	midgut	55.1554	7.76199	7.10583	1	midgut	single_tissue_expressed	midgut
LOC106692144	LOC106692144	106692144	XM_014438054.2	XP_014293540.1	SRSF protein kinase 3-like	39.8741	33.8748	19.1277	497.182	0.937731	tissue_specific	testes	497.182	39.8741	12.4688	3	brain;midgut;testes	multi_tissue_expressed
LOC106679289	LOC106679289	106679289	XM_067049204.1	XP_066905305.1	cholecystokinin receptor type A	0.569249	0	0	0.10641	0.93769	tissue_specific	brain	0.569249	0.10641	5.34957	0		not_expressed
LOC106679973	LOC106679973	106679973	XM_014419392.3	XP_014274878.1	troponin C, isoallergen Bla g 6.0301	3.72809	88.718	5.02462	7.85024	0.937619	tissue_specific	midgut	88.718	7.85024	11.3013	1	midgut	single_tissue_expressed	midgut
LOC106677051	LOC106677051	106677051	XM_014414735.3,XM_014414736.3,XM_067050393.1,XR_010844235.1	XP_014270221.1,XP_014270222.1,XP_066906494.1	F-box only protein 39 isoform X2 | F-box only protein 39, transcript variant X1 | F-box only protein 39, transcript variant X2 | F-box only protein 39, transcript variant X3 | F-box only protein 39, transcript variant X4 | F-box/LRR-repeat protein 21 isoform X1 | F-box/LRR-repeat protein 21 isoform X3	1.72742	1.19769	0.499152	18.2736	0.937537	tissue_specific	testes	18.2736	1.72742	10.5786	1	testes	single_tissue_expressed	testes
LOC136795968	LOC136795968	136795968	XM_067048224.1	XP_066904325.1	uncharacterized protein	0.00839857	0.0448151	0	0	0.937532	tissue_specific	midgut	0.0448151	0.00839857	5.33604	0		not_expressed
LOC106683230	LOC106683230	106683230	XM_067047165.1	XP_066903266.1	facilitated trehalose transporter Tret1	0	0.332944	0.0122495	0.0501644	0.937513	tissue_specific	midgut	0.332944	0.0501644	6.63706	0		not_expressed
LOC106684800	LOC106684800	106684800	XM_067046265.1,XM_067046266.1,XM_067046267.1,XM_067046269.1	XP_066902366.1,XP_066902367.1,XP_066902368.1,XP_066902370.1	dual specificity calcium/calmodulin-dependent 3',5'-cyclic nucleotide phosphodiesterase 1 isoform X1 | dual specificity calcium/calmodulin-dependent 3',5'-cyclic nucleotide phosphodiesterase 1 isoform X2 | dual specificity calcium/calmodulin-dependent 3',5'-cyclic nucleotide phosphodiesterase 1 isoform X3 | dual specificity calcium/calmodulin-dependent 3',5'-cyclic nucleotide phosphodiesterase 1 isoform X4 | dual specificity calcium/calmodulin-dependent 3',5'-cyclic nucleotide phosphodiesterase 1, transcript variant X1 | dual specificity calcium/calmodulin-dependent 3',5'-cyclic nucleotide phosphodiesterase 1, transcript variant X2 | dual specificity calcium/calmodulin-dependent 3',5'-cyclic nucleotide phosphodiesterase 1, transcript variant X3 | dual specificity calcium/calmodulin-dependent 3',5'-cyclic nucleotide phosphodiesterase 1, transcript variant X4	54.3046	3.22813	2.21121	4.74067	0.937513	tissue_specific	brain	54.3046	4.74067	11.455	1	brain	single_tissue_expressed	brain
[truncated: 3,213,636 more chars]
